# Dual transposon sequencing (Dual Tn-seq) to probe genome-wide genetic interactions

**DOI:** 10.1101/2024.09.24.614635

**Authors:** Justin J. Zik, Morgan N. Price, Adam P. Arkin, Adam M. Deutschbauer, Lok-To Sham

**Affiliations:** Infectious Diseases Translational Research Programme and Department of Microbiology and Immunology, Yong Loo Lin School of Medicine, National University of Singapore, Singapore; Environmental Genomics and Systems Biology Division, Lawrence Berkeley National Laboratory, Berkeley, CA 94720, USA; Department of Bioengineering, University of California, Berkeley, Berkeley, CA 94720, USA; Department of Plant and Microbial Biology, University of California, Berkeley, CA 94720, USA

**Keywords:** Functional genomics, *Streptococcus pneumoniae*, genetic interactions, CTP synthesis, peptidoglycan synthesis, nucleotide transport, transposon sequencing

## Abstract

Understanding gene function on a genome-wide scale is a fundamental goal in biology. With the advent of next-generation sequencing, high-throughput methods such as transposon sequencing (Tn- seq) were developed to measure fitness of single deletion mutants en masse. Nevertheless, gene redundancy complicates these approaches, as inactivating genes individually may not produce discernable phenotypes. Here, we report Dual Tn-seq, a technique for simultaneously assaying fitness of a comprehensive pool of double mutants. Dual Tn-seq couples random barcode transposon-site sequencing (RB Tn-seq) with the Cre-*lox* system, allowing us to determine the fitness of ≈68% of all possible double mutant combinations in the human pathogen *Streptococcus pneumoniae*. Genetic interactions identified from ≈1.4 billion double mutants uncovered new avenues in widely conserved biochemical pathways, exemplified by the discovery of a new CTP synthase and a regulator of peptidoglycan biosynthesis. Since Dual Tn-seq has very few requirements, it can be readily adapted to diverse organisms.

## Supplementary material for "Dual transposon sequencing (Dual Tn-seq) to probe genome-wide genetic interactions": Table S1 (part 1 of 3)

### Sheet: dual_tnseq_dataset
locusId1	locusId2	nStrains	expectStrainsAdj	strainRatio	zStrains	nReads	expectReadsAdj	readRatio
SPD_0004	SPD_0006	45	51.8739	0.867488	-0.954397	589	608.78	0.967508
SPD_0004	SPD_0027	13	11.8126	1.10052	0.345481	176	151.717	1.16005
SPD_0004	SPD_0028	26	27.3454	0.9508	-0.257281	261.333	354.437	0.737319
SPD_0004	SPD_0029	13	10.0416	1.29462	0.933593	115	136.99	0.839479
SPD_0004	SPD_0030	21	15.5928	1.34678	1.36934	325	177.299	1.83306
SPD_0004	SPD_0031	72	59.3207	1.21374	1.64623	830.333	826.277	1.00491
SPD_0004	SPD_0035	20	14.0516	1.42332	1.58684	302	180.596	1.67224
SPD_0004	SPD_0037	12	11.3074	1.06125	0.205977	125	157.042	0.795965
SPD_0004	SPD_0040	19	19.4359	0.977571	-0.0988823	207	254.709	0.812691
SPD_0004	SPD_0041	16	14.9732	1.06858	0.265359	175	180.504	0.96951
SPD_0004	SPD_0047	2	5.47846	0.365066	-1.48613	6.33333	63.1413	0.100304
SPD_0004	SPD_0049	90	76.3785	1.17834	1.55862	940.667	999.996	0.940671
SPD_0004	SPD_0050	59	39.9931	1.47525	3.00551	674.333	538.693	1.2518
SPD_0004	SPD_0051	13	14.6239	0.888956	-0.424648	139	171.583	0.810106
SPD_0004	SPD_0052	102	71.5875	1.42483	3.59446	1091.67	882.683	1.23676
SPD_0004	SPD_0053	62	36.1332	1.71587	4.30318	745.667	406.595	1.83393
SPD_0004	SPD_0054	31	24.2348	1.27915	1.37424	387.667	294.061	1.31832
SPD_0004	SPD_0055	12	9.85906	1.21715	0.681847	92.3333	124.367	0.742429
SPD_0004	SPD_0056	71	56.58	1.25486	1.91705	949.667	727.454	1.30547
SPD_0004	SPD_0057	34	30.1016	1.12951	0.710536	414.667	389.891	1.06355
SPD_0004	SPD_0058	43	35.9856	1.19492	1.16929	602	477.862	1.25978
SPD_0004	SPD_0059	9	7.58767	1.18613	0.51272	100	105.614	0.946843
SPD_0004	SPD_0060	35	28.2223	1.24015	1.27581	342	374.415	0.913425
SPD_0004	SPD_0061	8	9.47713	0.844138	-0.479821	88.6667	116.781	0.759254
SPD_0004	SPD_0063	221	168.938	1.30817	4.00547	2848.67	2201.04	1.29424
SPD_0004	SPD_0064	17	11.991	1.41773	1.44652	128.667	98.7296	1.30322
SPD_0004	SPD_0065	46	34.1105	1.34856	2.03572	528.333	411.132	1.28507
SPD_0004	SPD_0066	23	16.7262	1.37509	1.53402	311	220.008	1.41358
SPD_0004	SPD_0067	97	62.7981	1.54463	4.31595	1204.33	851.397	1.41454
SPD_0004	SPD_0068	39	27.7374	1.40605	2.13849	462.667	368.516	1.25549
SPD_0004	SPD_0069	11	14.0405	0.783447	-0.811439	169	192.786	0.876618
SPD_0004	SPD_0070	61	52.2346	1.16781	1.21281	632.333	678.952	0.931337
SPD_0004	SPD_0071	45	30.2915	1.48557	2.67245	633.667	419.443	1.51073
SPD_0004	SPD_0072	21	16.72	1.25598	1.0467	362	234.809	1.54168
SPD_0004	SPD_0073	6	5.07046	1.18332	0.412805	69	67.7863	1.0179
SPD_0004	SPD_0074	19	13.6429	1.39267	1.45036	238	186.001	1.27956
SPD_0004	SPD_0076	47	33.8531	1.38835	2.25957	518.333	430.428	1.20423
SPD_0004	SPD_0077	11	10.6343	1.03439	0.112149	143.667	140.851	1.01999
SPD_0004	SPD_0078	21	16.2111	1.29541	1.1894	392.667	229.645	1.70989
SPD_0004	SPD_0079	6	8.00903	0.749155	-0.709898	32	116.262	0.27524
SPD_0004	SPD_0080	17	13.9728	1.21665	0.809833	291.333	189.14	1.54031
SPD_0004	SPD_0081	26	17.4707	1.48821	2.04062	428.667	242.354	1.76876
SPD_0004	SPD_0082	13	15.3722	0.845681	-0.605045	142.667	219.028	0.651364
SPD_0004	SPD_0088	76	56.9201	1.3352	2.52897	971	745.912	1.30176
SPD_0004	SPD_0089	52	28.9516	1.7961	4.28356	689.333	382.92	1.8002
SPD_0004	SPD_0090	96	71.4845	1.34295	2.89957	1159	982.929	1.17913
SPD_0004	SPD_0091	12	8.32581	1.4413	1.27335	172.333	90.9199	1.89544
SPD_0004	SPD_0092	33	30.3363	1.08781	0.483622	433.333	443.245	0.977638
SPD_0004	SPD_0093	59	58.4161	1.01	0.0763996	751.333	861.269	0.872356
SPD_0004	SPD_0094	39	29.4034	1.32638	1.76979	409	409.302	0.999261
SPD_0004	SPD_0095	7	8.13377	0.860609	-0.39754	79	116.735	0.676747
SPD_0004	SPD_0096	3	6.68046	0.449071	-1.42396	16	81.2926	0.19682
SPD_0004	SPD_0097	91	75.4994	1.20531	1.78393	1071.67	1034.82	1.03561
SPD_0004	SPD_0101	63	46.5372	1.35375	2.41325	692	628.327	1.10134
SPD_0004	SPD_0102	13	11.9893	1.0843	0.291905	103.667	175.566	0.59047
SPD_0004	SPD_0103	13	9.86667	1.31757	0.99752	139	145.644	0.954381
SPD_0004	SPD_0104	23	20.0112	1.14935	0.668118	341.333	274.499	1.24348
SPD_0004	SPD_0105	11	8.51399	1.29199	0.851993	242.667	114.157	2.12573
SPD_0004	SPD_0106	14	9.77692	1.43194	1.3506	261	138.688	1.88193
SPD_0004	SPD_0107	116	92.3968	1.25546	2.45552	1350.67	1305.37	1.0347
SPD_0004	SPD_0108	31	23.0426	1.34533	1.6577	373.667	322.258	1.15953
SPD_0004	SPD_0109	11	12.0204	0.915113	-0.294306	122.667	160.788	0.762909
SPD_0004	SPD_0110	54	38.2674	1.41112	2.54323	698.333	541.844	1.28881
SPD_0004	SPD_0111	65	62.3028	1.04329	0.341717	820.333	892.352	0.919294
SPD_0004	SPD_0112	27	26.9252	1.00278	0.0144158	292	370.885	0.787307
SPD_0004	SPD_0114	72	64.0458	1.1242	0.993923	1036	865.44	1.19708
SPD_0004	SPD_0115	152	138.872	1.09453	1.11399	1899.67	1883.85	1.00839
SPD_0004	SPD_0116	50	44.5012	1.12356	0.824289	695.667	618.55	1.12467
SPD_0004	SPD_0117	231	181.901	1.26992	3.64045	2990	2437.77	1.22653
SPD_0004	SPD_0118	7	9.4491	0.740811	-0.796731	50.6667	127.651	0.396915
SPD_0004	SPD_0119	193	149.077	1.29463	3.59737	2786	2051.43	1.35808
SPD_0004	SPD_0120	139	102.448	1.35678	3.61122	1683.67	1400.62	1.20208
SPD_0004	SPD_0121	42	36.6009	1.14751	0.89244	527	510.571	1.03218
SPD_0004	SPD_0122	111	94.5038	1.17456	1.69691	1415.33	1342.16	1.05452
SPD_0004	SPD_0123	38	29.5776	1.28476	1.54865	570.333	423.518	1.34666
SPD_0004	SPD_0124	143	108.051	1.32345	3.36216	1788	1462.87	1.22225
SPD_0004	SPD_0125	15	16.9053	0.887296	-0.463395	208	219.831	0.94618
SPD_0004	SPD_0126	47	30.4021	1.54594	3.01023	599.333	419.08	1.43012
SPD_0004	SPD_0128	8	7.39404	1.08195	0.222844	79.3333	80.2626	0.988422
SPD_0004	SPD_0132	8	7.13835	1.12071	0.322503	76	104.064	0.730321
SPD_0004	SPD_0133	7	5.76093	1.21508	0.516237	50	84.5936	0.591061
SPD_0004	SPD_0138	135	96.7043	1.39601	3.89428	1569	1232.41	1.27311
SPD_0004	SPD_0139	169	127.957	1.32075	3.62829	2015.67	1641.98	1.22758
SPD_0004	SPD_0140	167	146.023	1.14365	1.73591	1960.33	1962.08	0.999109
SPD_0004	SPD_0141	101	97.1799	1.03931	0.387517	1523.33	1319.12	1.15481
SPD_0004	SPD_0142	152	137.584	1.10478	1.22902	1898	1839.92	1.03156
SPD_0004	SPD_0143	207	165.621	1.24984	3.21532	3039	2291.31	1.32632
SPD_0004	SPD_0144	58	47.529	1.22031	1.51883	735.667	656.921	1.11987
SPD_0004	SPD_0145	17	10.7885	1.57576	1.89112	243.333	148.427	1.63942
SPD_0004	SPD_0146	125	98.9707	1.263	2.61643	1897	1390.48	1.36428
SPD_0004	SPD_0147	40	39.1551	1.02158	0.135022	432.667	536.305	0.806754
SPD_0004	SPD_0148	77	64.1334	1.20062	1.60665	861.667	881.62	0.977368
SPD_0004	SPD_0149	31	22.6747	1.36717	1.74836	392.667	310.999	1.2626
SPD_0004	SPD_0150	10	8.99398	1.11185	0.335451	111	84.0102	1.32127
SPD_0004	SPD_0151	43	36.9525	1.16365	0.994833	443.667	509.849	0.870192
SPD_0004	SPD_0152	81	60.1002	1.34775	2.6959	943	770.454	1.22395
SPD_0004	SPD_0153	25	15.5195	1.61087	2.40653	398	209.884	1.89629
SPD_0004	SPD_0154	15	11.3817	1.31791	1.07251	140.333	153.617	0.913529
SPD_0004	SPD_0155	32	34.7012	0.922159	-0.458544	313.333	477.808	0.655772
SPD_0004	SPD_0156	74	57.0406	1.29732	2.24552	800	754.903	1.05974
SPD_0004	SPD_0157	100	95.6264	1.04574	0.447252	1116	1259.41	0.886129
SPD_0004	SPD_0158	56	43.4196	1.28974	1.9092	902.667	618.583	1.45925
SPD_0004	SPD_0159	71	53.7597	1.32069	2.35135	956.333	739.699	1.29287
SPD_0004	SPD_0161	47	43.6811	1.07598	0.502172	579	591.838	0.978308
SPD_0004	SPD_0162	14	9.85001	1.42132	1.3223	154	120.21	1.28109
SPD_0004	SPD_0163	8	5.9349	1.34796	0.847687	41	77.4832	0.529147
SPD_0004	SPD_0164	6	7.12135	0.842537	-0.420202	115	100.786	1.14104
SPD_0004	SPD_0165	64	63.1546	1.01339	0.106376	735	884.676	0.830813
SPD_0004	SPD_0166	63	55.8392	1.12824	0.958281	875	794.293	1.10161
SPD_0004	SPD_0167	158	146.657	1.07734	0.936609	2224	1992.02	1.11646
SPD_0004	SPD_0168	86	74.1999	1.15903	1.36989	1035	1018.46	1.01624
SPD_0004	SPD_0169	146	115.551	1.26351	2.83257	1641.33	1546.21	1.06152
SPD_0004	SPD_0171	15	11.2343	1.3352	1.12351	159	150.978	1.05313
SPD_0004	SPD_0172	37	32.608	1.13469	0.76913	421.667	434.708	0.969999
SPD_0004	SPD_0173	29	23.7174	1.22273	1.08472	336.333	323.683	1.03908
SPD_0004	SPD_0174	24	20.0347	1.19792	0.885908	266.333	238.993	1.1144
SPD_0004	SPD_0176	11	11.9599	0.919742	-0.277556	92	135.403	0.679455
SPD_0004	SPD_0177	16	12.2339	1.30784	1.07672	150.333	127.467	1.17939
SPD_0004	SPD_0179	24	19.8983	1.20613	0.919514	234.667	256.45	0.91506
SPD_0004	SPD_0183	17	11.3171	1.50216	1.68929	125	104.86	1.19207
SPD_0004	SPD_0184	17	14.26	1.19215	0.725601	175.667	183.727	0.956128
SPD_0004	SPD_0185	22	25.9769	0.846908	-0.780273	175.333	268.022	0.654176
SPD_0004	SPD_0186	67	47.1709	1.42037	2.88713	716.667	580.849	1.23383
SPD_0004	SPD_0187	16	18.185	0.879848	-0.512375	233	172.507	1.35067
SPD_0004	SPD_0190	7	6.3683	1.09919	0.250321	90.3333	62.7825	1.43883
SPD_0004	SPD_0191	16	17.1638	0.932194	-0.280916	237.667	222.539	1.06798
SPD_0004	SPD_0222	9	7.14545	1.25954	0.693784	122	84.7836	1.43896
SPD_0004	SPD_0223	85	65.9681	1.2885	2.34323	934.667	829.282	1.12708
SPD_0004	SPD_0224	65	55.9149	1.16248	1.21497	994.667	702.69	1.41551
SPD_0004	SPD_0225	49	44.4639	1.10202	0.680272	496	573.132	0.86542
SPD_0004	SPD_0226	16	13.9902	1.14366	0.537335	211	165.404	1.27566
SPD_0004	SPD_0227	24	13.4982	1.77802	2.85843	375.667	164.283	2.28671
SPD_0004	SPD_0228	25	24.2657	1.03026	0.14906	224.333	308.423	0.727355
SPD_0004	SPD_0229	44	42.619	1.0324	0.21154	459	525.561	0.873353
SPD_0004	SPD_0230	50	47.0316	1.06311	0.432839	579.667	514.452	1.12677
SPD_0004	SPD_0231	117	80.9887	1.44465	4.00153	1446	1004.4	1.43967
SPD_0004	SPD_0232	24	25.2727	0.949643	-0.253156	363	298.287	1.21695
SPD_0004	SPD_0233	49	44.7808	1.09422	0.630495	549	543.296	1.0105
SPD_0004	SPD_0234	196	173.538	1.12944	1.70512	2616.33	2096.44	1.24799
SPD_0004	SPD_0235	467	388.939	1.2007	3.95817	5472.67	4861.01	1.12583
SPD_0004	SPD_0236	143	97.5498	1.46592	4.60175	1820.67	1210.6	1.50394
SPD_0004	SPD_0237	113	96	1.17708	1.73506	1199.67	1231.73	0.973971
SPD_0004	SPD_0239	16	12.7913	1.25085	0.897174	232.667	157.41	1.47809
SPD_0004	SPD_0240	10	9.97705	1.0023	0.00726607	138.667	124.924	1.11
SPD_0004	SPD_0242	35	26.0809	1.34198	1.74646	449.667	318.478	1.41193
SPD_0004	SPD_0245	8	7.87725	1.01558	0.0437354	38	93.641	0.405805
SPD_0004	SPD_0247	28	25.1732	1.11229	0.563404	308.667	306.005	1.0087
SPD_0004	SPD_0249	30	21.4948	1.39569	1.83451	352	250.126	1.40729
SPD_0004	SPD_0250	131	116.229	1.12709	1.37013	1224.33	1374.36	0.89084
SPD_0004	SPD_0258	13	10.3176	1.25999	0.835106	140.333	131.885	1.06406
SPD_0004	SPD_0260	19	13.7475	1.38207	1.41662	185	192.656	0.960263
SPD_0004	SPD_0261	13	12.7189	1.0221	0.078812	119	153.736	0.774052
SPD_0004	SPD_0265	12	12.7617	0.940315	-0.213215	116.333	157.391	0.739135
SPD_0004	SPD_0266	17	17.6171	0.964969	-0.147035	200	190.955	1.04736
SPD_0004	SPD_0267	65	46.2015	1.40688	2.76564	786	620.133	1.26747
SPD_0004	SPD_0268	28	28.6616	0.976918	-0.123574	241.333	382.993	0.630124
SPD_0004	SPD_0273	3	5.26063	0.570274	-0.985623	19.3333	63.0357	0.306705
SPD_0004	SPD_0276	30	27.5275	1.08982	0.471259	346	352.937	0.980345
SPD_0004	SPD_0277	128	103.235	1.23989	2.43737	1267.67	1218.71	1.04017
SPD_0004	SPD_0278	39	40.5739	0.96121	-0.247082	385	449.404	0.856691
SPD_0004	SPD_0279	28	22.088	1.26766	1.25793	280.333	242.924	1.154
SPD_0004	SPD_0280	262	209.798	1.24882	3.60399	2599	2301.26	1.12938
SPD_0004	SPD_0281	16	17.7553	0.901138	-0.416574	200.333	200.971	0.996829
SPD_0004	SPD_0282	57	47.4117	1.20223	1.39251	666.333	551.595	1.20801
SPD_0004	SPD_0283	102	87.6032	1.16434	1.53818	941.667	1024.16	0.919449
SPD_0004	SPD_0284	7	8.53143	0.820495	-0.524308	73	93.6945	0.779128
SPD_0004	SPD_0285	241	216.157	1.11493	1.68973	2736.33	2580.97	1.0602
SPD_0004	SPD_0286	14	12.0772	1.15921	0.553298	150.667	142.332	1.05855
SPD_0004	SPD_0287	185	162.613	1.13767	1.75558	2343.67	1886.16	1.24256
SPD_0004	SPD_0289	23	24.3047	0.946318	-0.264649	223	267.832	0.832612
SPD_0004	SPD_0290	17	17.656	0.962847	-0.156113	193.333	188.149	1.02755
SPD_0004	SPD_0291	10	10.8066	0.925361	-0.245365	70.6667	115.904	0.609702
SPD_0004	SPD_0292	9	9.8595	0.912825	-0.273727	84	101.23	0.829796
SPD_0004	SPD_0293	14	14.8892	0.940276	-0.230456	153.333	163.483	0.937917
SPD_0004	SPD_0294	68	54.3966	1.25008	1.84443	765.333	609.041	1.25662
SPD_0004	SPD_0295	17	13.6336	1.24692	0.911712	237	153.485	1.54413
SPD_0004	SPD_0296	47	45.0963	1.04221	0.283486	483	537.177	0.899144
SPD_0004	SPD_0297	35	38.9222	0.899231	-0.628675	331.333	454.814	0.728503
SPD_0004	SPD_0298	13	11.7131	1.10987	0.376022	136.333	137.939	0.988361
SPD_0004	SPD_0299	9	7.64652	1.17701	0.489462	100.333	86.9178	1.15435
SPD_0004	SPD_0300	124	95.5647	1.29755	2.90877	1400.67	1114.39	1.25689
SPD_0004	SPD_0301	30	20.1485	1.48895	2.19474	268	180.244	1.48688
SPD_0004	SPD_0302	31	28.5512	1.08577	0.458291	281.333	327.167	0.859907
SPD_0004	SPD_0308	49	38.0665	1.28722	1.7721	602.667	426.368	1.41349
SPD_0004	SPD_0309	15	12.8529	1.16705	0.598889	132.667	151.665	0.874736
SPD_0004	SPD_0310	9	8.21981	1.09492	0.272126	54	80.5421	0.670457
SPD_0004	SPD_0311	64	57.4302	1.1144	0.86693	634.333	646.563	0.981085
SPD_0004	SPD_0313	11	6.86047	1.60339	1.58042	112.667	78.1993	1.44076
SPD_0004	SPD_0315	10	6.92011	1.44506	1.17079	87	71.6153	1.21482
SPD_0004	SPD_0319	11	9.7701	1.12588	0.393477	112.667	94.0008	1.19857
SPD_0004	SPD_0321	7	5.18037	1.35125	0.79947	47	54.5344	0.861841
SPD_0004	SPD_0322	25	18.0141	1.3878	1.64595	215.333	193.098	1.11515
SPD_0004	SPD_0323	28	28.7956	0.972371	-0.148261	220	297.212	0.740211
SPD_0004	SPD_0324	22	19.3722	1.13565	0.597045	137.667	215.698	0.638237
SPD_0004	SPD_0325	66	59.9771	1.10042	0.777707	494	654.557	0.754709
SPD_0004	SPD_0326	35	27.1585	1.28873	1.50469	373.333	322.096	1.15907
SPD_0004	SPD_0327	14	13.3667	1.04738	0.17323	126.667	146.661	0.863671
SPD_0004	SPD_0328	10	7.0164	1.42523	1.12638	54	79.1739	0.682043
SPD_0004	SPD_0334	76	75.3373	1.0088	0.0763515	745.333	843.59	0.883526
SPD_0004	SPD_0335	161	174.472	0.922785	-1.01992	1394.33	1984.48	0.702618
SPD_0004	SPD_0336	1	5.94542	0.168197	-2.0282	7	37.3854	0.187239
SPD_0004	SPD_0338	7	10.493	0.667108	-1.07834	60	107.229	0.559549
SPD_0004	SPD_0341	15	9.0052	1.6657	1.99769	119.333	72.8771	1.63746
SPD_0004	SPD_0342	17	13.6212	1.24805	0.915479	132.333	88.8526	1.48936
SPD_0004	SPD_0345	20	17.3301	1.15406	0.641349	208.667	160.734	1.29821
SPD_0004	SPD_0352	11	7.4322	1.48005	1.30871	144	62.9868	2.28619
SPD_0004	SPD_0355	10	5.16325	1.93676	2.12859	87.3333	47.6568	1.83255
SPD_0004	SPD_0357	54	53.0991	1.01697	0.123637	469.333	470.299	0.997946
SPD_0004	SPD_0360	19	29.3108	0.648225	-1.90449	168	266.346	0.630759
SPD_0004	SPD_0361	55	66.7047	0.824529	-1.43312	432.667	610.737	0.708434
SPD_0004	SPD_0362	13	13.6557	0.951983	-0.177442	134.667	124.413	1.08241
SPD_0004	SPD_0363	55	50.0561	1.09877	0.698787	465	449.96	1.03343
SPD_0004	SPD_0366	34	28.7516	1.18254	0.978813	223	248.21	0.898434
SPD_0004	SPD_0370	4	7.53535	0.530832	-1.28789	42.3333	54.0878	0.782679
SPD_0004	SPD_0371	4	11.3402	0.352726	-2.17971	28	79.7607	0.35105
SPD_0004	SPD_0373	6	7.76625	0.772574	-0.633791	58.3333	68.7444	0.848554
SPD_0004	SPD_0374	16	14.1199	1.13316	0.500352	83.3333	127.775	0.652187
SPD_0004	SPD_0377	15	15.3226	0.978946	-0.0824131	112	112.069	0.999385
SPD_0004	SPD_0391	20	21.4138	0.933978	-0.305515	173.667	188.011	0.923706
SPD_0004	SPD_0392	6	6.10719	0.982448	-0.0433757	52	55.8975	0.930274
SPD_0004	SPD_0399	16	18.5199	0.863935	-0.585554	105	145.214	0.72307
SPD_0004	SPD_0400	12	16.6449	0.720943	-1.1385	107	150.195	0.712407
SPD_0004	SPD_0404	30	26.0247	1.15275	0.779242	197.667	230.707	0.856786
SPD_0004	SPD_0405	12	11.3869	1.05384	0.181694	101	100.877	1.00122
SPD_0004	SPD_0406	34	33.6917	1.00915	0.0531163	274.667	305.223	0.89989
SPD_0004	SPD_0407	11	15.786	0.696821	-1.20458	83.3333	144.695	0.575924
SPD_0004	SPD_0408	11	12.9346	0.850431	-0.53792	76.3333	118.769	0.642704
SPD_0004	SPD_0409	46	43.4829	1.05789	0.381717	304.667	397.913	0.765662
SPD_0004	SPD_0412	18	24.009	0.749719	-1.22635	109.667	167.733	0.653816
SPD_0004	SPD_0413	4	5.88775	0.679376	-0.777983	36	44.6197	0.806818
SPD_0004	SPD_0414	31	37.8958	0.818033	-1.12018	191	294.685	0.648151
SPD_0004	SPD_0419	13	8.91015	1.45901	1.37014	66	70.0092	0.942733
SPD_0004	SPD_0420	33	45.5924	0.723804	-1.86493	208.667	342.492	0.609259
SPD_0004	SPD_0421	11	15.4809	0.710553	-1.13885	71	130.891	0.542436
SPD_0004	SPD_0422	8	8.04049	0.994964	-0.0142806	37	68.2732	0.54194
SPD_0004	SPD_0423	27	30.2435	0.892754	-0.589789	182	200.533	0.907582
SPD_0004	SPD_0424	51	59.2609	0.860602	-1.0731	374	485.826	0.769823
SPD_0004	SPD_0425	145	152.774	0.949117	-0.628918	1067	1242.15	0.858996
SPD_0004	SPD_0426	9	12.139	0.741412	-0.900947	63	99.3742	0.633967
SPD_0004	SPD_0427	93	100.752	0.923057	-0.772314	571.667	826.486	0.691683
SPD_0004	SPD_0428	98	113.184	0.865844	-1.42726	815	951.487	0.856554
SPD_0004	SPD_0429	29	31.0972	0.932561	-0.376074	223.333	253.376	0.881432
SPD_0004	SPD_0430	18	19.6035	0.918202	-0.362167	115	159.183	0.72244
SPD_0004	SPD_0431	12	15.5111	0.77364	-0.891498	76	123.285	0.616458
SPD_0004	SPD_0432	8	9.72665	0.822483	-0.553634	54.3333	80.2843	0.676762
SPD_0004	SPD_0434	19	35.5978	0.533741	-2.78188	164	281.108	0.583405
SPD_0004	SPD_0435	30	37.255	0.80526	-1.18863	250	299.211	0.83553
SPD_0004	SPD_0436	13	7.58216	1.71455	1.96757	97.6667	61.9734	1.57594
SPD_0004	SPD_0437	7	11.1845	0.625869	-1.25121	55.3333	65.1507	0.849314
SPD_0004	SPD_0438	5	5.69841	0.877438	-0.292572	36	47.876	0.751942
SPD_0004	SPD_0439	14	14.9199	0.938344	-0.238153	133.333	126.647	1.05279
SPD_0004	SPD_0440	13	11.7724	1.10428	0.3578	100.667	93.0941	1.08134
SPD_0004	SPD_0442	27	24.172	1.11699	0.575197	225	187.628	1.19918
SPD_0004	SPD_0443	43	47.7123	0.901235	-0.682209	317	411.088	0.771124
SPD_0004	SPD_0444	92	129.736	0.709131	-3.31306	587.333	1083.05	0.542294
SPD_0004	SPD_0448	7	7.87698	0.888665	-0.312471	30	46.1967	0.649397
SPD_0004	SPD_0450	33	45.903	0.718908	-1.90445	207.667	397.914	0.521888
SPD_0004	SPD_0451	66	90.8251	0.726671	-2.60488	502	795.468	0.631075
SPD_0004	SPD_0452	19	30.1087	0.631047	-2.0245	103	268.145	0.384121
SPD_0004	SPD_0453	53	57.0905	0.928351	-0.541364	346.667	502.062	0.690485
SPD_0004	SPD_0454	35	50.6122	0.691533	-2.1945	264.333	441.287	0.599006
SPD_0004	SPD_0455	48	69.6255	0.689403	-2.59168	322.333	609.078	0.529215
SPD_0004	SPD_0457	17	18.6916	0.909501	-0.39126	95.6667	152.131	0.628846
SPD_0004	SPD_0464	3	5.15349	0.58213	-0.948619	22.3333	41.863	0.533487
SPD_0004	SPD_0465	9	16.3609	0.550092	-1.81981	51.6667	133.171	0.387973
SPD_0004	SPD_0467	6	12.5613	0.477659	-1.85128	24	104.463	0.229747
SPD_0004	SPD_0468	7	9.56841	0.731574	-0.830319	82	81.2292	1.00949
SPD_0004	SPD_0469	41	49.7109	0.824768	-1.23549	255	416.893	0.611668
SPD_0004	SPD_0473	17	25.9695	0.654614	-1.76009	100	198.564	0.503617
SPD_0004	SPD_0474	9	12.6751	0.710054	-1.03227	38.3333	99.0512	0.387005
SPD_0004	SPD_0475	7	10.8053	0.647831	-1.15763	67.3333	85.112	0.791114
SPD_0004	SPD_0484	13	16.0581	0.809559	-0.763146	92.3333	123.382	0.748351
SPD_0004	SPD_0488	13	16.5797	0.784093	-0.879131	64	128.313	0.498779
SPD_0004	SPD_0491	5	6.67408	0.749167	-0.648007	38	44.2743	0.858285
SPD_0004	SPD_0492	7	5.13332	1.36364	0.823891	37.3333	33.9971	1.09813
SPD_0004	SPD_0493	21	27.8151	0.754985	-1.29221	124.667	206.558	0.603542
SPD_0004	SPD_0495	5	9.44678	0.529281	-1.44678	21	74.9778	0.280083
SPD_0004	SPD_0496	8	8.74648	0.914654	-0.252407	38.3333	57.5777	0.665767
SPD_0004	SPD_0501	38	45.6777	0.831917	-1.136	278.333	359.963	0.773227
SPD_0004	SPD_0502	92	118.922	0.773615	-2.46877	680.333	927.575	0.733453
SPD_0004	SPD_0503	89	131.177	0.678474	-3.68252	493	1011.35	0.487466
SPD_0004	SPD_0505	6	6.75554	0.88816	-0.290688	33	51.1469	0.645201
SPD_0004	SPD_0507	44	50.5152	0.871025	-0.916677	285.667	396.717	0.720076
SPD_0004	SPD_0509	4	5.22229	0.765947	-0.534865	22.6667	38.7694	0.584653
SPD_0004	SPD_0510	19	26.8734	0.707019	-1.5188	98	208.02	0.471108
SPD_0004	SPD_0511	5	9.81989	0.50917	-1.5381	35.6667	76.5041	0.466206
SPD_0004	SPD_0512	2	5.62328	0.355664	-1.52794	9.33333	29.7671	0.313545
SPD_0004	SPD_0514	10	9.91009	1.00907	0.0285616	57.6667	77.2768	0.746235
SPD_0004	SPD_0518	17	18.2812	0.929917	-0.299651	104.667	136.299	0.767919
SPD_0004	SPD_0521	17	18.0271	0.943025	-0.241905	114.333	138.257	0.826963
SPD_0004	SPD_0522	10	13.637	0.7333	-0.984876	45.6667	107.823	0.423535
SPD_0004	SPD_0523	22	31.1962	0.705215	-1.64648	140.333	247.804	0.566307
SPD_0004	SPD_0524	5	6.23514	0.801907	-0.494644	22	49.3054	0.446198
SPD_0004	SPD_0525	13	16.5367	0.786132	-0.869701	76	126.962	0.598605
SPD_0004	SPD_0527	24	36.903	0.650354	-2.12402	139.667	286.76	0.48705
SPD_0004	SPD_0528	10	17.2463	0.579835	-1.74489	64	133.358	0.479911
SPD_0004	SPD_0529	8	12.8018	0.624914	-1.34204	55.3333	98.2687	0.563082
SPD_0004	SPD_0530	10	14.0676	0.710851	-1.08451	116.667	107.346	1.08683
SPD_0004	SPD_0535	33	48.7278	0.677232	-2.25309	225	350.546	0.641856
SPD_0004	SPD_0536	17	17.3454	0.980088	-0.0829308	81.3333	103.248	0.787748
SPD_0004	SPD_0537	4	8.35165	0.478947	-1.5058	21.3333	60.1851	0.354462
SPD_0004	SPD_0539	7	8.86055	0.790019	-0.625045	53.6667	64.3343	0.834185
SPD_0004	SPD_0540	6	7.19206	0.834253	-0.4445	33.6667	52.7223	0.638566
SPD_0004	SPD_0542	0	6.35973	0	-2.52185	0	30.9479	0
SPD_0004	SPD_0543	1	6.9306	0.144288	-2.25275	7	49.8808	0.140334
SPD_0004	SPD_0545	4	6.58428	0.607507	-1.00713	33	43.8182	0.753111
SPD_0004	SPD_0546	7	16.6592	0.420189	-2.36654	48	108.726	0.441477
SPD_0004	SPD_0547	12	13.6735	0.877613	-0.452559	59	93.1803	0.633181
SPD_0004	SPD_0553	6	6.87576	0.872631	-0.333983	36	43.1692	0.833928
SPD_0004	SPD_0555	2	7.04352	0.283949	-1.90037	5	47.4794	0.105309
SPD_0004	SPD_0556	4	12.7644	0.313371	-2.45314	36.6667	87.9536	0.416887
SPD_0004	SPD_0558	172	258.347	0.665772	-5.3721	916	1820.54	0.503146
SPD_0004	SPD_0561	12	13.5635	0.884725	-0.424542	73.3333	106.085	0.69127
SPD_0004	SPD_0564	4	5.15561	0.775854	-0.508944	15.3333	31.2676	0.490391
SPD_0004	SPD_0565	4	7.07555	0.565327	-1.15622	17	48.1469	0.353086
SPD_0004	SPD_0567	3	11.8057	0.254114	-2.56282	16	81.1933	0.197061
SPD_0004	SPD_0569	35	44.674	0.783454	-1.44736	216.667	319.717	0.677682
SPD_0004	SPD_0570	10	16.2265	0.616275	-1.54573	47.6667	118.149	0.403444
SPD_0004	SPD_0571	11	10.8743	1.01156	0.0381281	70	76.2221	0.918369
SPD_0004	SPD_0572	3	6.77226	0.442983	-1.44956	11	46.0649	0.238794
SPD_0004	SPD_0573	9	12.2048	0.737413	-0.917357	40.3333	84.2968	0.478468
SPD_0004	SPD_0574	6	6.32411	0.948751	-0.12888	36	43.9969	0.818239
SPD_0004	SPD_0575	9	9.77786	0.920447	-0.248759	39	68.7642	0.567156
SPD_0004	SPD_0577	54	108.12	0.499446	-5.2048	308.333	766.291	0.402371
SPD_0004	SPD_0578	24	32.0119	0.749722	-1.41605	142.667	220.02	0.648427
SPD_0004	SPD_0579	13	22.4398	0.579329	-1.99275	58	155.055	0.374061
SPD_0004	SPD_0584	3	7.72965	0.388116	-1.70118	11.6667	49.5962	0.235233
SPD_0004	SPD_0587	7	5.26014	1.33076	0.758603	48.6667	39.8615	1.22089
SPD_0004	SPD_0589	6	9.87268	0.607738	-1.23252	27	66.2468	0.407567
SPD_0004	SPD_0591	5	5.12233	0.976118	-0.0540508	24.3333	33.1818	0.733333
SPD_0004	SPD_0592	1	6.50735	0.153672	-2.15894	7	46.6007	0.150212
SPD_0004	SPD_0596	27	50.8193	0.531294	-3.3413	140.667	352.557	0.398989
SPD_0004	SPD_0597	8	11.2501	0.711103	-0.968997	48	78.9538	0.607951
SPD_0004	SPD_0603	25	30.9579	0.807548	-1.0708	146.333	193.717	0.755399
SPD_0004	SPD_0604	55	107.155	0.513273	-5.0384	330.667	670.685	0.493028
SPD_0004	SPD_0606	9	20.2083	0.445362	-2.4933	46.6667	135.066	0.345511
SPD_0004	SPD_0610	10	14.0321	0.712651	-1.0764	55	94.4342	0.582416
SPD_0004	SPD_0611	13	25.658	0.506665	-2.49893	59.3333	177.082	0.335062
SPD_0004	SPD_0612	48	71.1719	0.674424	-2.74667	236.667	479.354	0.49372
SPD_0004	SPD_0613	29	33.6527	0.861744	-0.802037	168.333	229.698	0.732845
SPD_0004	SPD_0614	12	18.4043	0.652022	-1.49283	63	124.025	0.507961
SPD_0004	SPD_0616	4	5.9091	0.676921	-0.78536	27	42.1619	0.640388
SPD_0004	SPD_0617	6	8.58954	0.698524	-0.883562	34	59.1845	0.574475
SPD_0004	SPD_0618	6	13.6274	0.44029	-2.06619	30.3333	92.1266	0.329257
SPD_0004	SPD_0621	3	11.489	0.261119	-2.50447	27.3333	84.843	0.322164
SPD_0004	SPD_0622	6	7.48208	0.801917	-0.541825	24	49.552	0.48434
SPD_0004	SPD_0623	8	23.1548	0.345501	-3.14941	26	132.018	0.196943
SPD_0004	SPD_0624	14	26.2564	0.533202	-2.39192	59.6667	170.168	0.350634
SPD_0004	SPD_0625	7	14.2846	0.490037	-1.92741	32.3333	98.2611	0.329055
SPD_0004	SPD_0626	11	17.4792	0.629319	-1.54975	67	121.109	0.553222
SPD_0004	SPD_0627	5	12.6509	0.39523	-2.15105	24	90.2801	0.265839
SPD_0004	SPD_0628	6	14.9835	0.400441	-2.3208	34.3333	99.7351	0.344245
SPD_0004	SPD_0629	2	8.32088	0.240359	-2.19125	10	53.6491	0.186396
SPD_0004	SPD_0630	4	6.42355	0.622709	-0.956235	14	42.7554	0.327444
SPD_0004	SPD_0632	3	6.09714	0.492034	-1.25429	16	31.5483	0.507158
SPD_0004	SPD_0635	19	31.2244	0.608498	-2.18767	103.333	195.422	0.52877
SPD_0004	SPD_0641	2	5.03095	0.39754	-1.3513	5	24.8797	0.200967
SPD_0004	SPD_0642	12	16.1758	0.741849	-1.03826	69.6667	114.459	0.60866
SPD_0004	SPD_0644	0	5.36611	0	-2.31649	0	37.8118	0
SPD_0004	SPD_0645	7	8.78982	0.796376	-0.603698	40	60.9242	0.656553
SPD_0004	SPD_0646	4	7.00828	0.570753	-1.13635	31.6667	44.39	0.713374
SPD_0004	SPD_0648	6	8.40789	0.713616	-0.83041	31	61.5876	0.503348
SPD_0004	SPD_0651	3	6.90189	0.434664	-1.48522	12	45.7122	0.262512
SPD_0004	SPD_0652	14	16.756	0.83552	-0.673284	82	110.234	0.743875
SPD_0004	SPD_0653	7	15.058	0.464868	-2.07656	24.3333	101.044	0.240818
SPD_0004	SPD_0654	8	12.8336	0.623366	-1.34925	57.6667	86.2185	0.668844
SPD_0004	SPD_0655	4	8.24695	0.485028	-1.47887	19	57.2703	0.33176
SPD_0004	SPD_0657	4	6.78815	0.589262	-1.07014	17.3333	46.5714	0.372188
SPD_0004	SPD_0661	28	45.9124	0.609857	-2.64356	132.667	314.811	0.421417
SPD_0004	SPD_0662	8	12.094	0.661483	-1.17724	49	82.8428	0.591482
SPD_0004	SPD_0665	8	8.94863	0.893991	-0.317117	29.3333	55.5143	0.528392
SPD_0004	SPD_0668	5	8.18491	0.61088	-1.11324	19.6667	50.563	0.388954
SPD_0004	SPD_0669	12	17.4659	0.687054	-1.30787	67	113.207	0.591838
SPD_0004	SPD_0671	11	18.3612	0.59909	-1.7179	55	120.214	0.457516
SPD_0004	SPD_0672	13	13.2839	0.978628	-0.0778953	68	93.5507	0.726879
SPD_0004	SPD_0685	6	11.2421	0.533708	-1.56344	33.6667	72.3858	0.465101
SPD_0004	SPD_0686	14	17.832	0.785104	-0.907461	92	117.462	0.783232
SPD_0004	SPD_0687	5	7.11857	0.702388	-0.794048	28.6667	47.1951	0.607408
SPD_0004	SPD_0688	9	21.1889	0.424751	-2.64795	43	140.31	0.306465
SPD_0004	SPD_0692	12	14.5846	0.822784	-0.676786	60.6667	92.8068	0.653687
SPD_0004	SPD_0693	13	20.9538	0.620412	-1.73757	78.3333	133.823	0.585352
SPD_0004	SPD_0695	3	7.88059	0.380682	-1.73857	15	49.644	0.302151
SPD_0004	SPD_0696	2	6.79987	0.294123	-1.84068	12	43.7631	0.274204
SPD_0004	SPD_0697	11	15.2679	0.720465	-1.09226	73	93.9585	0.776939
SPD_0004	SPD_0698	14	26.1517	0.535339	-2.37622	67.6667	166.671	0.405989
SPD_0004	SPD_0699	1	5.2191	0.191604	-1.84681	5.66667	33.3213	0.170061
SPD_0004	SPD_0702	4	6.98592	0.572581	-1.12971	22.3333	37.4806	0.595863
SPD_0004	SPD_0704	7	15.0007	0.466644	-2.06573	42.6667	102.053	0.418084
SPD_0004	SPD_0705	4	11.74	0.340716	-2.25895	14.3333	71.9183	0.1993
SPD_0004	SPD_0717	5	10.7074	0.466966	-1.7442	24	63.2038	0.379724
SPD_0004	SPD_0722	0	6.20938	0	-2.49186	0	37.2351	0
SPD_0004	SPD_0724	1	12.2423	0.0816841	-3.21309	10	63.5193	0.157432
SPD_0004	SPD_0726	1	5.5742	0.179398	-1.93742	4.33333	27.8254	0.155733
SPD_0004	SPD_0727	8	17.4284	0.459022	-2.25844	28.3333	103.493	0.273772
SPD_0004	SPD_0730	4	5.88405	0.679804	-0.776701	10.6667	36.9325	0.288815
SPD_0004	SPD_0731	3	6.25514	0.479605	-1.30152	12	41.2028	0.291243
SPD_0004	SPD_0734	2	7.81756	0.255834	-2.08068	26	51.7497	0.502418
SPD_0004	SPD_0736	6	8.79425	0.682264	-0.942249	31.3333	65.8198	0.476047
SPD_0004	SPD_0750	4	5.9524	0.671997	-0.800246	19	33.284	0.570845
SPD_0004	SPD_0751	7	6.52528	1.07275	0.18584	36.6667	37.3527	0.981634
SPD_0004	SPD_0767	2	6.04453	0.330878	-1.64508	9	33.251	0.270669
SPD_0004	SPD_0773	6	6.27522	0.956142	-0.109867	19.6667	35.6971	0.550932
SPD_0004	SPD_0775	4	6.66271	0.600356	-1.03157	19.6667	38.8736	0.505913
SPD_0004	SPD_0776	2	5.07949	0.39374	-1.36637	7	28.0512	0.249544
SPD_0004	SPD_0777	4	7.21215	0.55462	-1.19609	22	40.4255	0.544211
SPD_0004	SPD_0778	4	6.54605	0.611056	-0.995123	15.6667	42.1454	0.371729
SPD_0004	SPD_0780	2	5.29753	0.377534	-1.43269	7.66667	33.5562	0.228473
SPD_0004	SPD_0781	9	14.7653	0.609536	-1.50038	36	91.2131	0.39468
SPD_0004	SPD_0782	14	29.2024	0.479413	-2.81322	55.3333	170.833	0.323904
SPD_0004	SPD_0783	7	13.6834	0.511569	-1.80676	43	84.6409	0.508029
SPD_0004	SPD_0784	26	61.3976	0.423469	-4.5175	126	368.72	0.341723
SPD_0004	SPD_0787	16	32.1493	0.497678	-2.84819	66.3333	174.997	0.379054
SPD_0004	SPD_0791	2	5.10574	0.391716	-1.37447	7	31.2208	0.22421
SPD_0004	SPD_0792	5	9.4768	0.527605	-1.45424	24	58.9699	0.406987
SPD_0004	SPD_0796	7	15.5461	0.450273	-2.16749	40	96.5554	0.41427
SPD_0004	SPD_0797	6	12.0284	0.49882	-1.73819	34	73.3063	0.463807
SPD_0004	SPD_0798	7	9.15502	0.764608	-0.712231	35.3333	58.1833	0.607276
SPD_0004	SPD_0800	6	14.6925	0.408371	-2.26776	23.3333	89.7487	0.259985
SPD_0004	SPD_0801	31	51.661	0.600066	-2.87455	137.667	314.158	0.438208
SPD_0004	SPD_0802	13	25.3889	0.512035	-2.45873	62	151.87	0.408245
SPD_0004	SPD_0803	3	7.22404	0.41528	-1.57159	10	43.185	0.231562
SPD_0004	SPD_0804	1	8.24998	0.121212	-2.52412	2	51.303	0.038984
SPD_0004	SPD_0805	11	25.2477	0.435684	-2.83552	54	157.731	0.342355
SPD_0004	SPD_0806	3	6.93685	0.432473	-1.49475	14	44.829	0.312298
SPD_0004	SPD_0809	6	18.345	0.327064	-2.88226	33	102.802	0.321007
SPD_0004	SPD_0812	16	19.9905	0.800381	-0.89251	74.6667	116.315	0.641933
SPD_0004	SPD_0813	5	16.8534	0.296676	-2.88734	17.6667	98.6116	0.179154
SPD_0004	SPD_0814	4	9.86818	0.405343	-1.86804	16	60.8208	0.263068
SPD_0004	SPD_0815	3	15.2354	0.19691	-3.13467	16	83.5997	0.191388
SPD_0004	SPD_0816	3	5.8386	0.513822	-1.17476	14.6667	34.4217	0.426088
SPD_0004	SPD_0817	7	13.4181	0.521683	-1.75211	30.3333	85.7478	0.353751
SPD_0004	SPD_0821	9	18.9373	0.475253	-2.28354	32	112.514	0.284408
SPD_0004	SPD_0822	3	6.71163	0.446985	-1.43269	11.3333	35.1776	0.322174
SPD_0004	SPD_0823	3	8.6286	0.347681	-1.91615	12	48.7493	0.246157
SPD_0004	SPD_0831	3	12.6274	0.237578	-2.70927	18	73.7144	0.244186
SPD_0004	SPD_0833	8	11.761	0.680212	-1.09669	39	68.9042	0.566003
SPD_0004	SPD_0838	3	5.31574	0.564362	-1.0044	11	30.02	0.366422
SPD_0004	SPD_0839	0	5.56691	0	-2.35943	0	33.6605	0
SPD_0004	SPD_0842	5	10.2636	0.48716	-1.64297	25	61.8668	0.404094
SPD_0004	SPD_0844	6	11.2235	0.534592	-1.55919	25	71.8506	0.347944
SPD_0004	SPD_0845	1	7.67462	0.1303	-2.40934	3	44.8063	0.0669549
SPD_0004	SPD_0846	12	12.026	0.997836	-0.0075048	69.3333	70.8603	0.978451
SPD_0004	SPD_0851	2	5.1189	0.390709	-1.37852	6	29.9879	0.200081
SPD_0004	SPD_0852	4	6.57864	0.608029	-1.00536	17	38.019	0.447144
SPD_0004	SPD_0853	16	28.8483	0.554625	-2.39213	76	171.132	0.444101
SPD_0004	SPD_0854	3	11.6512	0.257483	-2.5345	13.6667	60.0658	0.227528
SPD_0004	SPD_0862	2	5.57215	0.358928	-1.51328	9	21.6197	0.416287
SPD_0004	SPD_0864	2	6.61928	0.302148	-1.79543	10	39.3189	0.25433
SPD_0004	SPD_0866	14	17.5936	0.795744	-0.856748	83	95.1357	0.872438
SPD_0004	SPD_0868	2	5.01406	0.398878	-1.34604	27	24.7082	1.09275
SPD_0004	SPD_0872	2	5.75137	0.347743	-1.56424	8	34.2469	0.233598
SPD_0004	SPD_0873	6	9.10017	0.659328	-1.02769	25	49.7458	0.502555
SPD_0004	SPD_0885	7	5.99992	1.16668	0.408285	28.3333	37.5315	0.754922
SPD_0004	SPD_0886	3	5.93552	0.505432	-1.20491	16	35.4386	0.451485
SPD_0004	SPD_0887	3	16.3493	0.183494	-3.30149	9.66667	94.7253	0.102049
SPD_0004	SPD_0889	4	9.95223	0.40192	-1.88677	21	58.3524	0.359882
SPD_0004	SPD_0890	24	54.0775	0.443807	-4.0901	116	333.883	0.347427
SPD_0004	SPD_0893	1	6.63509	0.150714	-2.18765	9	39.5673	0.227461
SPD_0004	SPD_0894	5	12.0979	0.413295	-2.04068	19	70.8754	0.268076
SPD_0004	SPD_0895	15	24.2373	0.618881	-1.8763	68.6667	150.173	0.45725
SPD_0004	SPD_0897	6	10.6206	0.564942	-1.41782	23.6667	63.2051	0.374442
SPD_0004	SPD_0898	3	10.9209	0.274703	-2.39687	14	65.2525	0.214551
SPD_0004	SPD_0900	3	9.69551	0.309422	-2.1503	12	51.6115	0.232506
SPD_0004	SPD_0901	2	10.9627	0.182436	-2.70695	8	64.9633	0.123146
SPD_0004	SPD_0912	7	11.3658	0.615881	-1.29499	30	63.4196	0.47304
SPD_0004	SPD_0913	2	7.04792	0.283772	-1.90144	14.6667	39.6816	0.369608
SPD_0004	SPD_0914	3	9.4357	0.317942	-2.09512	12.3333	53.4893	0.230576
SPD_0004	SPD_0915	8	12.9464	0.61793	-1.37473	41.6667	71.0848	0.586154
SPD_0004	SPD_0916	20	34.4822	0.580009	-2.46625	100.667	196.639	0.511937
SPD_0004	SPD_0917	9	19.7832	0.454932	-2.42437	40.6667	112.351	0.361959
SPD_0004	SPD_0918	17	27.7167	0.613349	-2.03559	70	161.256	0.434094
SPD_0004	SPD_0921	30	59.6345	0.503065	-3.8375	163.667	353.015	0.463626
SPD_0004	SPD_0922	11	11.069	0.99377	-0.0207285	73.6667	65.4909	1.12484
SPD_0004	SPD_0924	9	23.0761	0.390015	-2.93022	39.3333	134.454	0.292541
SPD_0004	SPD_0925	5	13.0492	0.383166	-2.22823	28	79.5623	0.351925
SPD_0004	SPD_0926	5	12.9106	0.387278	-2.2016	18	75.1425	0.239545
SPD_0004	SPD_0927	15	39.8772	0.376155	-3.93948	88.6667	237.976	0.372586
SPD_0004	SPD_0928	5	17.2137	0.290466	-2.94382	19.6667	103.436	0.190133
SPD_0004	SPD_0929	4	8.97231	0.445816	-1.65999	13.3333	54.9869	0.242482
SPD_0004	SPD_0931	8	21.7184	0.368351	-2.94367	32	131.569	0.243219
SPD_0004	SPD_0932	36	75.4222	0.477313	-4.53932	189.667	456.282	0.415678
SPD_0004	SPD_0933	6	16.8065	0.357005	-2.636	28	101.784	0.275092
SPD_0004	SPD_0936	4	8.9499	0.446933	-1.65458	14	52.7142	0.265583
SPD_0004	SPD_0938	6	13.61	0.440853	-2.06279	38	76.8248	0.494632
SPD_0004	SPD_0939	12	33.3189	0.360156	-3.69334	62.3333	192.002	0.324649
SPD_0004	SPD_0940	38	50.7366	0.748966	-1.78811	173	295.825	0.584806
SPD_0004	SPD_0941	12	38.9951	0.307731	-4.32295	52.6667	219.256	0.240206
SPD_0004	SPD_0942	8	31.8163	0.251444	-4.2223	29.6667	177.357	0.167271
SPD_0004	SPD_0943	43	91.6398	0.469229	-5.081	262.333	510.633	0.513742
SPD_0004	SPD_0944	8	21.0185	0.380617	-2.83962	38.6667	114.524	0.33763
SPD_0004	SPD_0945	16	48.2084	0.331893	-4.63882	59	264.033	0.223457
SPD_0004	SPD_0946	35	48.6394	0.719581	-1.9557	187.667	261.544	0.717534
SPD_0004	SPD_0947	25	44.8662	0.557212	-2.96589	113.333	244.949	0.462682
SPD_0004	SPD_0948	29	49.4243	0.586756	-2.90521	127.667	281.887	0.4529
SPD_0004	SPD_0949	11	23.3727	0.470635	-2.55923	39.6667	134.477	0.29497
SPD_0004	SPD_0950	25	48.8115	0.512174	-3.40821	152	276.931	0.548873
SPD_0004	SPD_0954	2	5.23141	0.382306	-1.41281	6	27.5176	0.218042
SPD_0004	SPD_0955	2	5.54489	0.360693	-1.50541	5.33333	29.7245	0.179425
SPD_0004	SPD_0988	3	9.29098	0.322894	-2.0639	14	51.8534	0.269992
SPD_0004	SPD_0995	8	13.8919	0.575877	-1.58078	28	82.3583	0.339978
SPD_0004	SPD_0996	4	5.41315	0.738941	-0.607384	22	28.9634	0.75958
SPD_0004	SPD_0998	5	9.31374	0.536841	-1.41349	22.6667	53.5376	0.423378
SPD_0004	SPD_0999	4	9.06887	0.441069	-1.6832	18.6667	54.2332	0.344193
SPD_0004	SPD_1000	7	19.7131	0.355093	-2.86335	38	123.526	0.307628
SPD_0004	SPD_1002	13	28.8605	0.450442	-2.95233	69.3333	168.596	0.41124
SPD_0004	SPD_1004	5	8.24055	0.606755	-1.12886	18	51.2594	0.351155
SPD_0004	SPD_1005	11	20.748	0.530172	-2.14006	50.3333	119.06	0.422756
SPD_0004	SPD_1006	6	16.2547	0.369124	-2.54351	27.6667	96.9935	0.285243
SPD_0004	SPD_1007	7	33.7455	0.207435	-4.60408	28.6667	202.783	0.141366
SPD_0004	SPD_1008	3	17.5136	0.171296	-3.46806	8.66667	99.6549	0.0869668
SPD_0004	SPD_1010	4	10.7506	0.372071	-2.05886	17	61.6599	0.275706
SPD_0004	SPD_1011	6	12.4853	0.480564	-1.83541	24	71.4701	0.335805
SPD_0004	SPD_1018	29	88.978	0.325923	-6.35844	116.333	519.36	0.223994
SPD_0004	SPD_1020	2	7.10879	0.281342	-1.91611	10.3333	38.9243	0.265473
SPD_0004	SPD_1021	7	16.9067	0.414038	-2.40934	36.3333	98.4804	0.36894
SPD_0004	SPD_1024	5	10.0011	0.499946	-1.5814	25.3333	59.0558	0.428972
SPD_0004	SPD_1025	6	12.7283	0.47139	-1.88591	17	73.9242	0.229965
SPD_0004	SPD_1026	3	7.10117	0.422466	-1.53901	9.66667	42.3613	0.228195
SPD_0004	SPD_1027	3	5.30223	0.5658	-0.999813	15	30.6133	0.489983
SPD_0004	SPD_1028	2	8.16821	0.244852	-2.15822	7.66667	47.2691	0.162192
SPD_0004	SPD_1029	2	11.5048	0.17384	-2.80223	7	63.3931	0.110422
SPD_0004	SPD_1033	11	23.4228	0.469627	-2.56685	42.3333	138.617	0.305398
SPD_0004	SPD_1034	5	8.31525	0.601305	-1.14968	18.3333	48.2328	0.380101
SPD_0004	SPD_1038	13	34.422	0.377666	-3.65125	61.3333	201.868	0.303829
SPD_0004	SPD_1046	11	22.7422	0.483682	-2.46226	50.3333	135.149	0.372427
SPD_0004	SPD_1047	12	26.4485	0.453713	-2.80945	79.6667	157.84	0.50473
SPD_0004	SPD_1049	7	9.01457	0.776521	-0.670979	36.6667	50.1582	0.731021
SPD_0004	SPD_1050	12	25.5203	0.470213	-2.67636	62.3333	151.113	0.412494
SPD_0004	SPD_1051	4	6.77395	0.590497	-1.06581	25	38.5191	0.649029
SPD_0004	SPD_1052	1	7.31879	0.136635	-2.33569	3	38.7735	0.0773724
SPD_0004	SPD_1060	4	5.28261	0.757202	-0.558045	13.6667	22.6846	0.602465
SPD_0004	SPD_1061	4	6.20697	0.644436	-0.885844	16	34.0825	0.469449
SPD_0004	SPD_1062	0	5.08515	0	-2.25503	0	28.6706	0
SPD_0004	SPD_1071	55	117.07	0.469806	-5.73664	289.333	647.615	0.446767
SPD_0004	SPD_1072	4	5.69978	0.701782	-0.711971	23	30.5949	0.75176
SPD_0004	SPD_1073	11	11.0548	0.995043	-0.0164813	48.6667	67.8622	0.71714
SPD_0004	SPD_1075	3	6.64215	0.451661	-1.4132	19.3333	38.062	0.507944
SPD_0004	SPD_1079	23	36.4344	0.631271	-2.22568	120.667	217.734	0.554192
SPD_0004	SPD_1080	6	16.4786	0.364108	-2.58133	31	95.4052	0.32493
SPD_0004	SPD_1086	8	7.25482	1.10272	0.276661	53	40.5934	1.30563
SPD_0004	SPD_1091	8	9.80806	0.815656	-0.577326	28	58.1542	0.481479
SPD_0004	SPD_1095	1	8.92267	0.112074	-2.65231	3	51.8755	0.0578307
SPD_0004	SPD_1097	7	9.8682	0.709349	-0.913041	39.6667	59.268	0.669277
SPD_0004	SPD_1098	1	5.24131	0.190792	-1.85259	3	20.789	0.144307
SPD_0004	SPD_1103	5	7.60097	0.657811	-0.94341	38	42.8785	0.886225
SPD_0004	SPD_1107	2	5.32427	0.375638	-1.44068	5.33333	29.1101	0.183212
SPD_0004	SPD_1108	10	21.4499	0.466203	-2.47223	45	134.385	0.33486
SPD_0004	SPD_1109	26	46.966	0.553592	-3.05931	161	282.495	0.569922
SPD_0004	SPD_1115	9	14.6642	0.613741	-1.47913	48	92.496	0.518941
SPD_0004	SPD_1117	3	6.59218	0.455085	-1.39908	21	42.1126	0.498664
SPD_0004	SPD_1119	2	5.3365	0.374777	-1.44432	14	30.996	0.451671
SPD_0004	SPD_1121	30	25.3228	1.18471	0.929469	148	168.274	0.879518
SPD_0004	SPD_1137	9	17.0737	0.527126	-1.95393	44	106.317	0.413855
SPD_0004	SPD_1138	10	12.3914	0.807012	-0.679344	65.6667	75.1294	0.874047
SPD_0004	SPD_1139	2	6.65469	0.30054	-1.80438	11	42.6391	0.257979
SPD_0004	SPD_1144	8	6.05474	1.32128	0.790549	56.6667	37.0916	1.52775
SPD_0004	SPD_1145	8	10.7842	0.741827	-0.847822	34.6667	64.3749	0.538512
SPD_0004	SPD_1146	3	6.62008	0.453167	-1.40698	11	38.3611	0.286749
SPD_0004	SPD_1149	6	7.33078	0.818467	-0.491509	32.3333	45.3985	0.712211
SPD_0004	SPD_1156	5	7.97771	0.626746	-1.05425	19	48.1643	0.394483
SPD_0004	SPD_1158	1	5.41074	0.184817	-1.8962	2	27.7078	0.0721819
SPD_0004	SPD_1160	11	18.6123	0.591006	-1.76448	63.3333	115.725	0.547274
SPD_0004	SPD_1161	4	5.10333	0.783801	-0.488405	29.3333	31.9217	0.918916
SPD_0004	SPD_1164	7	6.53907	1.07049	0.180252	34.6667	42.662	0.812589
SPD_0004	SPD_1165	6	14.004	0.428449	-2.13885	27.6667	89.7126	0.308392
SPD_0004	SPD_1166	41	71.5891	0.572713	-3.61529	209.667	455.031	0.460775
SPD_0004	SPD_1167	59	92.7882	0.635857	-3.50767	266.667	603.469	0.441889
SPD_0004	SPD_1168	17	27.9003	0.609312	-2.06364	77.6667	179.621	0.432391
SPD_0004	SPD_1169	31	52.44	0.591152	-2.9607	179.333	333.826	0.537206
SPD_0004	SPD_1170	45	52.4659	0.857699	-1.03073	261	329	0.793313
SPD_0004	SPD_1171	9	11.3491	0.793013	-0.697307	49.3333	71.7077	0.687979
SPD_0004	SPD_1175	37	70.0939	0.527864	-3.95282	186	433.51	0.429056
SPD_0004	SPD_1176	12	27.0873	0.443012	-2.89887	53.6667	167.13	0.321108
SPD_0004	SPD_1177	55	65.2029	0.843521	-1.26354	307.333	392.53	0.782955
SPD_0004	SPD_1178	46	79.6044	0.577857	-3.76641	262.333	477.16	0.549781
SPD_0004	SPD_1179	53	116.509	0.454902	-5.88374	267.333	716.618	0.373049
SPD_0004	SPD_1180	9	13.7147	0.656229	-1.2731	44	84.8345	0.518657
SPD_0004	SPD_1190	6	10.069	0.595889	-1.28231	27	55.0491	0.490471
SPD_0004	SPD_1191	8	9.41496	0.849711	-0.461144	32.3333	49.2369	0.656689
SPD_0004	SPD_1192	8	9.83932	0.813064	-0.586375	36.6667	50.9305	0.719935
SPD_0004	SPD_1202	8	19.0752	0.419392	-2.53582	43	121.252	0.354632
SPD_0004	SPD_1203	1	7.77973	0.128539	-2.43069	3	48.6223	0.0617001
SPD_0004	SPD_1204	6	8.2685	0.725646	-0.788906	35	50.6393	0.691163
SPD_0004	SPD_1205	7	11.5253	0.60736	-1.33297	25.3333	72.7003	0.348462
SPD_0004	SPD_1207	5	7.8739	0.635009	-1.02418	24	47.1794	0.508697
SPD_0004	SPD_1208	5	7.66469	0.652342	-0.962498	21.6667	47.4013	0.45709
SPD_0004	SPD_1209	3	6.00245	0.499796	-1.2255	18	37.3419	0.482032
SPD_0004	SPD_1210	5	7.60395	0.657553	-0.944305	28	48.1083	0.58202
SPD_0004	SPD_1211	3	5.44882	0.550578	-1.04907	13	34.8865	0.372637
SPD_0004	SPD_1212	9	6.50461	1.38363	0.978425	33.6667	37.3568	0.901219
SPD_0004	SPD_1213	26	36.7365	0.707743	-1.77139	135.667	236.29	0.574152
SPD_0004	SPD_1215	10	12.0679	0.828643	-0.595274	49	79.9881	0.612591
SPD_0004	SPD_1218	7	8.97408	0.780024	-0.658977	36	57.6573	0.624379
SPD_0004	SPD_1223	10	13.3826	0.747236	-0.924667	57.3333	84.686	0.677011
SPD_0004	SPD_1224	6	8.03896	0.746365	-0.719133	41.3333	50.561	0.817495
SPD_0004	SPD_1225	12	22.9336	0.523249	-2.28311	59.3333	138.103	0.429632
SPD_0004	SPD_1226	3	6.41073	0.467966	-1.34708	22.3333	37.0233	0.603224
SPD_0004	SPD_1228	3	5.91082	0.507544	-1.19727	17	32.0082	0.531113
SPD_0004	SPD_1232	4	12.6703	0.3157	-2.43579	22	67.0301	0.328211
SPD_0004	SPD_1237	5	5.05038	0.990025	-0.0224164	30	31.3549	0.956787
SPD_0004	SPD_1238	5	6.67923	0.748589	-0.649752	40	38.106	1.0497
SPD_0004	SPD_1239	5	9.53587	0.524336	-1.46886	35	56.3656	0.620946
SPD_0004	SPD_1240	4	7.1259	0.561333	-1.17099	17.3333	40.7402	0.42546
SPD_0004	SPD_1248	3	15.0967	0.198719	-3.11334	11	95.3867	0.11532
SPD_0004	SPD_1249	4	9.13707	0.437777	-1.69946	18.3333	56.1847	0.326305
SPD_0004	SPD_1252	8	18.26	0.438117	-2.40102	36	115.73	0.311068
SPD_0004	SPD_1254	31	37.6812	0.822692	-1.0884	175.667	231.018	0.760402
SPD_0004	SPD_1255	7	12.6923	0.551515	-1.59778	30.3333	77.6963	0.390409
SPD_0004	SPD_1256	6	5.3742	1.11645	0.269948	27	34.1577	0.790451
SPD_0004	SPD_1258	8	12.077	0.662418	-1.17316	37.3333	75.6748	0.493339
SPD_0004	SPD_1260	38	43.1717	0.880206	-0.787109	262.667	283.172	0.927585
SPD_0004	SPD_1262	22	36.849	0.597031	-2.44616	101	225.799	0.447301
SPD_0004	SPD_1263	37	59.0515	0.626572	-2.86961	219	371.277	0.589856
SPD_0004	SPD_1264	54	75.5311	0.714937	-2.47745	325.333	477.589	0.6812
SPD_0004	SPD_1265	27	42.6821	0.632583	-2.40039	152.667	283.746	0.538041
SPD_0004	SPD_1266	32	42.86	0.746616	-1.65884	168	285.835	0.587751
SPD_0004	SPD_1267	26	49.3571	0.526773	-3.32463	131.333	325.65	0.403296
SPD_0004	SPD_1268	3	6.98092	0.429743	-1.5067	16	47.3125	0.338177
SPD_0004	SPD_1272	4	5.41312	0.738945	-0.607374	38	34.7846	1.09244
SPD_0004	SPD_1273	2	5.00881	0.399296	-1.3444	11	33.3896	0.329444
SPD_0004	SPD_1275	11	10.2547	1.07268	0.232728	64	69.505	0.920797
SPD_0004	SPD_1276	9	23.4731	0.383418	-2.98728	62	154.147	0.402214
SPD_0004	SPD_1277	10	16.6823	0.599437	-1.63606	71.6667	113.046	0.633961
SPD_0004	SPD_1278	9	16.687	0.539343	-1.88177	62.6667	115.491	0.54261
SPD_0004	SPD_1279	11	15.5457	0.707591	-1.15291	64.6667	103.662	0.62382
SPD_0004	SPD_1281	5	5.17582	0.966031	-0.0772818	24.6667	36.9535	0.667506
SPD_0004	SPD_1282	3	9.39492	0.319322	-2.08636	12	66.6454	0.180057
SPD_0004	SPD_1292	5	7.19616	0.694815	-0.818678	29	48.3291	0.600052
SPD_0004	SPD_1293	2	7.08582	0.282254	-1.91058	9	48.0797	0.187189
SPD_0004	SPD_1294	6	8.70698	0.689103	-0.917383	34	58.9664	0.5766
SPD_0004	SPD_1296	5	10.155	0.492366	-1.61768	29	66.1482	0.43841
SPD_0004	SPD_1297	6	8.67167	0.691909	-0.907258	36	55.9647	0.643262
SPD_0004	SPD_1298	4	6.90862	0.578987	-1.1066	15.3333	40.0537	0.38282
SPD_0004	SPD_1299	5	7.77368	0.643196	-0.994816	35	53.1013	0.659118
SPD_0004	SPD_1300	8	6.0684	1.31831	0.784118	38.3333	41.8117	0.916809
SPD_0004	SPD_1302	21	25.9938	0.807886	-0.979476	128.667	179.821	0.715528
SPD_0004	SPD_1306	4	7.47085	0.535414	-1.26985	45.3333	46.1338	0.982648
SPD_0004	SPD_1308	3	10.1461	0.29568	-2.24346	12.3333	67.8049	0.181894
SPD_0004	SPD_1309	13	26.8536	0.484106	-2.67339	72.3333	181.947	0.397551
SPD_0004	SPD_1310	3	8.63263	0.347519	-1.91708	12	57.4557	0.208857
SPD_0004	SPD_1311	2	5.92517	0.337543	-1.61253	12	36.3025	0.330555
SPD_0004	SPD_1321	8	7.84388	1.0199	0.055744	63.3333	53.5414	1.18288
SPD_0004	SPD_1322	14	20.0953	0.696682	-1.35971	71.3333	132.915	0.536682
SPD_0004	SPD_1323	9	13.247	0.679399	-1.16687	36.3333	87.6152	0.414692
SPD_0004	SPD_1328	19	14.5034	1.31004	1.18074	89.3333	96.1262	0.929334
SPD_0004	SPD_1330	18	16.849	1.06831	0.280397	102.333	112.109	0.912803
SPD_0004	SPD_1331	4	10.6495	0.375603	-2.03763	16.3333	65.8295	0.248116
SPD_0004	SPD_1332	13	14.8792	0.873703	-0.487174	58	95.1704	0.609433
SPD_0004	SPD_1350	3	5.30591	0.565408	-1.00106	18	35.7601	0.503354
SPD_0004	SPD_1351	18	23.129	0.778242	-1.06649	102	159.143	0.640935
SPD_0004	SPD_1352	15	14.9908	1.00061	0.0023759	93.3333	112.582	0.829023
SPD_0004	SPD_1353	13	21.4286	0.606665	-1.82079	91.3333	154.534	0.591024
SPD_0004	SPD_1355	15	19.7685	0.758781	-1.0725	73	145.735	0.500909
SPD_0004	SPD_1357	49	59.2888	0.826462	-1.33623	303.667	439.896	0.690315
SPD_0004	SPD_1362	2	11.5603	0.173006	-2.81182	13	79.1726	0.164198
SPD_0004	SPD_1364	10	10.5778	0.945375	-0.177661	52	73.9878	0.702818
SPD_0004	SPD_1367	13	14.4678	0.898546	-0.385897	65.6667	93.904	0.699295
SPD_0004	SPD_1376	59	112.826	0.52293	-5.06742	355.333	806.398	0.440643
SPD_0004	SPD_1377	34	36.901	0.921384	-0.47756	186.333	277.693	0.671005
SPD_0004	SPD_1378	3	5.61499	0.534285	-1.10356	13	40.8744	0.318048
SPD_0004	SPD_1380	20	27.2529	0.733867	-1.38933	122.333	201.159	0.608143
SPD_0004	SPD_1382	9	10.4839	0.858462	-0.458284	55.3333	74.4876	0.742853
SPD_0004	SPD_1384	16	15.7509	1.01581	0.0627642	91.6667	121.448	0.754784
SPD_0004	SPD_1385	7	6.24471	1.12095	0.302244	36.6667	45.993	0.797222
SPD_0004	SPD_1403	27	36.0836	0.748263	-1.51218	150	244.784	0.612786
SPD_0004	SPD_1406	6	12.4107	0.483455	-1.81972	30.3333	92.9212	0.326441
SPD_0004	SPD_1407	3	5.3301	0.562842	-1.00927	16	37.4635	0.427082
SPD_0004	SPD_1408	18	16.3215	1.10284	0.415473	114.333	115.825	0.987125
SPD_0004	SPD_1411	12	11.3428	1.05794	0.195146	92	77.4262	1.18823
SPD_0004	SPD_1413	9	7.34938	1.22459	0.608868	50	42.0469	1.18915
SPD_0004	SPD_1414	29	31.7298	0.913968	-0.484612	180.333	252.399	0.714477
SPD_0004	SPD_1415	12	15.0984	0.794788	-0.797383	80.3333	124.705	0.64419
SPD_0004	SPD_1423	9	13.0401	0.690179	-1.1188	56	98.127	0.570689
SPD_0004	SPD_1424	3	7.09441	0.422868	-1.53721	12.3333	53.2719	0.231517
SPD_0004	SPD_1425	16	17.2557	0.927228	-0.302294	105	132.364	0.793264
SPD_0004	SPD_1426	14	13.7151	1.02077	0.0769206	76.6667	118.248	0.648353
SPD_0004	SPD_1427	4	5.92107	0.675553	-0.789485	33	47.0749	0.701011
SPD_0004	SPD_1431	3	7.71592	0.388806	-1.69775	14	55.0078	0.254509
SPD_0004	SPD_1433	3	5.12567	0.585289	-0.938904	24	37.6262	0.637854
SPD_0004	SPD_1434	2	8.67511	0.230545	-2.26632	12.3333	60.6429	0.203376
SPD_0004	SPD_1436	15	19.7432	0.759755	-1.06749	103	155.572	0.662074
SPD_0004	SPD_1438	18	25.4387	0.707583	-1.47486	135.333	204.153	0.662902
SPD_0004	SPD_1440	16	23.4492	0.682325	-1.53832	110.333	204.175	0.540385
SPD_0004	SPD_1441	7	6.6847	1.04717	0.121951	37	57.2319	0.646493
SPD_0004	SPD_1445	22	21.9769	1.00105	0.00492941	180	194.271	0.92654
SPD_0004	SPD_1446	8	7.4236	1.07764	0.211553	60.6667	63.3916	0.957015
SPD_0004	SPD_1447	25	22.3649	1.11782	0.557198	186	188.084	0.988918
SPD_0004	SPD_1449	10	13.7973	0.724779	-1.0223	77	123.193	0.625036
SPD_0004	SPD_1452	8	12.9873	0.615988	-1.3839	68.3333	109.522	0.623924
SPD_0004	SPD_1454	11	9.03691	1.21723	0.653027	71	74.3412	0.955056
SPD_0004	SPD_1457	4	6.13135	0.652385	-0.860749	21	52.9954	0.39626
SPD_0004	SPD_1458	31	24.1007	1.28627	1.40538	281.333	209.725	1.34144
SPD_0004	SPD_1459	9	9.30243	0.967489	-0.0991591	58.3333	76.4703	0.762823
SPD_0004	SPD_1460	17	21.4497	0.792553	-0.960764	169	168.379	1.00369
SPD_0004	SPD_1464	6	5.19661	1.1546	0.352426	35.6667	40.2607	0.885892
SPD_0004	SPD_1465	103	93.9623	1.09618	0.932358	878	826.14	1.06277
SPD_0004	SPD_1466	11	14.4588	0.760781	-0.909625	96	121.549	0.789803
SPD_0004	SPD_1467	51	57.4526	0.887688	-0.8513	377.333	491.927	0.767052
SPD_0004	SPD_1478	2	5.47863	0.365055	-1.48618	19.6667	38.9588	0.504806
SPD_0004	SPD_1481	9	9.8338	0.915211	-0.265888	69.3333	69.9227	0.991571
SPD_0004	SPD_1487	39	32.072	1.21601	1.22333	329.667	308.213	1.06961
SPD_0004	SPD_1488	21	27.9878	0.750328	-1.32085	157.667	265.286	0.594326
SPD_0004	SPD_1491	39	51.6646	0.754869	-1.76195	258.667	486.67	0.531503
SPD_0004	SPD_1492	9	9.30224	0.967509	-0.0990956	55	87.3858	0.629393
SPD_0004	SPD_1493	27	24.5041	1.10186	0.5042	262.667	236.447	1.11089
SPD_0004	SPD_1494	35	35.5442	0.98469	-0.0912784	351.333	343.802	1.0219
SPD_0004	SPD_1495	69	73.076	0.944223	-0.476811	598.333	697.057	0.858371
SPD_0004	SPD_1496	75	80.3298	0.933651	-0.594662	643.667	723.634	0.889493
SPD_0004	SPD_1498	43	48.7934	0.881267	-0.829374	367.667	459.934	0.79939
SPD_0004	SPD_1499	198	219.078	0.903787	-1.42408	1592.33	2094.88	0.760107
SPD_0004	SPD_1500	41	41.9336	0.977736	-0.144172	365	403.331	0.904964
SPD_0004	SPD_1501	30	47.1678	0.636027	-2.49973	215	448.36	0.479525
SPD_0004	SPD_1502	50	45.8919	1.08952	0.606426	412.333	438.804	0.939675
SPD_0004	SPD_1503	14	11.7448	1.19202	0.658062	102.667	107.279	0.957007
SPD_0004	SPD_1504	82	88.437	0.927213	-0.684492	623.667	840.536	0.741987
SPD_0004	SPD_1505	8	6.62377	1.20777	0.534737	49	57.9963	0.844882
SPD_0004	SPD_1506	7	8.62669	0.811435	-0.553838	37	73.7305	0.501827
SPD_0004	SPD_1510	16	13.9877	1.14386	0.538033	111.333	128.255	0.86806
SPD_0004	SPD_1511	19	12.601	1.50781	1.80264	125.667	116.541	1.0783
SPD_0004	SPD_1514	18	22.8735	0.786936	-1.01901	147.667	209.924	0.70343
SPD_0004	SPD_1515	21	26.1696	0.802458	-1.01055	156	225.07	0.693118
SPD_0004	SPD_1516	48	59.8512	0.801989	-1.53189	493.667	537.442	0.918548
SPD_0004	SPD_1517	20	20.208	0.989708	-0.0462659	152.667	177.076	0.862155
SPD_0004	SPD_1518	52	57.2637	0.908079	-0.695592	488.667	513.001	0.952565
SPD_0004	SPD_1525	14	11.6547	1.20123	0.686989	100.333	104.069	0.964105
SPD_0004	SPD_1526	29	28.1585	1.02989	0.158584	243.333	259.023	0.939427
SPD_0004	SPD_1527	44	40.4246	1.08845	0.562341	397	382.939	1.03672
SPD_0004	SPD_1528	7	5.89284	1.18788	0.456088	39.3333	55.2188	0.712317
SPD_0004	SPD_1530	11	11.8776	0.926114	-0.254638	102.333	115.053	0.889448
SPD_0004	SPD_1531	15	14.8308	1.01141	0.0439407	92.6667	125.351	0.739259
SPD_0004	SPD_1532	16	20.7925	0.769508	-1.05101	93.3333	180.576	0.516863
SPD_0004	SPD_1535	8	7.74743	1.0326	0.0907421	97	66.6103	1.45623
SPD_0004	SPD_1540	16	10.6859	1.4973	1.62565	99.3333	95.356	1.04171
SPD_0004	SPD_1541	13	9.62207	1.35106	1.08897	124.667	91.9716	1.35549
SPD_0004	SPD_1544	9	12.9241	0.696373	-1.09154	44	115.346	0.381462
SPD_0004	SPD_1553	25	14.2751	1.75131	2.83861	171	151.069	1.13193
SPD_0004	SPD_1554	14	6.53735	2.14154	2.91872	107.667	67.5186	1.59462
SPD_0004	SPD_1561	7	9.32141	0.75096	-0.760344	46	86.8581	0.5296
SPD_0004	SPD_1562	23	14.0076	1.64197	2.40267	151.667	128.414	1.18107
SPD_0004	SPD_1563	19	18.381	1.03368	0.144375	229.333	188.96	1.21366
SPD_0004	SPD_1564	17	12.5769	1.35169	1.24721	128.333	129.361	0.992057
SPD_0004	SPD_1566	16	14.1563	1.13024	0.49003	146.333	130.093	1.12484
SPD_0004	SPD_1568	12	14.6068	0.821537	-0.682063	77	154.263	0.499149
SPD_0004	SPD_1570	20	15.9065	1.25735	1.02637	143.333	161.625	0.886826
SPD_0004	SPD_1571	62	62.7469	0.988097	-0.0942901	553.667	612.157	0.904453
SPD_0004	SPD_1572	7	6.80352	1.02888	0.0753281	65.3333	60.9687	1.07159
SPD_0004	SPD_1573	23	15.1695	1.5162	2.01049	213.667	144.45	1.47917
SPD_0004	SPD_1574	6	8.88928	0.67497	-0.969074	35.6667	91.5009	0.389796
SPD_0004	SPD_1575	30	28.3076	1.05978	0.318082	274.333	284.67	0.963689
SPD_0004	SPD_1577	10	14.4608	0.691525	-1.17305	84	150.868	0.556777
SPD_0004	SPD_1578	3	5.43871	0.551601	-1.04571	27	56.7147	0.476067
SPD_0004	SPD_1580	26	27.3217	0.951624	-0.25286	288	295.796	0.973645
SPD_0004	SPD_1582	45	41.6044	1.08162	0.526432	368.667	434.57	0.848348
SPD_0004	SPD_1583	51	57.7027	0.883841	-0.882373	427.667	605.911	0.705824
SPD_0004	SPD_1584	71	67.0663	1.05865	0.480337	573.667	708.585	0.809595
SPD_0004	SPD_1585	71	75.7429	0.937382	-0.544966	798.333	777.424	1.0269
SPD_0004	SPD_1586	112	89.5465	1.25075	2.37279	1161.33	956.035	1.21474
SPD_0004	SPD_1587	64	67.6401	0.946184	-0.4426	499.333	699.392	0.713954
SPD_0004	SPD_1588	27	19.5644	1.38006	1.68107	247.667	201.842	1.22703
SPD_0004	SPD_1589	12	10.5994	1.13214	0.430201	83.3333	109.258	0.762723
SPD_0004	SPD_1590	9	9.37403	0.9601	-0.122163	74.3333	102.176	0.727506
SPD_0004	SPD_1592	15	15.1506	0.990057	-0.0387016	164	155.128	1.05719
SPD_0004	SPD_1595	44	43.7775	1.00508	0.0336274	366.667	462.072	0.793528
SPD_0004	SPD_1596	3	5.61119	0.534646	-1.10233	43	60.8452	0.706711
SPD_0004	SPD_1597	43	38.0977	1.12868	0.794246	532.667	436.044	1.22159
SPD_0004	SPD_1598	11	11.2881	0.974476	-0.0857564	106.667	125.851	0.847563
SPD_0004	SPD_1599	10	8.77163	1.14004	0.414751	70.3333	93.7967	0.749849
SPD_0004	SPD_1600	10	8.36045	1.19611	0.567035	95	90.0681	1.05476
SPD_0004	SPD_1602	44	42.5675	1.03365	0.219566	394.333	438.607	0.899059
SPD_0004	SPD_1605	71	75.061	0.945897	-0.468738	755.333	803.965	0.93951
SPD_0004	SPD_1606	78	65.7312	1.18665	1.51327	680	703.884	0.966068
SPD_0004	SPD_1607	156	157.433	0.9909	-0.114177	1237	1689.05	0.732363
SPD_0004	SPD_1608	89	66.8909	1.33052	2.70326	795	721.393	1.10203
SPD_0004	SPD_1609	69	60.7288	1.1362	1.06139	607	625.36	0.970641
SPD_0004	SPD_1610	31	27.9096	1.11073	0.584968	258	267.757	0.96356
SPD_0004	SPD_1611	8	7.03198	1.13766	0.365044	80.3333	72.2844	1.11135
SPD_0004	SPD_1612	64	72.9975	0.876742	-1.0531	548.667	750.999	0.730583
SPD_0004	SPD_1613	94	86.7294	1.08383	0.780701	883.333	869.044	1.01644
SPD_0004	SPD_1614	49	35.4583	1.38191	2.27413	427.333	366.338	1.1665
SPD_0004	SPD_1615	28	34.2678	0.817093	-1.07071	230.667	341.253	0.67594
SPD_0004	SPD_1616	19	18.2192	1.04286	0.182932	220	189.369	1.16175
SPD_0004	SPD_1617	194	159.759	1.21433	2.709	1925	1672.88	1.15071
SPD_0004	SPD_1621	21	23.1897	0.905576	-0.454703	135.333	223.697	0.604986
SPD_0004	SPD_1622	37	31.037	1.19212	1.07034	288	314.051	0.917048
SPD_0004	SPD_1624	9	9.93564	0.90583	-0.296833	83	103.75	0.800003
SPD_0004	SPD_1625	8	5.3763	1.48801	1.13155	65.6667	58.0223	1.13175
SPD_0004	SPD_1629	31	31.4869	0.984538	-0.0867648	337	378.048	0.891421
SPD_0004	SPD_1630	35	32.609	1.07332	0.418707	387.333	365.984	1.05833
SPD_0004	SPD_1631	32	27.7198	1.15441	0.81295	305.333	297.485	1.02638
SPD_0004	SPD_1632	10	10.8332	0.923087	-0.25315	76.6667	111.697	0.686378
SPD_0004	SPD_1633	10	11.1999	0.892868	-0.35853	93	88.1435	1.0551
SPD_0004	SPD_1634	31	26.8829	1.15315	0.794059	277.667	226.69	1.22487
SPD_0004	SPD_1635	21	20.7966	1.00978	0.0446125	328.333	204.223	1.60772
SPD_0004	SPD_1636	32	26.5553	1.20503	1.05657	417	287.915	1.44834
SPD_0004	SPD_1637	21	16.6564	1.26078	1.0643	168	176.312	0.952858
SPD_0004	SPD_1638	2	5.90234	0.338849	-1.60625	6.66667	31.0888	0.214439
SPD_0004	SPD_1640	28	20.2961	1.37957	1.71002	297.667	225.482	1.32013
SPD_0004	SPD_1642	31	31.2553	0.991832	-0.0456638	380	343.856	1.10511
SPD_0004	SPD_1643	14	13.4281	1.04259	0.156081	100.333	149.631	0.67054
SPD_0004	SPD_1644	31	25.9506	1.19458	0.991217	305	288.41	1.05752
SPD_0004	SPD_1645	9	10.6725	0.843288	-0.511959	76.3333	105.669	0.72238
SPD_0004	SPD_1647	11	12.8486	0.856128	-0.515708	62.3333	136.492	0.456681
SPD_0004	SPD_1648	19	16.3609	1.1613	0.652455	129.667	186.868	0.693894
SPD_0004	SPD_1649	11	14.2716	0.770759	-0.866023	110.667	171.801	0.644156
SPD_0004	SPD_1650	7	12.6931	0.551481	-1.59795	66	148.865	0.443355
SPD_0004	SPD_1651	10	7.17835	1.39308	1.05315	85.6667	87.7236	0.976552
SPD_0004	SPD_1652	10	11.1729	0.895019	-0.350909	95	133.269	0.712844
SPD_0004	SPD_1657	10	7.03412	1.42164	1.11827	116.667	69.487	1.67897
SPD_0004	SPD_1660	9	10.6998	0.841134	-0.51966	85	106.466	0.79838
SPD_0004	SPD_1664	68	44.4638	1.52933	3.52965	895	645.077	1.38743
SPD_0004	SPD_1665	23	21.3127	1.07917	0.36549	301.333	292.352	1.03072
SPD_0004	SPD_1670	7	5.86631	1.19325	0.468069	28.3333	35.4907	0.798332
SPD_0004	SPD_1671	55	43.4752	1.26509	1.74789	493.333	432.726	1.14006
SPD_0004	SPD_1673	76	53.8086	1.41241	3.02523	880.667	543.106	1.62154
SPD_0004	SPD_1675	15	13.2469	1.13234	0.481676	122	115.389	1.05729
SPD_0004	SPD_1676	11	8.9895	1.22365	0.670558	87.6667	80.3904	1.09051
SPD_0004	SPD_1677	18	14.1131	1.27541	1.03463	176.667	120.563	1.46535
SPD_0004	SPD_1678	26	21.3717	1.21656	1.00115	253.667	179.102	1.41633
SPD_0004	SPD_1679	7	12.0024	0.583217	-1.44392	42.6667	106.937	0.398987
SPD_0004	SPD_1704	33	32.9617	1.00116	0.00667563	285.667	377.769	0.756194
SPD_0004	SPD_1705	25	22.6047	1.10596	0.503796	200.333	264.836	0.756442
SPD_0004	SPD_1707	6	5.93112	1.01161	0.028284	52	67.9164	0.765647
SPD_0004	SPD_1708	4	5.19379	0.77015	-0.523826	19	55.0164	0.345351
SPD_0004	SPD_1712	27	22.2218	1.21502	1.01361	306	276.523	1.1066
SPD_0004	SPD_1714	10	8.97482	1.11423	0.342207	193	107.418	1.79671
SPD_0004	SPD_1715	14	7.33531	1.90858	2.46077	165.333	84.3967	1.959
SPD_0004	SPD_1716	8	8.19429	0.97629	-0.067871	98.3333	94.6617	1.03879
SPD_0004	SPD_1718	10	9.45714	1.0574	0.176527	110	117.876	0.933188
SPD_0004	SPD_1719	17	14.0631	1.20884	0.783166	207.333	166.054	1.24859
SPD_0004	SPD_1720	21	19.3649	1.08443	0.37156	224.667	236.062	0.951727
SPD_0004	SPD_1721	16	20.5789	0.777494	-1.00938	181.333	257.98	0.702897
SPD_0004	SPD_1726	76	56.1237	1.35415	2.65315	905.667	675.8	1.34014
SPD_0004	SPD_1727	51	43.5538	1.17097	1.1283	675.667	514.091	1.31429
SPD_0004	SPD_1728	13	10.9364	1.18869	0.624013	176	135.596	1.29797
SPD_0004	SPD_1729	12	9.5778	1.2529	0.782668	98.6667	112.533	0.876776
SPD_0004	SPD_1731	8	5.56371	1.43789	1.03287	61	64.7144	0.942603
SPD_0004	SPD_1732	64	57.0413	1.12199	0.921371	717.333	692.813	1.03539
SPD_0004	SPD_1733	21	11.5849	1.8127	2.76615	231.333	141.094	1.63957
SPD_0004	SPD_1734	53	48.1346	1.10108	0.701285	740.333	585.058	1.2654
SPD_0004	SPD_1735	32	35.2768	0.907112	-0.551698	297.333	410.828	0.723741
SPD_0004	SPD_1736	33	28.5777	1.15475	0.827245	506.667	341.975	1.48159
SPD_0004	SPD_1737	25	14.6834	1.7026	2.69229	327.333	178.998	1.8287
SPD_0004	SPD_1738	27	25.4844	1.05947	0.300228	317.667	298.605	1.06384
SPD_0004	SPD_1740	11	8.297	1.32578	0.938394	93	96.976	0.959
SPD_0004	SPD_1742	17	15.7526	1.07919	0.314283	201	174.379	1.15266
SPD_0004	SPD_1744	21	17.411	1.20614	0.860136	243.667	200.005	1.2183
SPD_0004	SPD_1745	43	38.9156	1.10495	0.654729	407	433.18	0.939563
SPD_0004	SPD_1747	10	7.03723	1.42101	1.11686	95.3333	88.9433	1.07184
SPD_0004	SPD_1748	17	16.5584	1.02667	0.108518	214	211.523	1.01171
SPD_0004	SPD_1749	397	297.953	1.33242	5.73807	4706.33	3535.84	1.33104
SPD_0004	SPD_1750	109	81.8017	1.33249	3.00719	1574.67	1005.65	1.56582
SPD_0004	SPD_1751	135	99.2524	1.36017	3.58819	1656	1233.64	1.34237
SPD_0004	SPD_1752	495	370.77	1.33506	6.45172	5998	4525.19	1.32547
SPD_0004	SPD_1753	280	220.152	1.27185	4.03357	3589	2813.62	1.27558
SPD_0004	SPD_1754	38	33.7141	1.12713	0.738141	365.333	428.336	0.852913
SPD_0004	SPD_1755	22	16.9218	1.3001	1.23448	411	221.949	1.85177
SPD_0004	SPD_1756	19	12.4628	1.52454	1.85176	235.333	160.697	1.46445
SPD_0004	SPD_1761	45	41.9835	1.07185	0.465542	612.667	501.532	1.22159
SPD_0004	SPD_1762	39	27.5836	1.41388	2.17372	467.667	352.168	1.32797
SPD_0004	SPD_1763	6	5.16607	1.16142	0.3669	52	58.6177	0.887103
SPD_0004	SPD_1764	25	33.1525	0.754091	-1.4159	441.667	386.456	1.14286
SPD_0004	SPD_1765	31	23.496	1.31937	1.54809	456.333	299.437	1.52397
SPD_0004	SPD_1768	35	18.2598	1.91678	3.91753	571	226.937	2.51611
SPD_0004	SPD_1769	17	14.7379	1.15349	0.589232	243	182.594	1.33082
SPD_0004	SPD_1770	24	18.3676	1.30665	1.31421	314.333	228.318	1.37673
SPD_0004	SPD_1771	7	10.3451	0.676651	-1.04001	83	114.691	0.723682
SPD_0004	SPD_1772	8	6.65994	1.20121	0.519266	181	86.2194	2.0993
SPD_0004	SPD_1774	9	7.25107	1.2412	0.649486	81	93.1146	0.869896
SPD_0004	SPD_1775	46	37.8308	1.21594	1.32819	451.333	485.039	0.930509
SPD_0004	SPD_1776	13	9.61036	1.35271	1.09341	132	79.3734	1.66303
SPD_0004	SPD_1777	9	11.8903	0.756921	-0.838192	62.3333	125.465	0.496818
SPD_0004	SPD_1778	2	5.44208	0.367506	-1.4755	12	56.5293	0.212279
SPD_0004	SPD_1783	7	5.73192	1.22123	0.529659	48	75.0448	0.639618
SPD_0004	SPD_1784	19	12.845	1.47917	1.71736	264	170.721	1.54638
SPD_0004	SPD_1785	99	80.7902	1.2254	2.02593	1206.67	1014.07	1.18993
SPD_0004	SPD_1786	49	38.9199	1.259	1.61576	575.667	482.467	1.19317
SPD_0004	SPD_1788	16	9.35308	1.71067	2.17342	122.667	110.663	1.10847
SPD_0004	SPD_1789	30	14.0381	2.13704	4.26021	594.667	188.104	3.16138
SPD_0004	SPD_1792	17	12.9752	1.3102	1.11736	109	173.18	0.629401
SPD_0004	SPD_1793	25	15.8357	1.57871	2.30294	269	202.714	1.327
SPD_0004	SPD_1794	23	26.8047	0.858058	-0.734878	219	341.505	0.641279
SPD_0004	SPD_1796	17	17.8526	0.952241	-0.201791	178.667	188.655	0.947056
SPD_0004	SPD_1798	15	14.253	1.05241	0.197854	162.667	183.337	0.887257
SPD_0004	SPD_1799	40	40.8512	0.979163	-0.133179	423.667	507.763	0.834379
SPD_0004	SPD_1800	34	27.3875	1.24144	1.26354	487.333	353.544	1.37842
SPD_0004	SPD_1801	25	16.0291	1.55966	2.24069	261	198.226	1.31668
SPD_0004	SPD_1821	74	58.7237	1.26014	1.99348	802	669.968	1.19707
SPD_0004	SPD_1822	21	23.729	0.884995	-0.560218	253	304.393	0.831163
SPD_0004	SPD_1824	36	28.2485	1.2744	1.45843	505.333	350.665	1.44107
SPD_0004	SPD_1826	23	18.64	1.2339	1.00985	231	222.299	1.03914
SPD_0004	SPD_1827	53	39.8261	1.33079	2.08753	686.667	491.594	1.39682
SPD_0004	SPD_1828	12	11.3311	1.05904	0.198722	238.333	139.258	1.71146
SPD_0004	SPD_1829	22	11.728	1.87586	2.99948	213.667	113.652	1.88
SPD_0004	SPD_1830	102	78.9275	1.29233	2.59705	1276.33	997.147	1.27998
SPD_0004	SPD_1831	123	102.113	1.20455	2.06697	1562	1359.72	1.14877
SPD_0004	SPD_1832	16	12.8765	1.24257	0.870444	206.333	169.628	1.21638
SPD_0004	SPD_1833	17	14.4074	1.17995	0.683038	245.333	188.331	1.30267
SPD_0004	SPD_1834	65	58.849	1.10452	0.801816	859.333	722.841	1.18883
SPD_0004	SPD_1835	10	10.6309	0.940652	-0.193505	90	138.265	0.650922
SPD_0004	SPD_1836	11	12.3438	0.891136	-0.382482	88	136.41	0.645113
SPD_0004	SPD_1837	17	15.1878	1.11932	0.465003	194.333	188.178	1.03271
SPD_0004	SPD_1838	10	12.9999	0.769237	-0.832024	106.333	150.739	0.705414
SPD_0004	SPD_1840	67	45.4463	1.47427	3.19723	946.667	571.279	1.6571
SPD_0004	SPD_1841	118	97.4541	1.21083	2.08125	1472.67	1229.94	1.19735
SPD_0004	SPD_1842	43	24.5947	1.74835	3.71128	532.667	309.43	1.72144
SPD_0004	SPD_1843	60	38.3506	1.56451	3.4959	645.333	481.136	1.34127
SPD_0004	SPD_1844	24	16.6243	1.44367	1.80897	357	198.67	1.79695
SPD_0004	SPD_1845	24	18.9995	1.26319	1.14722	244	204.766	1.1916
SPD_0004	SPD_1847	40	35.654	1.12189	0.727838	409.333	390.513	1.0482
SPD_0004	SPD_1848	25	12.363	2.02216	3.59403	496	158.086	3.13754
SPD_0004	SPD_1850	19	13.7614	1.38068	1.41217	192.667	177.557	1.0851
SPD_0004	SPD_1854	14	14.7851	0.946901	-0.204172	97	146.854	0.660522
SPD_0004	SPD_1855	8	10.3662	0.771737	-0.734931	95	137.271	0.692063
SPD_0004	SPD_1860	4	5.974	0.669568	-0.807635	44	80.8858	0.543977
SPD_0004	SPD_1861	11	5.45534	2.01637	2.37391	129.333	71.1025	1.81897
SPD_0004	SPD_1862	13	11.1763	1.16318	0.545518	122.333	162.061	0.754858
SPD_0004	SPD_1863	12	9.07115	1.32287	0.972446	140	132.582	1.05595
SPD_0004	SPD_1864	17	13.8574	1.22678	0.844205	231.333	188.868	1.22484
SPD_0004	SPD_1865	28	25.1452	1.11353	0.569302	482.667	359.53	1.34249
SPD_0004	SPD_1866	54	36.7296	1.4702	2.84967	451	378.201	1.19249
SPD_0004	SPD_1867	62	53.1868	1.1657	1.20846	667	716.211	0.93129
SPD_0004	SPD_1868	38	34.215	1.11062	0.647076	655.667	483.645	1.35568
SPD_0004	SPD_1869	57	46.6534	1.22178	1.5148	750.667	659.583	1.13809
SPD_0004	SPD_1871	11	8.69016	1.2658	0.783554	136.333	119.302	1.14276
SPD_0004	SPD_1873	9	5.11398	1.75988	1.7184	114.667	66.8298	1.7158
SPD_0004	SPD_1874	18	17.4973	1.02873	0.120168	231.667	221.943	1.04381
SPD_0004	SPD_1875	73	53.8048	1.35676	2.61687	917.333	717.976	1.27766
SPD_0004	SPD_1876	51	36.9193	1.38139	2.31738	545.333	380.42	1.4335
SPD_0004	SPD_1877	16	11.3046	1.41535	1.3965	141.333	126.602	1.11636
SPD_0004	SPD_1878	12	8.19937	1.46353	1.32729	156.333	95.0537	1.64468
SPD_0004	SPD_1899	20	11.7052	1.70864	2.42445	266	157.397	1.69
SPD_0004	SPD_1900	83	56.5826	1.46688	3.51195	1025	693.356	1.47832
SPD_0004	SPD_1902	16	13.6944	1.16836	0.623037	163.333	167.666	0.974159
SPD_0004	SPD_1903	103	77.9099	1.32204	2.84254	1298.33	1128.13	1.15087
SPD_0004	SPD_1904	9	10.7055	0.840693	-0.521241	108.333	111.455	0.97199
SPD_0004	SPD_1907	11	10.7794	1.02046	0.0671759	138	141.579	0.97472
SPD_0004	SPD_1908	11	11.2277	0.979717	-0.0679639	167.333	150.75	1.11001
SPD_0004	SPD_1909	29	33.5774	0.863676	-0.789946	281.667	459.212	0.61337
SPD_0004	SPD_1910	26	23.2779	1.11694	0.564203	302.333	301.557	1.00258
SPD_0004	SPD_1911	43	40.524	1.0611	0.388943	464.667	523.711	0.887258
SPD_0004	SPD_1912	132	115.845	1.13945	1.50091	1679.67	1567.52	1.07155
SPD_0004	SPD_1913	53	44.2551	1.1976	1.31454	681.667	593.363	1.14882
SPD_0004	SPD_1914	76	55.0262	1.38116	2.82744	969	783.252	1.23715
SPD_0004	SPD_1916	56	48.3872	1.15733	1.09441	604	656.866	0.919518
SPD_0004	SPD_1920	55	40.8609	1.34603	2.21192	627.667	575.532	1.09058
SPD_0004	SPD_1921	35	20.2115	1.73168	3.28945	547.333	281.144	1.94681
SPD_0004	SPD_1922	19	17.7853	1.0683	0.288022	245.667	261.231	0.940418
SPD_0004	SPD_1923	13	10.4348	1.24584	0.794118	237.333	139.031	1.70705
SPD_0004	SPD_1924	22	19.047	1.15504	0.676634	381.667	259.657	1.46989
SPD_0004	SPD_1925	80	67.2253	1.19003	1.55806	861.333	809.371	1.0642
SPD_0004	SPD_1927	151	127.957	1.18008	2.03706	1860	1881.72	0.98846
SPD_0004	SPD_1928	15	16.3309	0.918506	-0.329331	207.667	235.72	0.880987
SPD_0004	SPD_1929	59	31.9491	1.84669	4.78579	893	438.544	2.03628
SPD_0004	SPD_1930	27	20.9401	1.28939	1.32427	384	290.858	1.32023
SPD_0004	SPD_1931	86	57.1693	1.5043	3.81306	1084.33	795.785	1.3626
SPD_0004	SPD_1932	39	29.1649	1.33722	1.82115	543.333	403.431	1.34678
SPD_0004	SPD_1934	125	94.3967	1.3242	3.14985	1311.33	1282.11	1.0228
SPD_0004	SPD_1935	57	50.1755	1.13601	0.963446	1082.33	735.378	1.47181
SPD_0004	SPD_1936	41	35.1038	1.16797	0.995173	598	516.92	1.15685
SPD_0004	SPD_1937	35	31.3591	1.1161	0.650163	423.333	446.441	0.94824
SPD_0004	SPD_1938	22	23.193	0.948564	-0.247711	337	306.49	1.09955
SPD_0004	SPD_1940	14	15.8914	0.88098	-0.474462	161	238.774	0.674277
SPD_0004	SPD_1944	30	25.0398	1.19809	0.991242	500.667	338.191	1.48043
SPD_0004	SPD_1945	45	36.6314	1.22845	1.3827	586.333	506.754	1.15704
SPD_0004	SPD_1946	16	8.59033	1.86256	2.5281	241	119.413	2.0182
SPD_0004	SPD_1948	17	20.1819	0.842339	-0.70828	231.667	247.589	0.935691
SPD_0004	SPD_1951	88	68.8368	1.27839	2.30972	1283	1051.73	1.2199
SPD_0004	SPD_1952	104	84.3004	1.23368	2.14557	1510	1246.84	1.21107
SPD_0004	SPD_1954	5	6.33443	0.789337	-0.530202	81.3333	95.5477	0.851232
SPD_0004	SPD_1956	69	61.1405	1.12855	1.00516	852.667	885.013	0.963451
SPD_0004	SPD_1957	65	54.6037	1.1904	1.40691	957.333	809.472	1.18266
SPD_0004	SPD_1958	105	87.225	1.20378	1.90323	1830.67	1278.75	1.43161
SPD_0004	SPD_1959	224	173.902	1.28808	3.79898	2831.33	2588.46	1.09383
SPD_0004	SPD_1960	42	28.5408	1.47158	2.51934	803	428.789	1.87271
SPD_0004	SPD_1961	246	197.484	1.24567	3.45241	3771.67	2914.65	1.29404
SPD_0004	SPD_1962	59	34.299	1.72017	4.21768	750.333	514.318	1.45889
SPD_0004	SPD_1965	85	54.6556	1.55519	4.10452	1182.67	786.603	1.50351
SPD_0004	SPD_1966	9	8.43791	1.06661	0.193502	93.3333	102.66	0.909149
SPD_0004	SPD_1969	63	54.7198	1.15132	1.11936	1127	779.223	1.44631
SPD_0004	SPD_1970	28	22.8147	1.22728	1.08559	426	322.926	1.31919
SPD_0004	SPD_1971	102	82.394	1.23795	2.15994	1246	1171.1	1.06395
SPD_0004	SPD_1972	67	55.9095	1.19836	1.48323	702	815.067	0.861279
SPD_0004	SPD_1973	74	73.4972	1.00684	0.0586474	1148.33	1110.59	1.03399
SPD_0004	SPD_1974	33	23.6297	1.39655	1.92763	521.667	349.931	1.49077
SPD_0004	SPD_1976	26	25.6022	1.01554	0.0786121	380	379.785	1.00057
SPD_0004	SPD_1977	24	26.2016	0.915974	-0.43011	346.333	398.347	0.869425
SPD_0004	SPD_1978	127	100.692	1.26128	2.6218	1478	1558.7	0.948225
SPD_0004	SPD_1979	63	50.8373	1.23925	1.70584	740.333	753.411	0.982642
SPD_0004	SPD_1981	15	17.7371	0.845685	-0.649902	337.667	268.575	1.25725
SPD_0004	SPD_1983	10	6.45229	1.54984	1.39666	77.3333	100.942	0.766113
SPD_0004	SPD_1984	23	20.2842	1.13389	0.60301	427.667	290.83	1.4705
SPD_0004	SPD_1985	116	80.2218	1.44599	3.9946	1650	1191.97	1.38427
SPD_0004	SPD_1986	115	106.747	1.07731	0.798782	1923.33	1622.98	1.18506
SPD_0004	SPD_1987	585	450.331	1.29905	6.34605	8816.33	6686.67	1.31849
SPD_0004	SPD_1988	300	226.832	1.32256	4.85812	4545	3326.01	1.3665
SPD_0004	SPD_1989	100	78.3055	1.27705	2.45162	1324	1137.93	1.16351
SPD_0004	SPD_1990	49	49.445	0.991	-0.0632835	703	725.306	0.969247
SPD_0004	SPD_1991	46	41.3347	1.11287	0.725648	774	598.665	1.29288
SPD_0004	SPD_1992	43	26.3892	1.62945	3.23353	538.333	391.12	1.37639
SPD_0004	SPD_1993	78	59.9209	1.30172	2.33554	991.333	864.697	1.14645
SPD_0004	SPD_1994	74	59.943	1.23451	1.81561	1299.67	863.97	1.5043
SPD_0004	SPD_1995	124	80.4468	1.54139	4.85585	1683.67	1183.19	1.42299
SPD_0004	SPD_1996	46	38.4599	1.19605	1.21582	842.667	585.767	1.43857
SPD_0004	SPD_1997	56	48.2427	1.1608	1.11685	650.333	676.865	0.960803
SPD_0004	SPD_2001	3	5.20941	0.575881	-0.968016	70	65.0312	1.07641
SPD_0004	SPD_2002	59	67.3671	0.875799	-1.01941	770	953.788	0.807308
SPD_0004	SPD_2003	12	8.88216	1.35102	1.04615	138	129.635	1.06453
SPD_0004	SPD_2004	93	78.4887	1.18488	1.63796	1157.67	1115.84	1.03748
SPD_0004	SPD_2005	64	58.846	1.08758	0.671872	872.333	815.968	1.06908
SPD_0004	SPD_2006	9	8.04499	1.11871	0.336703	97	112.868	0.859412
SPD_0004	SPD_2007	122	125.372	0.973105	-0.301143	2961.67	1881.89	1.57377
SPD_0004	SPD_2009	101	81.618	1.23747	2.14539	1786.67	1249.69	1.42969
SPD_0004	SPD_2011	25	24.1452	1.0354	0.173953	468	358.452	1.30562
SPD_0004	SPD_2012	47	34.73	1.3533	2.08206	586	470.774	1.24476
SPD_0004	SPD_2013	88	74.289	1.18456	1.59076	1257	1023.39	1.22827
SPD_0004	SPD_2014	102	81.3294	1.25416	2.29207	1499	1133.39	1.32258
SPD_0004	SPD_2015	9	5.1256	1.75589	1.71133	105	52.3009	2.00761
SPD_0004	SPD_2016	15	12.0023	1.24976	0.865282	170	153.895	1.10465
SPD_0004	SPD_2017	27	33.0776	0.816263	-1.05673	548.333	509.748	1.07569
SPD_0004	SPD_2018	24	24.2528	0.989575	-0.0513379	333.667	344.97	0.967234
SPD_0004	SPD_2019	102	73.4253	1.38917	3.33472	1990	1091.69	1.82286
SPD_0004	SPD_2020	35	22.3458	1.56629	2.67692	493.333	312.875	1.57678
SPD_0004	SPD_2021	5	6.54294	0.764183	-0.6032	88	96.9176	0.907987
SPD_0004	SPD_2022	28	24.9659	1.12153	0.607226	427.333	359.685	1.18808
SPD_0004	SPD_2024	15	14.1306	1.06153	0.231286	140.333	186.068	0.754206
SPD_0004	SPD_2025	20	17.1208	1.16817	0.695852	400	223.593	1.78897
SPD_0004	SPD_2026	10	8.01467	1.24771	0.701277	127	105.191	1.20732
SPD_0004	SPD_2028	43	42.8069	1.00451	0.0295137	785.333	647.457	1.21295
SPD_0004	SPD_2033	12	9.81454	1.22268	0.697602	120.667	116.738	1.03365
SPD_0004	SPD_2034	20	10.0078	1.99845	3.15859	339.333	141.561	2.39708
SPD_0004	SPD_2035	13	12.0803	1.07613	0.264618	206	174.767	1.17871
SPD_0004	SPD_2036	9	9.70338	0.927512	-0.225802	74.3333	126.436	0.587911
SPD_0004	SPD_2037	32	17.4925	1.82935	3.46868	549	274.381	2.00087
SPD_0004	SPD_2038	9	6.87848	1.30843	0.808913	73.6667	98.1088	0.750867
SPD_0004	SPD_2050	21	15.2944	1.37305	1.45894	299	249.946	1.19626
SPD_0004	SPD_2051	20	7.47849	2.67434	4.57878	188	100.503	1.87058
SPD_0004	SPD_2052	11	6.71796	1.6374	1.65208	198	88.596	2.23486
SPD_0004	SPD_2058	85	65.7197	1.29337	2.3783	1119	839.128	1.33353
SPD_0004	SPD_2060	38	32.6817	1.16273	0.9303	603.667	506.322	1.19226
SPD_0004	SPD_2063	18	15.5167	1.16004	0.630414	257.333	209.604	1.22771
SPD_0004	SPD_2064	70	47.225	1.48227	3.31415	988	619.441	1.59499
SPD_0004	SPD_2068	48	42.6633	1.12509	0.817048	498.333	537.618	0.926928
SPD_0004	SPD_2069	20	16.4954	1.21246	0.862891	331.333	205.715	1.61064
SPD_0006	SPD_0007	16	26.1147	0.612682	-1.97929	122	331.07	0.368502
SPD_0006	SPD_0009	16	22.0242	0.726473	-1.28366	252	314.199	0.802038
SPD_0006	SPD_0010	4	6.23758	0.641274	-0.895922	16	45.3614	0.352723
SPD_0006	SPD_0023	25	20.7932	1.20232	0.922554	488	343.528	1.42055
SPD_0006	SPD_0027	137	116.566	1.1753	1.89263	2029	1808.7	1.1218
SPD_0006	SPD_0028	360	274.654	1.31074	5.14981	5439.67	4280.28	1.27087
SPD_0006	SPD_0029	126	94.1612	1.33813	3.28111	2365.33	1524.83	1.55121
SPD_0006	SPD_0030	177	163.096	1.08525	1.08871	2401	2251.58	1.06636
SPD_0006	SPD_0031	760	599.854	1.26697	6.53872	12335	10089.9	1.22251
SPD_0006	SPD_0032	35	24.5951	1.42305	2.09804	494	390.398	1.26537
SPD_0006	SPD_0035	196	150.291	1.30413	3.72847	2836.67	2333.88	1.21543
SPD_0006	SPD_0036	11	10.0572	1.09374	0.297281	126.667	192.023	0.659644
SPD_0006	SPD_0037	142	118.491	1.1984	2.1597	2118	1992.25	1.06312
SPD_0006	SPD_0039	41	36.6305	1.11929	0.721963	630	560.213	1.12457
SPD_0006	SPD_0040	302	203.804	1.48182	6.87839	4787.33	3236.23	1.47929
SPD_0006	SPD_0041	209	157.336	1.32837	4.11883	2917	2325.62	1.25429
SPD_0006	SPD_0043	48	42.839	1.12047	0.788522	448.333	427.103	1.04971
SPD_0006	SPD_0044	9	11.588	0.776668	-0.760249	93	177.999	0.522476
SPD_0006	SPD_0046	62	44.8136	1.38351	2.56733	799	569.306	1.40346
SPD_0006	SPD_0047	61	53.2804	1.14489	1.05757	979.667	732.207	1.33796
SPD_0006	SPD_0049	898	787.628	1.14013	3.93277	14293.7	12430.6	1.14988
SPD_0006	SPD_0050	545	411.603	1.32409	6.57515	9970.67	6721.89	1.48331
SPD_0006	SPD_0051	225	153.624	1.46461	5.75863	3465.33	2175.19	1.59312
SPD_0006	SPD_0052	1118	735.709	1.51962	14.0942	17180.7	10931.8	1.57162
SPD_0006	SPD_0053	520	377.891	1.37606	7.31033	7694.33	5118.88	1.50313
SPD_0006	SPD_0054	355	251.26	1.41288	6.54466	5596.67	3661.36	1.52858
SPD_0006	SPD_0055	159	103.03	1.54323	5.51404	2463.67	1568.5	1.57071
SPD_0006	SPD_0056	723	590.256	1.22489	5.46379	11637.7	9175.87	1.26829
SPD_0006	SPD_0057	423	304.36	1.3898	6.80042	6817	4722.28	1.44358
SPD_0006	SPD_0058	541	371.25	1.45724	8.81003	8383.33	5946.99	1.40968
SPD_0006	SPD_0059	113	77.7704	1.453	3.99485	1643	1311.1	1.25315
SPD_0006	SPD_0060	335	294.047	1.13927	2.38825	5671.33	4691.38	1.20888
SPD_0006	SPD_0061	123	93.3298	1.31791	3.07121	2116.33	1371.95	1.54258
SPD_0006	SPD_0063	2244	1737.78	1.29131	12.1435	33326.7	27178.6	1.22621
SPD_0006	SPD_0064	174	120.662	1.44204	4.85569	1531	1181.25	1.29609
SPD_0006	SPD_0065	479	337.565	1.41899	7.698	6483.67	4768.48	1.35969
SPD_0006	SPD_0066	224	172.317	1.29993	3.93715	3246	2723.61	1.1918
SPD_0006	SPD_0067	791	641.084	1.23385	5.92096	12901	10491.5	1.22966
SPD_0006	SPD_0068	370	279.912	1.32185	5.38466	5591.67	4446.22	1.25762
SPD_0006	SPD_0069	198	146.343	1.35298	4.27013	3106	2435.55	1.27527
SPD_0006	SPD_0070	670	536.581	1.24865	5.75972	10703	8399.86	1.27419
SPD_0006	SPD_0071	386	305.921	1.26176	4.57842	6604.67	5083.3	1.29929
SPD_0006	SPD_0072	217	169.609	1.27941	3.6389	3683.33	2874.94	1.28119
SPD_0006	SPD_0073	64	50.7962	1.25994	1.8526	874	810.325	1.07858
SPD_0006	SPD_0074	167	136.372	1.22459	2.62278	2811.67	2229.57	1.26108
SPD_0006	SPD_0075	19	11.075	1.71558	2.38137	284	200.769	1.41456
SPD_0006	SPD_0076	414	344.281	1.20251	3.75746	5739.67	5246.44	1.09401
SPD_0006	SPD_0077	112	108.01	1.03694	0.383897	1639.33	1713.6	0.956661
SPD_0006	SPD_0078	201	172.177	1.1674	2.19658	3244.67	2969.85	1.09253
SPD_0006	SPD_0079	100	83.7399	1.19417	1.77688	1907	1472.3	1.29525
SPD_0006	SPD_0080	166	148.41	1.11852	1.44389	2534	2435.41	1.04048
SPD_0006	SPD_0081	226	179.016	1.26246	3.51159	3572.33	2969.82	1.20288
SPD_0006	SPD_0082	214	157.743	1.35664	4.47926	3336	2685.17	1.24238
SPD_0006	SPD_0086	47	46.0238	1.02121	0.143895	697.333	755.356	0.923185
SPD_0006	SPD_0087	53	41.0748	1.29033	1.86071	764.667	615.521	1.24231
SPD_0006	SPD_0088	758	573.855	1.32089	7.68703	11660.7	8982.6	1.29814
SPD_0006	SPD_0089	413	300.15	1.37598	6.51378	6802.33	4773.11	1.42514
SPD_0006	SPD_0090	893	744.938	1.19876	5.42479	14697	12347.6	1.19027
SPD_0006	SPD_0091	103	84.3615	1.22094	2.02926	1202	1104.97	1.08781
SPD_0006	SPD_0092	367	298.472	1.2296	3.96659	5900.67	5219.27	1.13055
SPD_0006	SPD_0093	698	597.258	1.16867	4.12222	11873.3	10566.8	1.12365
SPD_0006	SPD_0094	396	299.867	1.32059	5.5515	6061.33	5009.31	1.21001
SPD_0006	SPD_0095	120	82.3876	1.45653	4.14381	1969	1415.79	1.39074
SPD_0006	SPD_0096	99	65.5322	1.51071	4.13428	1547.67	947.376	1.63364
SPD_0006	SPD_0097	992	780.328	1.27126	7.57747	15446.3	12856.5	1.20144
SPD_0006	SPD_0101	678	491.844	1.37849	8.39388	11531.3	8037.95	1.43461
SPD_0006	SPD_0102	131	120.734	1.08503	0.934255	2312.33	2113.93	1.09386
SPD_0006	SPD_0103	122	98.8146	1.23464	2.33241	2196.33	1762.73	1.24598
SPD_0006	SPD_0104	279	205.444	1.35804	5.13185	4361	3406.52	1.28019
SPD_0006	SPD_0105	128	89.6729	1.42741	4.04739	2227.33	1451.69	1.5343
SPD_0006	SPD_0106	128	101.62	1.25959	2.61686	2472.67	1739.69	1.42132
SPD_0006	SPD_0107	1153	933.026	1.23576	7.20151	18611.7	15819.5	1.1765
SPD_0006	SPD_0108	271	229.074	1.18302	2.7701	4388.33	3823.7	1.14767
SPD_0006	SPD_0109	158	117.2	1.34813	3.76877	2361.33	1863.73	1.26699
SPD_0006	SPD_0110	448	385.974	1.1607	3.15715	6293.67	6583.24	0.956013
SPD_0006	SPD_0111	698	617.953	1.12954	3.22009	10903.7	10609.4	1.02773
SPD_0006	SPD_0112	363	276.064	1.31491	5.23234	5574.67	4600.59	1.21173
SPD_0006	SPD_0114	789	638.211	1.23627	5.96879	11631.7	10302.9	1.12897
SPD_0006	SPD_0115	1727	1394.41	1.23852	8.90667	25826	22659.7	1.13973
SPD_0006	SPD_0116	560	446.211	1.25501	5.38678	8860	7434.04	1.19182
SPD_0006	SPD_0117	2279	1818.25	1.2534	10.8054	35809	29169	1.22764
SPD_0006	SPD_0118	108	90.7372	1.19025	1.81226	1860.33	1453.14	1.28021
SPD_0006	SPD_0119	1868	1483.47	1.25921	9.9836	28582.3	24442.4	1.16937
SPD_0006	SPD_0120	1286	1015.68	1.26615	8.48211	20321	16571.4	1.22627
SPD_0006	SPD_0121	484	367.679	1.31637	6.06631	7824.67	6163.32	1.26955
SPD_0006	SPD_0122	1087	933.025	1.16503	5.04084	17918	15814.1	1.13304
SPD_0006	SPD_0123	310	284.01	1.09151	1.54222	4536.67	4833.99	0.938493
SPD_0006	SPD_0124	1303	1099.42	1.18517	6.13975	19455	17871.1	1.08863
SPD_0006	SPD_0125	216	173.48	1.2451	3.22826	3324	2711.79	1.22576
SPD_0006	SPD_0126	376	306.254	1.22774	3.98545	6464.67	5043.43	1.2818
SPD_0006	SPD_0128	102	80.4822	1.26736	2.39855	1355	1062.44	1.27536
SPD_0006	SPD_0132	89	73.3773	1.21291	1.8238	1278.67	1288.81	0.992127
SPD_0006	SPD_0133	60	55.9387	1.0726	0.543007	817.333	977.291	0.836326
SPD_0006	SPD_0135	33	30.0248	1.09909	0.542978	342	443.86	0.770513
SPD_0006	SPD_0138	1189	956.383	1.24323	7.52185	17245.7	14526.8	1.18716
SPD_0006	SPD_0139	1667	1266.54	1.31619	11.2526	24133.3	19398.6	1.24408
SPD_0006	SPD_0140	1712	1438.24	1.19034	7.21856	25747.7	23082.2	1.11547
SPD_0006	SPD_0141	1178	962.75	1.22358	6.93725	17537.3	15640.8	1.12125
SPD_0006	SPD_0142	1677	1370.14	1.22396	8.28993	25537.3	21959.1	1.16295
SPD_0006	SPD_0143	1927	1657.82	1.16237	6.6112	30222.3	27517.6	1.09829
SPD_0006	SPD_0144	564	478.619	1.17839	3.90271	8804.33	7934.93	1.10957
SPD_0006	SPD_0145	129	110.17	1.17092	1.79397	2036	1832.4	1.11111
SPD_0006	SPD_0146	1268	995.221	1.27409	8.64672	21266.3	16755	1.26926
SPD_0006	SPD_0147	479	394.725	1.2135	4.24183	7247	6487.76	1.11703
SPD_0006	SPD_0148	799	655.985	1.21802	5.58388	12959.7	10857.4	1.19363
SPD_0006	SPD_0149	285	234.803	1.21378	3.27587	4854.33	3897.09	1.24563
SPD_0006	SPD_0150	93	85.7436	1.08463	0.783647	923	946.936	0.974723
SPD_0006	SPD_0151	444	385.203	1.15264	2.99581	6730.33	6458.86	1.04203
SPD_0006	SPD_0152	727	620.967	1.17075	4.25508	10156.7	9599.13	1.05808
SPD_0006	SPD_0153	177	160.412	1.10341	1.30975	2569.33	2617.28	0.981682
SPD_0006	SPD_0154	134	111.657	1.2001	2.11441	2077.67	1793.78	1.15826
SPD_0006	SPD_0155	419	355.91	1.17726	3.34416	6775	5889.28	1.1504
SPD_0006	SPD_0156	726	587.716	1.23529	5.70413	10418.3	9359.33	1.11315
SPD_0006	SPD_0157	1164	968.956	1.20129	6.26586	16081	15270.3	1.05309
SPD_0006	SPD_0158	468	428.877	1.09122	1.88916	7232	7290.62	0.99196
SPD_0006	SPD_0159	695	547.208	1.27008	6.31794	10721.3	9065.89	1.1826
SPD_0006	SPD_0161	553	452.667	1.22165	4.71577	8664.67	7402.35	1.17053
SPD_0006	SPD_0162	129	102.05	1.26408	2.66776	1729.67	1509.65	1.14574
SPD_0006	SPD_0163	73	57.0336	1.27995	2.11418	1125	881.861	1.27571
SPD_0006	SPD_0164	91	71.1724	1.27858	2.35025	1377.67	1206.42	1.14194
SPD_0006	SPD_0165	755	634.348	1.1902	4.7904	11608.7	10654.3	1.08958
SPD_0006	SPD_0166	666	573.217	1.16186	3.87532	11027.7	9858.94	1.11855
SPD_0006	SPD_0167	1872	1489.95	1.25642	9.89768	28855.7	24322.4	1.18638
SPD_0006	SPD_0168	919	769.902	1.19366	5.37348	13362.3	12747.4	1.04824
SPD_0006	SPD_0169	1372	1173.85	1.1688	5.78348	20795.7	18843.9	1.10357
SPD_0006	SPD_0171	128	113.472	1.12803	1.36383	1971	1823.01	1.08118
SPD_0006	SPD_0172	405	334.02	1.2125	3.88375	5977.33	5338.12	1.11975
SPD_0006	SPD_0173	262	243.336	1.0767	1.19646	3937.67	3996.12	0.985372
SPD_0006	SPD_0174	257	200.972	1.27879	3.9522	3271	2865.87	1.14136
SPD_0006	SPD_0176	123	113.059	1.08792	0.9349	1695.33	1522	1.11389
SPD_0006	SPD_0177	156	124.486	1.25316	2.82455	1642.67	1557.62	1.0546
SPD_0006	SPD_0179	248	207.94	1.19265	2.77809	3115.33	3253.08	0.957657
SPD_0006	SPD_0180	10	6.96763	1.43521	1.14879	58.6667	66.5807	0.881136
SPD_0006	SPD_0182	7	8.5181	0.821779	-0.520151	47.6667	86.5899	0.550488
SPD_0006	SPD_0183	126	110.391	1.1414	1.48565	1158.33	1221.06	0.948633
SPD_0006	SPD_0184	169	144.968	1.16578	1.99601	2162.33	2237.29	0.966499
SPD_0006	SPD_0185	312	258.545	1.20675	3.32447	3221.67	3190.32	1.00983
SPD_0006	SPD_0186	588	476.07	1.23511	5.12993	7821.67	7054.92	1.10868
SPD_0006	SPD_0187	289	175.167	1.64986	8.60091	2962	1979.86	1.49606
SPD_0006	SPD_0188	40	34.8846	1.14664	0.86609	591.333	557.48	1.06073
SPD_0006	SPD_0189	58	37.5578	1.54429	3.33563	706.667	553.462	1.27681
SPD_0006	SPD_0190	81	61.5573	1.31585	2.47809	776.667	723.996	1.07275
SPD_0006	SPD_0191	207	170.187	1.21631	2.8219	2808	2651.8	1.0589
SPD_0006	SPD_0220	5	10.6954	0.467493	-1.7415	70	138.969	0.50371
SPD_0006	SPD_0222	74	72.0707	1.02677	0.227254	818.667	1033.82	0.791886
SPD_0006	SPD_0223	763	662.245	1.15214	3.91525	10873.7	9984.84	1.08902
SPD_0006	SPD_0224	667	572.565	1.16493	3.94657	8981	8616.24	1.04233
SPD_0006	SPD_0225	522	453.438	1.15121	3.21978	7709	7056.06	1.09254
SPD_0006	SPD_0226	162	141.293	1.14656	1.74206	2714	2014.57	1.34719
SPD_0006	SPD_0227	149	135.713	1.09791	1.14058	2300	1987.15	1.15744
SPD_0006	SPD_0228	310	247.872	1.25064	3.94613	4024.33	3801.65	1.05857
SPD_0006	SPD_0229	485	423.087	1.14634	3.00998	6222.33	6232.29	0.998402
SPD_0006	SPD_0230	561	463.411	1.21059	4.53335	6991.33	6037.28	1.15803
SPD_0006	SPD_0231	983	825.584	1.19067	5.47859	12970	12344.8	1.05064
SPD_0006	SPD_0232	303	247.795	1.22278	3.50696	4218	3481.43	1.21157
SPD_0006	SPD_0233	504	442.759	1.13832	2.91044	7033.33	6431.91	1.09351
SPD_0006	SPD_0234	2033	1739.07	1.16902	7.0483	27337	25162.3	1.08642
SPD_0006	SPD_0235	4634	3895.82	1.18948	11.8267	62513.3	58347.2	1.0714
SPD_0006	SPD_0236	1172	992.309	1.18108	5.7043	16295.7	14789.3	1.10185
SPD_0006	SPD_0237	1091	962.013	1.13408	4.15867	14382	14848.6	0.968573
SPD_0006	SPD_0239	145	128.629	1.12727	1.44347	1916.33	1914.25	1.00109
SPD_0006	SPD_0240	122	105.888	1.15216	1.56574	1819.33	1608.33	1.13119
SPD_0006	SPD_0242	288	269.283	1.06951	1.1406	3817.33	3988.93	0.956982
SPD_0006	SPD_0245	99	78.2447	1.26526	2.3464	1451.67	1115.53	1.30133
SPD_0006	SPD_0247	268	254.018	1.05504	0.877259	3291.33	3683.3	0.893583
SPD_0006	SPD_0249	206	219.743	0.93746	-0.927077	2667	3121.99	0.854262
SPD_0006	SPD_0250	1298	1174.76	1.1049	3.59556	15715.3	16737.2	0.938949
SPD_0006	SPD_0255	35	29.2611	1.19613	1.06092	584.667	440.015	1.32874
SPD_0006	SPD_0256	14	14.5695	0.96091	-0.149208	124	202.013	0.613823
SPD_0006	SPD_0257	19	13.784	1.37841	1.40491	238.333	197.835	1.20471
SPD_0006	SPD_0258	131	108.582	1.20646	2.1514	1970.67	1694.59	1.16291
SPD_0006	SPD_0259	29	24.381	1.18945	0.93545	396	371.966	1.06461
SPD_0006	SPD_0260	158	135.03	1.17011	1.97671	1974.67	2269.49	0.870094
SPD_0006	SPD_0261	148	126.741	1.16774	1.8884	1943	1830.94	1.0612
SPD_0006	SPD_0262	50	45.4151	1.10095	0.68034	361.333	427.195	0.845827
SPD_0006	SPD_0263	31	24.3311	1.27409	1.35199	198.667	227.326	0.873928
SPD_0006	SPD_0264	31	27.4487	1.12938	0.677846	201	264.074	0.761151
SPD_0006	SPD_0265	144	131.691	1.09347	1.07259	1791	1956.96	0.915197
SPD_0006	SPD_0266	216	183.918	1.17444	2.36565	2848.67	2403.12	1.18541
SPD_0006	SPD_0267	532	468.497	1.13555	2.93387	7777	7527.82	1.0331
SPD_0006	SPD_0268	343	294.76	1.16366	2.80976	5024.67	4747.22	1.05844
SPD_0006	SPD_0273	55	54.1957	1.01484	0.10926	697	785.35	0.887502
SPD_0006	SPD_0276	304	277.24	1.09652	1.60719	4121.67	4266.33	0.966091
SPD_0006	SPD_0277	1126	1031.02	1.09213	2.95809	13310.3	14529.5	0.916092
SPD_0006	SPD_0278	486	402.678	1.20692	4.15221	5724.67	5332.14	1.07361
SPD_0006	SPD_0279	238	211.9	1.12317	1.79295	3011	2763.36	1.08961
SPD_0006	SPD_0280	2447	2103.14	1.1635	7.49814	29581.3	27639.7	1.07025
SPD_0006	SPD_0281	214	178.721	1.1974	2.63895	2809	2417.56	1.16192
SPD_0006	SPD_0282	604	483.21	1.24997	5.49492	7632	6745.2	1.13147
SPD_0006	SPD_0283	1047	877.298	1.19344	5.72945	13558	12311.9	1.10121
SPD_0006	SPD_0284	97	84.6429	1.14599	1.34314	928.667	1105	0.840424
SPD_0006	SPD_0285	2564	2164.76	1.18442	8.58074	33607.3	31001.7	1.08405
SPD_0006	SPD_0286	140	124.585	1.12373	1.38107	2004.67	1769.44	1.13294
SPD_0006	SPD_0287	1966	1652.78	1.18951	7.70454	24883.3	23052.9	1.0794
SPD_0006	SPD_0289	291	245.745	1.18416	2.88687	3335.33	3248.53	1.02672
SPD_0006	SPD_0290	195	176.494	1.10485	1.39298	2093.33	2252.31	0.929415
SPD_0006	SPD_0291	136	106.548	1.27642	2.85328	1497	1355.65	1.10427
SPD_0006	SPD_0292	103	97.0714	1.06108	0.601741	1068	1186.27	0.900302
SPD_0006	SPD_0293	170	147.6	1.15176	1.84375	2099.33	1938.75	1.08283
SPD_0006	SPD_0294	645	552.394	1.16764	3.94017	7682.33	7438.17	1.03283
SPD_0006	SPD_0295	160	137.893	1.16032	1.88263	2099	1856.3	1.13074
SPD_0006	SPD_0296	527	451.916	1.16615	3.53197	6933.67	6460.88	1.07318
SPD_0006	SPD_0297	428	393.72	1.08707	1.72762	5933.33	5517.51	1.07536
SPD_0006	SPD_0298	125	116.076	1.07688	0.828306	2115.67	1634.19	1.29463
SPD_0006	SPD_0299	79	78.2248	1.00991	0.0876429	758	1076.43	0.704181
SPD_0006	SPD_0300	1108	965.069	1.1481	4.60094	14310.7	13494.4	1.06049
SPD_0006	SPD_0301	238	206.277	1.15379	2.20878	2522.67	2216.47	1.13815
SPD_0006	SPD_0302	355	295.302	1.20216	3.47396	4734	4080.48	1.16016
SPD_0006	SPD_0303	11	13.272	0.828813	-0.623645	162	152.774	1.06039
SPD_0006	SPD_0304	17	25.5901	0.664318	-1.6981	88	208.143	0.422786
SPD_0006	SPD_0308	474	390.63	1.21342	4.21819	6013.33	5278.64	1.13918
SPD_0006	SPD_0309	157	134.147	1.17035	1.97307	2013	1920.32	1.04826
SPD_0006	SPD_0310	86	82.0321	1.04837	0.438094	1035.67	964.456	1.07384
SPD_0006	SPD_0311	718	584.468	1.22847	5.52338	8837.67	7916.96	1.11629
SPD_0006	SPD_0313	81	69.0423	1.17319	1.4391	1057.67	949.442	1.11399
SPD_0006	SPD_0315	91	66.5586	1.36722	2.99587	1065	817.62	1.30256
SPD_0006	SPD_0316	26	17.5863	1.47842	2.00631	255	211.693	1.20457
SPD_0006	SPD_0317	15	9.62359	1.55867	1.7331	104.667	115.118	0.909214
SPD_0006	SPD_0318	26	23.7449	1.09497	0.462795	402	269.732	1.49037
SPD_0006	SPD_0319	160	108.833	1.47015	4.90472	2012.67	1280.26	1.57208
SPD_0006	SPD_0320	40	23.2116	1.72328	3.48463	548	282.78	1.9379
SPD_0006	SPD_0321	72	54.9553	1.31016	2.29924	1093.33	702.461	1.55643
SPD_0006	SPD_0322	235	185.673	1.26567	3.62003	3077	2397.72	1.2833
SPD_0006	SPD_0323	388	296.559	1.30834	5.30988	4647.33	3710.3	1.25255
SPD_0006	SPD_0324	238	194.441	1.22402	3.12381	3190	2591.79	1.23081
SPD_0006	SPD_0325	666	605.215	1.10044	2.47083	7149.67	7876.31	0.907743
SPD_0006	SPD_0326	307	273.135	1.12399	2.04909	3298.33	3880.52	0.849972
SPD_0006	SPD_0327	127	135.329	0.938453	-0.715979	1407	1779.71	0.79058
SPD_0006	SPD_0328	74	70.4295	1.0507	0.425449	660.333	955.977	0.690742
SPD_0006	SPD_0329	14	17.4255	0.80342	-0.8206	81.6667	165.039	0.494833
SPD_0006	SPD_0333	30	24.4928	1.22485	1.11277	264.333	368.805	0.716729
SPD_0006	SPD_0334	746	760.509	0.980922	-0.526115	8200.67	10231.9	0.80148
SPD_0006	SPD_0335	1775	1772.19	1.00159	0.0667293	19046	24252.8	0.78531
SPD_0006	SPD_0336	59	56.0023	1.05353	0.400581	416.667	417.416	0.998205
SPD_0006	SPD_0338	126	105.243	1.19723	2.02338	1156.67	1282.4	0.901957
SPD_0006	SPD_0341	81	91.3108	0.88708	-1.07903	818.333	888.707	0.920813
SPD_0006	SPD_0342	142	131.789	1.07748	0.889495	1154	1020.68	1.13062
SPD_0006	SPD_0344	26	29.8207	0.871879	-0.699648	180.667	241.769	0.747269
SPD_0006	SPD_0345	206	172.061	1.19725	2.58733	2271.67	1923.94	1.18074
SPD_0006	SPD_0350	2	10.9535	0.18259	-2.7053	8	70.2962	0.113804
SPD_0006	SPD_0351	10	20.877	0.478996	-2.38054	41	184.51	0.22221
SPD_0006	SPD_0352	56	73.7483	0.75934	-2.06671	555.667	759.033	0.732072
SPD_0006	SPD_0353	33	45.4323	0.726356	-1.84445	332.333	472.259	0.70371
SPD_0006	SPD_0355	54	53.3799	1.01162	0.0848755	489	598.474	0.817079
SPD_0006	SPD_0357	548	538.185	1.01824	0.423077	5281	5735.3	0.920789
SPD_0006	SPD_0360	285	295.054	0.965924	-0.585329	2989	3215.4	0.929589
SPD_0006	SPD_0361	753	679.321	1.10846	2.82686	6998.33	7443.32	0.940216
SPD_0006	SPD_0362	133	136.912	0.971427	-0.334325	1401.67	1499.56	0.934718
SPD_0006	SPD_0363	538	501.299	1.07321	1.63921	5515.67	5402.83	1.02089
SPD_0006	SPD_0365	16	16.8017	0.952284	-0.195587	102	126.58	0.805813
SPD_0006	SPD_0366	271	288.81	0.938333	-1.04799	2017.67	2988.76	0.675085
SPD_0006	SPD_0368	7	5.46846	1.28007	0.654934	64	31.8782	2.00764
SPD_0006	SPD_0369	13	15.9952	0.812746	-0.748904	83.6667	156.301	0.535291
SPD_0006	SPD_0370	79	78.7637	1.003	0.0266293	735.667	683.184	1.07682
SPD_0006	SPD_0371	104	115.935	0.897054	-1.10846	822.333	982.05	0.837364
SPD_0006	SPD_0372	12	17.2224	0.696766	-1.25842	58	78.7304	0.736691
SPD_0006	SPD_0373	88	79.6197	1.10525	0.939178	729.333	856.936	0.851094
SPD_0006	SPD_0374	168	145.417	1.1553	1.87272	1596.67	1600.18	0.997804
SPD_0006	SPD_0376	10	8.71167	1.14789	0.436492	60.6667	93.5958	0.648178
SPD_0006	SPD_0377	146	153.083	0.953733	-0.572442	1019.33	1331.65	0.765469
SPD_0006	SPD_0378	5	5.63022	0.888065	-0.2656	20	32.2242	0.620651
SPD_0006	SPD_0391	180	215.85	0.833913	-2.44011	1574.33	2293.57	0.686413
SPD_0006	SPD_0392	64	63.3079	1.01093	0.0869875	567	700.181	0.809791
SPD_0006	SPD_0399	144	190.591	0.755545	-3.37481	1198.33	1794.05	0.66795
SPD_0006	SPD_0400	156	167.029	0.933968	-0.853398	1374.67	1805.02	0.761579
SPD_0006	SPD_0402	11	18.5696	0.592365	-1.7566	85.3333	124.156	0.687309
SPD_0006	SPD_0404	179	262.178	0.682743	-5.137	1386.67	2808.74	0.493696
SPD_0006	SPD_0405	71	115.182	0.616414	-4.11676	525.333	1220.95	0.430266
SPD_0006	SPD_0406	326	342.979	0.950495	-0.916823	2573	3739.56	0.68805
SPD_0006	SPD_0407	153	156.039	0.980527	-0.243252	1325	1710.66	0.774556
SPD_0006	SPD_0408	146	131.953	1.10645	1.22283	1411.67	1462.09	0.965513
SPD_0006	SPD_0409	404	426.218	0.947872	-1.07619	3283.67	4666.22	0.703711
SPD_0006	SPD_0411	44	48.2086	0.9127	-0.606144	318	456.337	0.696853
SPD_0006	SPD_0412	212	239.352	0.885724	-1.76796	1687.33	1997.65	0.844658
SPD_0006	SPD_0413	56	59.0454	0.948422	-0.396329	489.333	541.687	0.903351
SPD_0006	SPD_0414	380	381	0.997375	-0.0512445	3589.33	3566.01	1.00654
SPD_0006	SPD_0417	19	21.4075	0.887537	-0.520345	102.667	135.845	0.755764
SPD_0006	SPD_0418	5	5.31372	0.94096	-0.136097	34	50.8816	0.668218
SPD_0006	SPD_0419	83	88.5269	0.937568	-0.587412	652.333	831.91	0.784139
SPD_0006	SPD_0420	413	466.288	0.885718	-2.46777	3374	4204.96	0.802385
SPD_0006	SPD_0421	167	156.704	1.06571	0.822523	1555	1591.68	0.976953
SPD_0006	SPD_0422	67	80.1252	0.836191	-1.4663	686.667	816.238	0.841258
SPD_0006	SPD_0423	303	302.748	1.00083	0.0144865	2295.67	2398.46	0.957143
SPD_0006	SPD_0424	508	585.827	0.867151	-3.21546	3829.33	5731.69	0.668098
SPD_0006	SPD_0425	1336	1523.53	0.876908	-4.80458	10192	14808	0.688276
SPD_0006	SPD_0426	97	119.816	0.809575	-2.08441	754.667	1173.91	0.642867
SPD_0006	SPD_0427	959	1012.58	0.947084	-1.68385	7708	9977.6	0.77253
SPD_0006	SPD_0428	1046	1148.13	0.911049	-3.01401	8355	11628.6	0.718489
SPD_0006	SPD_0429	295	307.316	0.959924	-0.702543	2653	2981.19	0.889913
SPD_0006	SPD_0430	187	199.393	0.937846	-0.877654	1638	1946.43	0.84154
SPD_0006	SPD_0431	133	153.727	0.865172	-1.67169	946.333	1458.77	0.648718
SPD_0006	SPD_0432	74	95.8552	0.771998	-2.23227	569.667	944.713	0.603005
SPD_0006	SPD_0433	19	22.6166	0.84009	-0.760482	124.333	212.249	0.58579
SPD_0006	SPD_0434	319	359.713	0.886817	-2.14664	2459.33	3394.44	0.724518
SPD_0006	SPD_0435	352	384.511	0.915448	-1.65797	2858.67	3715.29	0.769433
SPD_0006	SPD_0436	89	80.3809	1.10723	0.961354	834	799.636	1.04298
SPD_0006	SPD_0437	91	119.065	0.764285	-2.57205	535.667	840.859	0.637047
SPD_0006	SPD_0438	49	56.5284	0.866821	-1.00131	450.667	574.319	0.784697
SPD_0006	SPD_0439	129	150.773	0.855592	-1.77318	1031.67	1542.95	0.668634
SPD_0006	SPD_0440	115	124.086	0.926777	-0.815656	895.333	1192.56	0.750769
SPD_0006	SPD_0442	204	241.271	0.845521	-2.39951	1442	2247.68	0.641551
SPD_0006	SPD_0443	468	479.501	0.976014	-0.525232	3971.67	4957.02	0.801221
SPD_0006	SPD_0444	1100	1309.66	0.839911	-5.7935	8743.33	13126.8	0.666069
SPD_0006	SPD_0446	20	34.844	0.573987	-2.5147	97	232.946	0.416405
SPD_0006	SPD_0447	18	23.7827	0.756851	-1.18578	96	202.17	0.474847
SPD_0006	SPD_0448	40	73.1104	0.547118	-3.87235	244	508.832	0.47953
SPD_0006	SPD_0449	23	23.4804	0.979541	-0.0991376	194	244.069	0.794858
SPD_0006	SPD_0450	417	460.762	0.905022	-2.03874	3464	4770.4	0.726145
SPD_0006	SPD_0451	809	915.473	0.883696	-3.51898	6293.33	9585.52	0.656546
SPD_0006	SPD_0452	275	308.109	0.892542	-1.88622	2511	3320.78	0.756148
SPD_0006	SPD_0453	513	583.51	0.879163	-2.91894	4355.33	6187.54	0.703888
SPD_0006	SPD_0454	428	498.356	0.858823	-3.15161	3674.67	5173.14	0.710336
SPD_0006	SPD_0455	602	697.402	0.863204	-3.61256	4676	7340.2	0.63704
SPD_0006	SPD_0456	23	26.4454	0.869718	-0.669976	185.333	253.185	0.732008
SPD_0006	SPD_0457	169	192.127	0.879625	-1.66851	1329.33	1882.55	0.706136
SPD_0006	SPD_0462	29	38.8097	0.747237	-1.57465	225.667	406.554	0.555072
SPD_0006	SPD_0463	28	38.7601	0.722392	-1.72832	181.667	375.885	0.483304
SPD_0006	SPD_0464	28	51.1773	0.547118	-3.23984	207.333	497.754	0.416538
SPD_0006	SPD_0465	125	164.952	0.757794	-3.11075	846.333	1607.96	0.52634
SPD_0006	SPD_0466	10	16.8648	0.592952	-1.67161	100	193.159	0.51771
SPD_0006	SPD_0467	107	128.393	0.83338	-1.88798	821.667	1289.79	0.637056
SPD_0006	SPD_0468	76	97.1511	0.782287	-2.14589	552.333	990.121	0.557844
SPD_0006	SPD_0469	441	506.359	0.870923	-2.90455	3125	5102.72	0.612418
SPD_0006	SPD_0470	16	22.8196	0.701152	-1.42759	111.667	236.949	0.471269
SPD_0006	SPD_0473	221	262.384	0.842277	-2.55484	1656	2400.94	0.689729
SPD_0006	SPD_0474	104	128.542	0.809074	-2.16465	772.667	1209.59	0.638786
SPD_0006	SPD_0475	80	109.436	0.731024	-2.8138	629.667	1031.91	0.610193
SPD_0006	SPD_0477	10	13.8274	0.723202	-1.02928	68.6667	115.694	0.593522
SPD_0006	SPD_0478	6	11.1446	0.538378	-1.54106	35	55.5344	0.63024
SPD_0006	SPD_0484	110	162.091	0.678629	-4.09154	763	1501.48	0.508164
SPD_0006	SPD_0485	23	24.5527	0.93676	-0.31336	172.333	230.085	0.748999
SPD_0006	SPD_0486	3	5.16595	0.580726	-0.952957	32	43.0988	0.742481
SPD_0006	SPD_0487	15	20.3139	0.73841	-1.17901	78.6667	183.149	0.429522
SPD_0006	SPD_0488	130	170.6	0.762016	-3.10841	1003.33	1601.18	0.626623
SPD_0006	SPD_0490	32	35.5427	0.900326	-0.594235	278.667	363.348	0.766942
SPD_0006	SPD_0491	46	71.7966	0.640698	-3.04447	260.333	580.519	0.448449
SPD_0006	SPD_0492	37	54.3714	0.680504	-2.35587	223.333	435.957	0.512283
SPD_0006	SPD_0493	193	284.244	0.678994	-5.41201	1234.67	2543.83	0.485357
SPD_0006	SPD_0495	66	98.3529	0.671053	-3.26227	466	949.012	0.491037
SPD_0006	SPD_0496	66	92.0833	0.716742	-2.71815	445	746.85	0.595836
SPD_0006	SPD_0501	358	453.682	0.7891	-4.49213	2824.67	4262.13	0.662736
SPD_0006	SPD_0502	940	1192.96	0.787959	-7.32372	6323.33	11138.5	0.5677
SPD_0006	SPD_0503	1053	1340.39	0.785592	-7.84977	7414.33	12400.1	0.597926
SPD_0006	SPD_0505	46	68.183	0.674655	-2.68647	283	619.986	0.456462
SPD_0006	SPD_0507	377	520.811	0.723871	-6.30163	2685.67	4927.24	0.545065
SPD_0006	SPD_0509	39	54.8995	0.710389	-2.14585	264	490.603	0.538113
SPD_0006	SPD_0510	215	274.342	0.783694	-3.58273	1443	2556.92	0.56435
SPD_0006	SPD_0511	104	97.3097	1.06875	0.678219	676.333	902.283	0.74958
SPD_0006	SPD_0512	33	59.4899	0.554716	-3.43446	204.667	380.384	0.538053
SPD_0006	SPD_0514	78	100.185	0.778557	-2.21648	464.333	940.178	0.493878
SPD_0006	SPD_0516	26	49.4274	0.526024	-3.33227	163	376.408	0.433041
SPD_0006	SPD_0517	6	17.983	0.333649	-2.82575	42	117.339	0.357938
SPD_0006	SPD_0518	129	188.041	0.686022	-4.30552	838	1696.28	0.494022
SPD_0006	SPD_0519	28	41.1262	0.680831	-2.04682	228.667	353.346	0.647147
SPD_0006	SPD_0520	10	14.3624	0.696263	-1.1511	52.3333	134.585	0.38885
SPD_0006	SPD_0521	132	182.981	0.721386	-3.76882	854.333	1680.57	0.50836
SPD_0006	SPD_0522	112	138.315	0.809746	-2.23752	787.333	1313.2	0.599552
SPD_0006	SPD_0523	232	316.298	0.733485	-4.73992	1668	3027.17	0.551009
SPD_0006	SPD_0524	39	61.3464	0.635734	-2.85307	331.333	578.104	0.573138
SPD_0006	SPD_0525	107	169.317	0.631951	-4.78912	695.333	1559.91	0.445753
SPD_0006	SPD_0527	290	377.028	0.769173	-4.48202	1955	3529.41	0.553917
SPD_0006	SPD_0528	132	177.685	0.742889	-3.42725	898.333	1653.94	0.543147
SPD_0006	SPD_0529	74	127.742	0.579291	-4.75498	509	1172.92	0.43396
SPD_0006	SPD_0530	102	146.516	0.696171	-3.67766	674	1348.21	0.49992
SPD_0006	SPD_0534	15	49.1348	0.305282	-4.86971	86.6667	365.298	0.237249
SPD_0006	SPD_0535	292	484.842	0.602258	-8.75794	2085	4194.34	0.497099
SPD_0006	SPD_0536	89	169.377	0.525455	-6.17597	489.333	1201.24	0.407357
SPD_0006	SPD_0537	54	81.8802	0.6595	-3.0811	299	704.464	0.424436
SPD_0006	SPD_0538	20	39.359	0.508143	-3.08575	115	312.594	0.367889
SPD_0006	SPD_0539	58	89.5073	0.647992	-3.33029	435	783.161	0.555441
SPD_0006	SPD_0540	47	74.2998	0.632572	-3.16713	334.667	652.99	0.512514
SPD_0006	SPD_0542	33	64.384	0.51255	-3.91128	170.667	373.592	0.456826
SPD_0006	SPD_0543	63	73.2777	0.859743	-1.20064	426	645.291	0.660168
SPD_0006	SPD_0544	7	9.52825	0.734657	-0.819056	35.6667	71.3855	0.499635
SPD_0006	SPD_0545	47	66.9465	0.702053	-2.43782	335	535.595	0.625473
SPD_0006	SPD_0546	111	171.49	0.647269	-4.61916	675	1343.32	0.502485
SPD_0006	SPD_0547	110	138.839	0.792282	-2.44754	677	1137.82	0.595
SPD_0006	SPD_0548	6	11.3005	0.530951	-1.57676	33.6667	86.9511	0.387191
SPD_0006	SPD_0549	23	28.1643	0.816637	-0.973107	131.333	202.369	0.648981
SPD_0006	SPD_0553	50	71.0812	0.70342	-2.50045	302.667	537.137	0.563481
SPD_0006	SPD_0554	41	45.3998	0.903089	-0.652982	229.333	373.339	0.614277
SPD_0006	SPD_0555	55	71.0464	0.774142	-1.90374	339	570.492	0.594224
SPD_0006	SPD_0556	98	128.604	0.762031	-2.69865	623.667	1060.83	0.587903
SPD_0006	SPD_0558	1813	2597.28	0.698037	-15.3891	11375.7	21900.4	0.519427
SPD_0006	SPD_0559	28	36.3657	0.769957	-1.38725	187	304.197	0.614733
SPD_0006	SPD_0561	101	135.462	0.745595	-2.96097	697.667	1267.62	0.550375
SPD_0006	SPD_0564	36	49.7282	0.723935	-1.94676	191	358.332	0.533025
SPD_0006	SPD_0565	46	72.3792	0.635542	-3.10066	277.333	589.848	0.470177
SPD_0006	SPD_0566	31	43.4123	0.714083	-1.88385	171.667	369.99	0.463977
SPD_0006	SPD_0567	86	125.999	0.682546	-3.5634	544.333	1050.64	0.518098
SPD_0006	SPD_0569	370	464.073	0.797289	-4.36688	2486	4002.22	0.621155
SPD_0006	SPD_0570	150	166.387	0.901511	-1.27042	992	1457.46	0.680634
SPD_0006	SPD_0571	77	107.608	0.715561	-2.9506	428.667	901.171	0.475677
SPD_0006	SPD_0572	51	69.4244	0.734613	-2.21124	299.667	566.469	0.529008
SPD_0006	SPD_0573	78	123.476	0.631701	-4.09253	482	1021.49	0.471859
SPD_0006	SPD_0574	47	64.8331	0.724938	-2.21477	327	542.796	0.602436
SPD_0006	SPD_0575	68	96.4988	0.704672	-2.90112	403.667	809.132	0.498888
SPD_0006	SPD_0576	11	21.1705	0.519592	-2.21042	72	172.474	0.417453
SPD_0006	SPD_0577	706	1094.41	0.645094	-11.741	4397.67	9281.32	0.473819
SPD_0006	SPD_0578	222	335.193	0.662305	-6.18261	1427.67	2783.65	0.512876
SPD_0006	SPD_0579	149	228.124	0.653154	-5.23868	1012	1890.53	0.5353
SPD_0006	SPD_0580	35	43.3939	0.806565	-1.27424	171	301.651	0.56688
SPD_0006	SPD_0582	5	17.8544	0.280043	-3.04214	22.6667	132.112	0.171572
SPD_0006	SPD_0584	42	79.0961	0.530999	-4.1711	290	609.695	0.475648
SPD_0006	SPD_0585	31	44.9046	0.690353	-2.07497	156.333	338.521	0.461813
SPD_0006	SPD_0587	47	52.7718	0.890628	-0.794525	332.667	479.042	0.694441
SPD_0006	SPD_0588	19	38.819	0.489451	-3.18097	108	355.2	0.304054
SPD_0006	SPD_0589	62	100.837	0.614855	-3.86753	354.333	810.346	0.437262
SPD_0006	SPD_0590	23	39.2652	0.585761	-2.5957	177.333	321.263	0.551987
SPD_0006	SPD_0591	32	53.684	0.59608	-2.95949	234.333	418.136	0.560424
SPD_0006	SPD_0592	49	67.3234	0.727831	-2.23317	368.667	582.648	0.632744
SPD_0006	SPD_0594	9	36.0427	0.249704	-4.50445	68.3333	224.746	0.304047
SPD_0006	SPD_0595	31	45.5165	0.681071	-2.15168	216.333	366.295	0.590598
SPD_0006	SPD_0596	377	510.691	0.738216	-5.91593	2398.33	4238.01	0.56591
SPD_0006	SPD_0597	83	115.675	0.717529	-3.03804	480.667	980.916	0.490018
SPD_0006	SPD_0601	5	5.05325	0.989462	-0.0236889	37	39.0022	0.948665
SPD_0006	SPD_0603	194	313.472	0.618874	-6.74789	1231.33	2370.7	0.519397
SPD_0006	SPD_0604	613	1055.07	0.581004	-13.6098	3763.33	7914.08	0.475524
SPD_0006	SPD_0606	145	199.968	0.725118	-3.88711	893.333	1595.72	0.55983
SPD_0006	SPD_0608	15	23.2414	0.645399	-1.70951	89.6667	136.577	0.656529
SPD_0006	SPD_0609	2	7.02751	0.284596	-1.8965	4.66667	37.1693	0.125552
SPD_0006	SPD_0610	105	139.02	0.755288	-2.88531	675.667	1114.31	0.606356
SPD_0006	SPD_0611	161	262.069	0.614343	-6.24322	1093	2172.84	0.503028
SPD_0006	SPD_0612	467	719.14	0.649387	-9.40231	2763.67	5799.33	0.476549
SPD_0006	SPD_0613	229	341.428	0.670712	-6.0845	1390	2797.13	0.496937
SPD_0006	SPD_0614	131	187.623	0.698209	-4.13379	800.333	1515.17	0.528213
SPD_0006	SPD_0616	47	56.9046	0.825943	-1.313	272.667	484.617	0.562644
SPD_0006	SPD_0617	50	86.489	0.578108	-3.92357	257	713.069	0.360414
SPD_0006	SPD_0618	96	138.967	0.690814	-3.64481	515	1130.84	0.455415
SPD_0006	SPD_0621	63	116.511	0.540719	-4.9575	367.667	1029.5	0.35713
SPD_0006	SPD_0622	31	75.5409	0.410374	-5.12469	174.667	601.313	0.290476
SPD_0006	SPD_0623	109	231.742	0.470351	-8.06288	597.333	1580.23	0.378003
SPD_0006	SPD_0624	169	262.372	0.644124	-5.76444	1047	2040.41	0.513133
SPD_0006	SPD_0625	65	140.651	0.462137	-6.37887	343.333	1150.48	0.298427
SPD_0006	SPD_0626	114	181.357	0.628595	-5.00166	765.667	1520.7	0.503497
SPD_0006	SPD_0627	86	133.259	0.645361	-4.09388	554	1153.52	0.480269
SPD_0006	SPD_0628	94	151.038	0.62236	-4.6411	595	1209.81	0.491814
SPD_0006	SPD_0629	42	84.9155	0.49461	-4.65715	245.667	654.073	0.375595
SPD_0006	SPD_0630	32	63.7506	0.501956	-3.97658	171.333	506.291	0.338409
SPD_0006	SPD_0631	34	50.5798	0.672205	-2.33126	235.333	408.207	0.576505
SPD_0006	SPD_0632	36	62.9617	0.571776	-3.39789	185.667	392.398	0.473159
SPD_0006	SPD_0633	1	7.08769	0.14109	-2.28665	4	42.4403	0.09425
SPD_0006	SPD_0634	32	47.9064	0.667969	-2.29814	165.667	363.285	0.456024
SPD_0006	SPD_0635	206	316.886	0.650076	-6.22911	1192	2380.04	0.500833
SPD_0006	SPD_0637	21	35.3123	0.594694	-2.4085	124	262.168	0.47298
SPD_0006	SPD_0638	7	13.1177	0.533631	-1.68911	33	99.3442	0.332179
SPD_0006	SPD_0641	21	52.8411	0.397418	-4.38029	95	314.989	0.301597
SPD_0006	SPD_0642	97	166.805	0.581516	-5.40486	563	1420.12	0.396446
SPD_0006	SPD_0644	33	54.6385	0.60397	-2.92737	221.667	462.186	0.479605
SPD_0006	SPD_0645	59	89.5696	0.658705	-3.23006	346.333	745.683	0.464451
SPD_0006	SPD_0646	33	66.6874	0.494846	-4.12521	154.333	501.686	0.307629
SPD_0006	SPD_0647	28	38.2584	0.731865	-1.6585	184	302.525	0.608213
SPD_0006	SPD_0648	61	85.4997	0.713453	-2.64958	431	761.739	0.565811
SPD_0006	SPD_0651	40	70.584	0.5667	-3.64034	246.667	557.812	0.442204
SPD_0006	SPD_0652	113	176.254	0.641122	-4.76449	698.333	1399.13	0.499121
SPD_0006	SPD_0653	97	152.898	0.634411	-4.52057	536	1232.27	0.434969
SPD_0006	SPD_0654	90	129.934	0.692658	-3.50336	516	1044.21	0.494154
SPD_0006	SPD_0655	57	80.7397	0.705972	-2.642	355.667	666.788	0.533403
SPD_0006	SPD_0656	27	46.6836	0.578362	-2.88086	146.667	371.902	0.394369
SPD_0006	SPD_0657	42	67.353	0.62358	-3.08924	251	554.28	0.45284
SPD_0006	SPD_0661	271	473.297	0.572579	-9.29872	1560.67	3901.83	0.399984
SPD_0006	SPD_0662	68	122.232	0.556319	-4.90527	411	1004.86	0.409012
SPD_0006	SPD_0665	47	89.6227	0.524421	-4.50227	246.667	668.277	0.369109
SPD_0006	SPD_0668	62	86.0195	0.720767	-2.58979	343.333	641.238	0.535423
SPD_0006	SPD_0669	106	175.678	0.603376	-5.25701	567	1357.84	0.417575
SPD_0006	SPD_0670	9	18.5535	0.485083	-2.21795	67.6667	143.617	0.471161
SPD_0006	SPD_0671	117	186.699	0.626677	-5.10101	702	1462.27	0.480077
SPD_0006	SPD_0672	82	133.735	0.613155	-4.47362	497.333	1129.48	0.440322
SPD_0006	SPD_0673	28	38.4968	0.727333	-1.69178	146.667	313.374	0.468025
SPD_0006	SPD_0676	27	45.6333	0.591673	-2.75835	140	325.186	0.430522
SPD_0006	SPD_0677	3	18.0549	0.16616	-3.54308	17	135.177	0.125761
SPD_0006	SPD_0680	17	26.7076	0.636523	-1.87843	80.6667	189.65	0.425346
SPD_0006	SPD_0681	12	21.104	0.568611	-1.98176	59.3333	162.779	0.364503
SPD_0006	SPD_0682	15	21.6026	0.694361	-1.42057	100.333	185.036	0.542236
SPD_0006	SPD_0683	7	15.3135	0.457114	-2.12445	32.3333	120.865	0.267515
SPD_0006	SPD_0684	10	16.4381	0.608342	-1.58794	46.3333	129.585	0.357553
SPD_0006	SPD_0685	68	113.609	0.598546	-4.279	362	877.911	0.412342
SPD_0006	SPD_0686	123	181.161	0.678956	-4.32113	724.667	1431.05	0.506389
SPD_0006	SPD_0687	58	72.3953	0.801158	-1.69186	354.667	578.29	0.613302
SPD_0006	SPD_0688	155	211.799	0.731825	-3.90283	949	1678.49	0.565388
SPD_0006	SPD_0689	3	5.81302	0.516083	-1.16673	12	46.8965	0.255883
SPD_0006	SPD_0691	1	8.48196	0.117897	-2.56902	3	50.9576	0.0588725
SPD_0006	SPD_0692	85	148.855	0.571025	-5.23376	557	1145.26	0.486353
SPD_0006	SPD_0693	133	220.186	0.604035	-5.87559	859.667	1705.63	0.504017
SPD_0006	SPD_0694	24	30.6592	0.7828	-1.20265	129.333	244.701	0.528536
SPD_0006	SPD_0695	47	77.8836	0.603465	-3.49949	301.667	582.452	0.517925
SPD_0006	SPD_0696	36	67.9286	0.529968	-3.87395	209.667	524.841	0.399486
SPD_0006	SPD_0697	95	155.74	0.60999	-4.86717	565.667	1145.64	0.493754
SPD_0006	SPD_0698	148	269.121	0.549938	-7.38323	886.333	2063.28	0.429575
SPD_0006	SPD_0699	31	52.9303	0.585675	-3.01435	156.333	402.663	0.388248
SPD_0006	SPD_0700	9	35.6124	0.252721	-4.45947	28.6667	147.991	0.193705
SPD_0006	SPD_0701	12	27.9355	0.429562	-3.015	71	155.701	0.456003
SPD_0006	SPD_0702	47	69.4002	0.677231	-2.68888	258	446.514	0.57781
SPD_0006	SPD_0703	3	22.7863	0.131658	-4.14503	10	135.212	0.0739578
SPD_0006	SPD_0704	105	150.849	0.69606	-3.73302	643	1224.9	0.524941
SPD_0006	SPD_0705	77	120.364	0.639724	-3.95262	427.333	884.799	0.482972
SPD_0006	SPD_0707	24	51.7165	0.464069	-3.85411	132.333	378.401	0.349717
SPD_0006	SPD_0712	4	8.57522	0.466461	-1.56239	24.3333	57.8003	0.420989
SPD_0006	SPD_0714	6	8.63739	0.694654	-0.897393	37	67.0372	0.551932
SPD_0006	SPD_0715	24	34.0274	0.705314	-1.71899	160.667	254.737	0.630715
SPD_0006	SPD_0717	56	110.387	0.507304	-5.17653	309	784.078	0.394094
SPD_0006	SPD_0718	2	5.74395	0.348193	-1.56216	6	33.6864	0.178113
SPD_0006	SPD_0719	23	50.7039	0.453614	-3.89063	115.667	318.793	0.362826
SPD_0006	SPD_0720	14	30.6371	0.456962	-3.00576	68.6667	181.308	0.378729
SPD_0006	SPD_0722	33	64.3513	0.51281	-3.9082	179.667	465.915	0.385621
SPD_0006	SPD_0724	68	127.796	0.532099	-5.28947	347.667	799.377	0.434922
SPD_0006	SPD_0726	19	57.3028	0.331572	-5.05991	110	341.491	0.322117
SPD_0006	SPD_0727	97	177.881	0.545308	-6.06432	503.333	1262.33	0.398735
SPD_0006	SPD_0728	21	25.766	0.815028	-0.938919	101	185.214	0.545316
SPD_0006	SPD_0729	17	49.4034	0.344106	-4.61012	107.667	368.693	0.292023
SPD_0006	SPD_0730	37	60.5466	0.6111	-3.0261	222	453.764	0.489241
SPD_0006	SPD_0731	59	66.8909	0.882033	-0.964817	352.667	535.085	0.659085
SPD_0006	SPD_0732	5	13.3507	0.374513	-2.28544	25	94.1315	0.265586
SPD_0006	SPD_0734	58	80.0044	0.72496	-2.4601	379.667	634.545	0.598329
SPD_0006	SPD_0735	6	14.4997	0.413802	-2.23215	36	82.3631	0.437089
SPD_0006	SPD_0736	48	85.4452	0.561764	-4.0509	261	757.205	0.344689
SPD_0006	SPD_0737	18	19.8588	0.906399	-0.417117	139.333	176.663	0.788697
SPD_0006	SPD_0738	22	37.4129	0.588033	-2.51984	126	328.408	0.38367
SPD_0006	SPD_0749	21	44.1789	0.47534	-3.48726	141	287.191	0.490962
SPD_0006	SPD_0750	34	59.6409	0.570078	-3.32018	177	399.325	0.443248
SPD_0006	SPD_0751	48	68.7678	0.698002	-2.50436	327.333	478.003	0.684793
SPD_0006	SPD_0752	37	44.8434	0.825093	-1.17127	182.667	308.401	0.592303
SPD_0006	SPD_0753	21	44.2773	0.474284	-3.49817	99.6667	264.093	0.377392
SPD_0006	SPD_0761	5	9.49163	0.52678	-1.45792	31	69.549	0.445729
SPD_0006	SPD_0766	2	5.24105	0.381603	-1.41572	8	20.0735	0.398536
SPD_0006	SPD_0767	10	57.4696	0.174005	-6.26176	44.3333	373.925	0.118562
SPD_0006	SPD_0771	20	35.8361	0.558096	-2.64538	115	236.341	0.486584
SPD_0006	SPD_0773	38	63.6371	0.597136	-3.21376	192.333	433.558	0.443617
SPD_0006	SPD_0775	37	68.4188	0.540787	-3.79841	221	479.676	0.460728
SPD_0006	SPD_0776	23	52.959	0.434299	-4.11677	119.667	351.053	0.340879
SPD_0006	SPD_0777	38	73.8362	0.514653	-4.17049	188.333	494.751	0.380662
SPD_0006	SPD_0778	33	63.5059	0.519636	-3.82805	198.333	486.427	0.407735
SPD_0006	SPD_0779	11	25.8379	0.425732	-2.91906	56.6667	195.411	0.289987
SPD_0006	SPD_0780	29	55.6851	0.520785	-3.57602	194.333	428.623	0.45339
SPD_0006	SPD_0781	92	149.379	0.615883	-4.6947	457.667	1103.95	0.414571
SPD_0006	SPD_0782	142	299.497	0.474128	-9.10074	810	2099.24	0.385854
SPD_0006	SPD_0783	79	136.857	0.577247	-4.94561	418	1010.9	0.413495
SPD_0006	SPD_0784	332	629.278	0.527589	-11.8506	1763.33	4533.67	0.388942
SPD_0006	SPD_0786	17	26.0348	0.652973	-1.77068	85.6667	194.205	0.441114
SPD_0006	SPD_0787	170	325.871	0.521679	-8.6346	842.667	2114.9	0.398443
SPD_0006	SPD_0791	21	52.7012	0.398473	-4.36682	112.333	388.272	0.289316
SPD_0006	SPD_0792	55	95.373	0.576683	-4.13407	305.333	711.303	0.429259
SPD_0006	SPD_0793	5	10.0317	0.498418	-1.58866	31	72.7641	0.426034
SPD_0006	SPD_0795	14	27.028	0.517981	-2.50595	100.333	201.662	0.497531
SPD_0006	SPD_0796	80	158.485	0.504778	-6.23439	420.667	1181.88	0.355931
SPD_0006	SPD_0797	55	119.736	0.459346	-5.91604	296.333	869.66	0.340746
SPD_0006	SPD_0798	52	91.9681	0.565414	-4.16768	320	699.111	0.457724
SPD_0006	SPD_0800	76	146.708	0.518035	-5.83771	398.667	1069.69	0.372692
SPD_0006	SPD_0801	308	529.022	0.582206	-9.60946	1695.33	3857	0.439548
SPD_0006	SPD_0802	129	261.921	0.492515	-8.21311	637.333	1881.92	0.338661
SPD_0006	SPD_0803	37	75.1996	0.492024	-4.40505	207	543.611	0.380787
SPD_0006	SPD_0804	32	83.8618	0.38158	-5.66324	163.333	625.455	0.261143
SPD_0006	SPD_0805	132	254.96	0.517728	-7.70068	699.333	1905.59	0.36699
SPD_0006	SPD_0806	35	71.1017	0.492253	-4.28142	197.333	554.115	0.356124
SPD_0006	SPD_0808	22	37.3221	0.589463	-2.50805	123	254.19	0.48389
SPD_0006	SPD_0809	88	186.277	0.472415	-7.20064	448	1247.5	0.359118
SPD_0006	SPD_0811	20	40.086	0.498927	-3.17247	108.333	281.827	0.384397
SPD_0006	SPD_0812	113	202.154	0.558981	-6.27044	591	1403.24	0.421168
SPD_0006	SPD_0813	84	168.508	0.498494	-6.51008	481.667	1173.43	0.410476
SPD_0006	SPD_0814	58	97.3846	0.595577	-3.991	319.333	713.239	0.447723
SPD_0006	SPD_0815	71	157.78	0.449995	-6.90864	371.333	1038.1	0.357706
SPD_0006	SPD_0816	29	61.2471	0.473492	-4.12048	181.667	437.615	0.415129
SPD_0006	SPD_0817	76	134.49	0.565098	-5.04355	462	1030.88	0.44816
SPD_0006	SPD_0818	7	11.9164	0.587424	-1.42422	34	70.9636	0.479119
SPD_0006	SPD_0821	99	192.705	0.513738	-6.75021	565.333	1376.98	0.41056
SPD_0006	SPD_0822	28	69.8658	0.400768	-5.00873	141	442.33	0.318766
SPD_0006	SPD_0823	34	86.5756	0.39272	-5.6505	167.667	583.69	0.287253
SPD_0006	SPD_0824	21	40.0859	0.523875	-3.01451	106	262.594	0.403665
SPD_0006	SPD_0828	6	17.9217	0.33479	-2.8161	25.6667	122.957	0.208745
SPD_0006	SPD_0829	22	37.9827	0.579212	-2.59332	128	266.974	0.479448
SPD_0006	SPD_0831	82	133.895	0.612421	-4.48479	397.333	952.33	0.417222
SPD_0006	SPD_0833	53	119.666	0.442898	-6.09425	267	833.458	0.320352
SPD_0006	SPD_0836	18	44.48	0.404676	-3.97041	98.3333	260.332	0.377722
SPD_0006	SPD_0838	35	53.4683	0.654594	-2.52568	170	359.087	0.473423
SPD_0006	SPD_0839	29	56.7886	0.510666	-3.68753	156.667	409.635	0.382454
SPD_0006	SPD_0840	17	42.582	0.39923	-3.92032	115.667	284.782	0.406159
SPD_0006	SPD_0842	43	107.266	0.400874	-6.2051	255.667	778.65	0.328346
SPD_0006	SPD_0843	4	13.4506	0.297384	-2.57685	43	108.348	0.396869
SPD_0006	SPD_0844	43	104.161	0.412823	-5.99268	229.667	791.323	0.290231
SPD_0006	SPD_0845	29	80.2817	0.361228	-5.7234	169.333	564.628	0.299902
SPD_0006	SPD_0846	57	122.429	0.465576	-5.91327	313.333	861.908	0.363534
SPD_0006	SPD_0850	9	17.8346	0.504638	-2.09196	54	125.742	0.429449
SPD_0006	SPD_0851	18	52.8316	0.340705	-4.7921	89.6667	369.832	0.242453
SPD_0006	SPD_0852	41	67.1841	0.610263	-3.19451	201.667	463.334	0.435251
SPD_0006	SPD_0853	144	293.667	0.490351	-8.73372	768.667	2079.53	0.369634
SPD_0006	SPD_0854	53	121.578	0.435933	-6.21955	289.333	754.092	0.383685
SPD_0006	SPD_0858	31	49.4925	0.626357	-2.62861	150.667	374.442	0.402376
SPD_0006	SPD_0860	23	45.8468	0.50167	-3.3742	100.667	302.628	0.332641
SPD_0006	SPD_0862	14	58.8332	0.237961	-5.84505	55.3333	274.374	0.201671
SPD_0006	SPD_0864	48	70.8194	0.677781	-2.71161	285.333	511.466	0.557874
SPD_0006	SPD_0865	11	29.1765	0.377016	-3.36507	74	201.34	0.367538
SPD_0006	SPD_0866	88	179.406	0.490509	-6.82425	429.667	1164.13	0.369088
SPD_0006	SPD_0867	18	40.2173	0.447569	-3.50336	109	248.932	0.437871
SPD_0006	SPD_0868	25	50.966	0.490523	-3.63718	103	300.132	0.343182
SPD_0006	SPD_0870	29	45.9228	0.631495	-2.49722	138.667	320.721	0.432359
SPD_0006	SPD_0871	13	23.6306	0.550135	-2.18685	58	148.673	0.390118
SPD_0006	SPD_0872	32	56.3318	0.568063	-3.24188	175.667	398.557	0.440756
SPD_0006	SPD_0873	45	92.6058	0.485931	-4.94699	216	604.441	0.357355
SPD_0006	SPD_0875	5	21.1722	0.236159	-3.51468	28	138.292	0.20247
SPD_0006	SPD_0876	5	9.2955	0.537895	-1.40889	31	62.6409	0.494884
SPD_0006	SPD_0879	12	25.2785	0.474711	-2.64103	50.6667	182.676	0.277359
SPD_0006	SPD_0884	2	9.56138	0.209175	-2.44535	25	69.5793	0.359302
SPD_0006	SPD_0885	33	60.921	0.541685	-3.57724	155.333	456.985	0.339909
SPD_0006	SPD_0886	39	62.9849	0.619196	-3.02217	203.333	452.754	0.449103
SPD_0006	SPD_0887	71	170.727	0.41587	-7.63238	387.667	1186.84	0.326636
SPD_0006	SPD_0888	24	48.0705	0.499267	-3.47173	119.333	332.281	0.359134
SPD_0006	SPD_0889	52	105.38	0.493454	-5.19993	304.333	743.788	0.409167
SPD_0006	SPD_0890	249	542.755	0.458771	-12.6091	1295	4000.72	0.323692
SPD_0006	SPD_0893	35	66.927	0.522958	-3.90263	173.333	475.546	0.364493
SPD_0006	SPD_0894	55	125.066	0.439769	-6.26521	266.333	876.485	0.303865
SPD_0006	SPD_0895	114	246.66	0.462175	-8.44675	639.667	1831.01	0.349352
SPD_0006	SPD_0896	8	15.4875	0.516546	-1.90259	35.3333	112.432	0.314264
SPD_0006	SPD_0897	56	112.697	0.496908	-5.34076	333	810.957	0.410626
SPD_0006	SPD_0898	50	112.721	0.443573	-5.90759	252.667	809.597	0.312089
SPD_0006	SPD_0900	35	96.3729	0.363173	-6.25171	162	609.592	0.265752
SPD_0006	SPD_0901	53	112.463	0.471265	-5.60717	296.333	798.22	0.371243
SPD_0006	SPD_0904	6	23.9007	0.251038	-3.66155	26	131.988	0.196988
SPD_0006	SPD_0905	21	51.5347	0.407492	-4.25348	81.6667	333.124	0.245154
SPD_0006	SPD_0907	2	9.05926	0.220769	-2.34538	10	40.6506	0.245999
SPD_0006	SPD_0909	7	15.9215	0.439658	-2.23586	27.3333	102.426	0.26686
SPD_0006	SPD_0910	19	49.7783	0.381692	-4.36239	119	337.07	0.353043
SPD_0006	SPD_0911	3	20.5043	0.146311	-3.86565	10	123.515	0.0809619
SPD_0006	SPD_0912	35	113.479	0.308428	-7.36707	168.667	752.621	0.224106
SPD_0006	SPD_0913	27	70.6662	0.382078	-5.19445	189	477.028	0.396203
SPD_0006	SPD_0914	44	94.3233	0.466481	-5.18155	219.333	638.968	0.343262
SPD_0006	SPD_0915	64	127.647	0.501383	-5.63343	338.667	834.825	0.405674
SPD_0006	SPD_0916	165	350.455	0.470817	-9.90654	809	2393.24	0.338035
SPD_0006	SPD_0917	101	200.585	0.503526	-7.03146	562.333	1359.37	0.413672
SPD_0006	SPD_0918	137	286.626	0.477975	-8.83789	749.333	2002.92	0.37412
SPD_0006	SPD_0919	6	24.8276	0.241667	-3.77857	22.3333	179.201	0.124627
SPD_0006	SPD_0920	11	23.2441	0.473239	-2.53963	50	165.995	0.301214
SPD_0006	SPD_0921	265	598.524	0.442756	-13.6328	1344.33	4225.05	0.318182
SPD_0006	SPD_0922	62	114.088	0.54344	-4.8766	299.333	812.143	0.368572
SPD_0006	SPD_0923	13	42.0095	0.309454	-4.47575	47	270.817	0.173549
SPD_0006	SPD_0924	112	234.365	0.477887	-7.99303	548.333	1633.23	0.335736
SPD_0006	SPD_0925	63	129.553	0.486286	-5.84716	337.333	941.135	0.358433
SPD_0006	SPD_0926	49	133.719	0.366439	-7.32632	258.667	930.235	0.278066
SPD_0006	SPD_0927	180	407.707	0.441493	-11.2772	895.333	2912.63	0.307397
SPD_0006	SPD_0928	74	177.562	0.416755	-7.77189	358.333	1276.62	0.28069
SPD_0006	SPD_0929	40	88.9413	0.449735	-5.18948	222	649.373	0.341868
SPD_0006	SPD_0930	10	36.3374	0.275199	-4.36914	45	226.135	0.198996
SPD_0006	SPD_0931	108	220.963	0.48877	-7.59934	580.333	1599.54	0.362812
SPD_0006	SPD_0932	367	778.347	0.471512	-14.7442	1920	5656.94	0.339406
SPD_0006	SPD_0933	61	171.842	0.354977	-8.45551	307.333	1244.55	0.246943
SPD_0006	SPD_0934	6	19.9656	0.300517	-3.1255	20	139.62	0.143246
SPD_0006	SPD_0935	31	41.9098	0.739684	-1.68523	166	294.166	0.564307
SPD_0006	SPD_0936	48	88.0748	0.544991	-4.27018	231	616.01	0.374994
SPD_0006	SPD_0938	60	139.596	0.429811	-6.73682	300	942.993	0.318136
SPD_0006	SPD_0939	165	339.549	0.485938	-9.47255	803.667	2343.61	0.342918
SPD_0006	SPD_0940	237	507.307	0.467173	-12.0011	1304	3539.55	0.368408
SPD_0006	SPD_0941	170	392.87	0.432713	-11.2442	843.333	2640.59	0.319373
SPD_0006	SPD_0942	125	316.495	0.394951	-10.764	618.333	2103.77	0.293916
SPD_0006	SPD_0943	403	911.374	0.44219	-16.8397	2051	6060.59	0.338416
SPD_0006	SPD_0944	93	207.771	0.447609	-7.96231	487	1351.52	0.360335
SPD_0006	SPD_0945	232	482.654	0.480676	-11.4092	1182.67	3153.31	0.375056
SPD_0006	SPD_0946	234	482.826	0.484646	-11.324	1142.67	3102.41	0.368316
SPD_0006	SPD_0947	248	453.807	0.546488	-9.66106	1209	2959.45	0.408522
SPD_0006	SPD_0948	265	492.754	0.537793	-10.2601	1390	3349.73	0.414959
SPD_0006	SPD_0949	111	232.206	0.478024	-7.95402	517	1592.55	0.324637
SPD_0006	SPD_0950	254	488.702	0.519745	-10.6168	1277.33	3311.44	0.385734
SPD_0006	SPD_0951	13	24.5426	0.529692	-2.32993	67	163.301	0.410285
SPD_0006	SPD_0953	2	6.85985	0.291552	-1.85552	6	23.642	0.253786
SPD_0006	SPD_0954	34	53.7815	0.632188	-2.69738	171.333	337.657	0.507418
SPD_0006	SPD_0955	26	58.3677	0.445452	-4.23668	123.667	376.072	0.328838
SPD_0006	SPD_0956	19	46.0067	0.412983	-3.98163	103.333	302.389	0.341723
SPD_0006	SPD_0959	3	6.35806	0.471842	-1.33176	8.33333	34.9232	0.238619
SPD_0006	SPD_0963	6	9.86269	0.608353	-1.22996	35.6667	66.7343	0.534458
SPD_0006	SPD_0967	4	23.5462	0.169878	-4.02812	19	101.414	0.187352
SPD_0006	SPD_0968	6	19.4617	0.308298	-3.05147	23.6667	123.611	0.191461
SPD_0006	SPD_0969	15	46.4265	0.323092	-4.61225	62.3333	310.288	0.200888
SPD_0006	SPD_0973	1	10.3371	0.0967387	-2.90411	3	66.9275	0.0448246
SPD_0006	SPD_0974	21	50.993	0.411822	-4.20014	106.333	350.663	0.303235
SPD_0006	SPD_0975	9	41.9363	0.214611	-5.08604	39	284.368	0.137146
SPD_0006	SPD_0976	5	14.8977	0.335622	-2.56434	28	76.9608	0.363821
SPD_0006	SPD_0977	3	9.44275	0.317704	-2.09663	19.3333	68.169	0.283609
SPD_0006	SPD_0978	7	10.8289	0.646419	-1.16354	34.3333	74.7066	0.459576
SPD_0006	SPD_0981	9	36.2059	0.248578	-4.5214	42	246.936	0.170084
SPD_0006	SPD_0982	12	40.5793	0.295717	-4.48642	48.6667	224.2	0.217068
SPD_0006	SPD_0984	12	38.709	0.310005	-4.29291	81	256.24	0.31611
SPD_0006	SPD_0985	5	19.1039	0.261727	-3.22684	25	128.052	0.195232
SPD_0006	SPD_0988	40	97.0313	0.412238	-5.78972	226.333	650.534	0.347919
SPD_0006	SPD_0995	59	140.351	0.420374	-6.86682	287.333	994.08	0.289045
SPD_0006	SPD_0996	15	54.6216	0.274617	-5.36105	82	349.385	0.234698
SPD_0006	SPD_0998	23	91.8324	0.250456	-7.18282	107	626.221	0.170866
SPD_0006	SPD_0999	40	90.5017	0.441981	-5.30857	206.667	641.174	0.322326
SPD_0006	SPD_1000	71	200.461	0.354183	-9.14376	390.333	1508.58	0.258742
SPD_0006	SPD_1002	111	294.63	0.376744	-10.6981	529.667	2064.81	0.256521
SPD_0006	SPD_1003	5	12.2473	0.408253	-2.07089	23	85.6269	0.268607
SPD_0006	SPD_1004	30	79.9102	0.375421	-5.58327	273.333	591.191	0.462344
SPD_0006	SPD_1005	77	209.904	0.366834	-9.17336	351.667	1442.93	0.243717
SPD_0006	SPD_1006	67	167.255	0.400585	-7.75206	351.667	1199.72	0.293125
SPD_0006	SPD_1007	153	345.693	0.442589	-10.3638	810.667	2486.49	0.326029
SPD_0006	SPD_1008	84	185.204	0.453555	-7.43655	412.667	1274.32	0.323832
SPD_0006	SPD_1010	46	112.53	0.408779	-6.27169	211	779.785	0.270587
SPD_0006	SPD_1011	56	129.146	0.433619	-6.43648	268	887.347	0.302024
SPD_0006	SPD_1013	12	28.9023	0.415192	-3.14397	71.6667	205.209	0.349237
SPD_0006	SPD_1017	9	25.648	0.350905	-3.28727	41.6667	176.313	0.236322
SPD_0006	SPD_1018	395	919.617	0.429527	-17.2997	1983	6424.67	0.308654
SPD_0006	SPD_1020	30	72.1638	0.415721	-4.96341	137	469.518	0.291789
SPD_0006	SPD_1021	50	170.063	0.294008	-9.20672	220	1177.18	0.186887
SPD_0006	SPD_1022	15	22.8669	0.655971	-1.64512	86	155.815	0.551937
SPD_0006	SPD_1024	71	102.214	0.69462	-3.08742	372.333	720.39	0.516849
SPD_0006	SPD_1025	68	133.144	0.510725	-5.64565	372.333	929.411	0.400612
SPD_0006	SPD_1026	34	71.8674	0.473093	-4.46683	161.333	513.153	0.314396
SPD_0006	SPD_1027	18	53.9141	0.333865	-4.89118	92	371.749	0.247479
SPD_0006	SPD_1028	49	84.3869	0.580659	-3.85216	239.333	585.539	0.40874
SPD_0006	SPD_1029	77	118.824	0.648015	-3.83686	389.333	786.12	0.495259
SPD_0006	SPD_1030	6	35.7928	0.167631	-4.97982	26.6667	168.633	0.158134
SPD_0006	SPD_1031	12	38.9899	0.307772	-4.3224	62	264.337	0.234549
SPD_0006	SPD_1032	25	48.4682	0.515802	-3.37094	119.333	319.599	0.373385
SPD_0006	SPD_1033	142	243.772	0.582511	-6.51833	744.667	1740.34	0.427886
SPD_0006	SPD_1034	53	87.7576	0.603936	-3.71029	340.667	613.774	0.555036
SPD_0006	SPD_1035	15	15.8416	0.946875	-0.211445	70.3333	116.841	0.60196
SPD_0006	SPD_1036	28	39.3312	0.711903	-1.80679	177.333	274.535	0.645941
SPD_0006	SPD_1037	15	27.431	0.546826	-2.37348	61	190.927	0.319494
SPD_0006	SPD_1038	167	353.794	0.472026	-9.93088	820.333	2488.57	0.32964
SPD_0006	SPD_1044	12	38.629	0.310647	-4.28448	60	221.166	0.27129
SPD_0006	SPD_1045	16	36.4407	0.439069	-3.38612	81	252.965	0.320203
SPD_0006	SPD_1046	127	228.591	0.555578	-6.71931	620.333	1618.74	0.38322
SPD_0006	SPD_1047	116	268.214	0.432491	-9.29423	633	1910.48	0.33133
SPD_0006	SPD_1048	12	26.7884	0.447955	-2.85725	57.3333	185.649	0.308826
SPD_0006	SPD_1049	36	91.2276	0.394617	-5.7822	147	605.758	0.242671
SPD_0006	SPD_1050	133	267.677	0.496867	-8.23167	644	1905.86	0.337906
SPD_0006	SPD_1051	34	68.9751	0.492932	-4.21127	161.333	469.365	0.343727
SPD_0006	SPD_1052	40	75.1687	0.532137	-4.05637	177	476.11	0.371762
SPD_0006	SPD_1053	14	39.4454	0.354921	-4.05145	57.6667	244.933	0.235439
SPD_0006	SPD_1054	1	8.36911	0.119487	-2.54727	3	58.7159	0.0510935
SPD_0006	SPD_1060	17	55.5207	0.306192	-5.16971	72	287.025	0.250849
SPD_0006	SPD_1061	21	63.4265	0.331092	-5.32723	89	417.195	0.213329
SPD_0006	SPD_1062	26	48.2822	0.5385	-3.20675	137.667	323.184	0.42597
SPD_0006	SPD_1063	4	10.7141	0.373341	-2.0512	24	58.3708	0.411165
SPD_0006	SPD_1065	0	7.74248	0	-2.78253	0	44.2987	0
SPD_0006	SPD_1067	10	14.3722	0.695786	-1.1533	45	91.5194	0.491699
SPD_0006	SPD_1069	1	6.17677	0.161897	-2.08295	4	44.6984	0.0894887
SPD_0006	SPD_1070	12	37.924	0.316422	-4.20964	57.3333	219.833	0.260804
SPD_0006	SPD_1071	559	1176.05	0.47532	-17.9932	2890	7775.56	0.371677
SPD_0006	SPD_1072	21	56.0715	0.374522	-4.68363	92.6667	358.815	0.258258
SPD_0006	SPD_1073	61	110.989	0.549603	-4.745	376.667	813.958	0.462759
SPD_0006	SPD_1074	9	15.8358	0.568333	-1.71779	41.3333	113.636	0.363733
SPD_0006	SPD_1075	28	68.8374	0.406755	-4.92205	167.333	473.153	0.353656
SPD_0006	SPD_1076	12	25.9193	0.462976	-2.73404	67	178.577	0.375189
SPD_0006	SPD_1079	209	371.513	0.562565	-8.43141	1046.67	2659.74	0.393522
SPD_0006	SPD_1080	74	161.98	0.456846	-6.91279	371	1117.46	0.332004
SPD_0006	SPD_1081	12	28.5724	0.419985	-3.10037	55.3333	186.174	0.297214
SPD_0006	SPD_1082	2	10.815	0.184928	-2.68046	9	66.7575	0.134816
SPD_0006	SPD_1084	3	5.34654	0.561111	-1.01483	16	26.7684	0.59772
SPD_0006	SPD_1086	36	75.0347	0.479778	-4.50629	180.667	503.69	0.358686
SPD_0006	SPD_1087	8	30.8578	0.259254	-4.11483	28	158.151	0.177046
SPD_0006	SPD_1088	6	19.837	0.302466	-3.10673	31	117.772	0.26322
SPD_0006	SPD_1089	2	12.063	0.165797	-2.89734	12	70.2303	0.170866
SPD_0006	SPD_1090	0	6.57973	0	-2.5651	0	24.5442	0
SPD_0006	SPD_1091	56	99.6635	0.561891	-4.37372	332.333	708.398	0.469134
SPD_0006	SPD_1092	19	44.673	0.425313	-3.84108	103	307.131	0.335361
SPD_0006	SPD_1093	12	28.2238	0.425173	-3.05383	63.6667	194.348	0.32759
SPD_0006	SPD_1094	21	39.3202	0.534077	-2.92161	109.667	274.868	0.398979
SPD_0006	SPD_1095	47	92.2959	0.509232	-4.71485	334.667	644.978	0.518881
SPD_0006	SPD_1096	7	26.8099	0.261098	-3.82591	39	163.849	0.238024
SPD_0006	SPD_1097	70	102.23	0.684732	-3.18764	370.667	735.301	0.504102
SPD_0006	SPD_1098	20	51.8495	0.385732	-4.42314	75	244.974	0.306155
SPD_0006	SPD_1099	1	13.1927	0.0757995	-3.35686	5.66667	62.6542	0.0904436
SPD_0006	SPD_1102	18	32.6108	0.551964	-2.55855	92	233.457	0.394077
SPD_0006	SPD_1103	34	78.6907	0.432072	-5.03797	158	530.394	0.297892
SPD_0006	SPD_1104	15	27.2461	0.550539	-2.34609	74.3333	163.25	0.455334
SPD_0006	SPD_1107	32	54.1934	0.590478	-3.01474	169.333	355.452	0.476389
SPD_0006	SPD_1108	129	214.292	0.601982	-5.82648	723.667	1601.44	0.451886
SPD_0006	SPD_1109	269	475.156	0.56613	-9.45754	1525.33	3410.86	0.447199
SPD_0006	SPD_1110	3	6.28673	0.477196	-1.31085	11	47.0675	0.233707
SPD_0006	SPD_1111	32	48.2828	0.662762	-2.34333	168.333	345.531	0.487172
SPD_0006	SPD_1112	5	7.07663	0.706551	-0.78063	30	54.5914	0.549537
SPD_0006	SPD_1113	21	33.802	0.621266	-2.20194	114	246.187	0.463062
SPD_0006	SPD_1115	90	149.899	0.600404	-4.89238	532	1131.8	0.470046
SPD_0006	SPD_1117	30	65.3147	0.459314	-4.36969	180	498.371	0.361177
SPD_0006	SPD_1118	28	30.9403	0.904968	-0.528607	141.667	230.026	0.615871
SPD_0006	SPD_1119	45	55.3136	0.813543	-1.38674	224	384.6	0.582423
SPD_0006	SPD_1121	155	251.768	0.615647	-6.0986	955.667	1999.59	0.47793
SPD_0006	SPD_1130	19	37.8871	0.50149	-3.06845	87.6667	232.18	0.37758
SPD_0006	SPD_1131	14	50.9705	0.274669	-5.1784	70	214.045	0.327033
SPD_0006	SPD_1132	11	24.6173	0.44684	-2.74455	60	116.515	0.514956
SPD_0006	SPD_1133	3	8.42019	0.356286	-1.8679	15.3333	33.6705	0.455394
SPD_0006	SPD_1134	3	9.52922	0.314821	-2.11511	11	48.5199	0.226711
SPD_0006	SPD_1135	18	38.7134	0.464955	-3.32906	116.333	280.527	0.414696
SPD_0006	SPD_1137	97	175.139	0.553846	-5.9044	538.333	1311.24	0.410554
SPD_0006	SPD_1138	73	126.238	0.578274	-4.73833	402	913.9	0.439873
SPD_0006	SPD_1139	46	69.409	0.662738	-2.8098	210.667	537.703	0.39179
SPD_0006	SPD_1140	13	24.9365	0.521324	-2.39034	55	172.361	0.319097
SPD_0006	SPD_1141	22	42.8253	0.513715	-3.1823	98.3333	230.325	0.426932
SPD_0006	SPD_1143	1	9.69073	0.103191	-2.79176	7	57.3766	0.122001
SPD_0006	SPD_1144	38	61.188	0.621037	-2.96436	238	447.707	0.531598
SPD_0006	SPD_1145	59	109.935	0.536679	-4.85793	324.667	786.921	0.412578
SPD_0006	SPD_1146	45	68.7956	0.654112	-2.86891	254.667	479.421	0.531196
SPD_0006	SPD_1149	27	74.3956	0.362925	-5.49496	180	551.781	0.326216
SPD_0006	SPD_1150	20	33.8749	0.590407	-2.38392	91	250.248	0.36364
SPD_0006	SPD_1151	13	24.8491	0.523157	-2.37701	54.3333	189.287	0.287042
SPD_0006	SPD_1155	11	29.7538	0.3697	-3.4381	48	217.016	0.221182
SPD_0006	SPD_1156	44	82.5458	0.533038	-4.24257	203	600.313	0.338157
SPD_0006	SPD_1158	13	54.2929	0.239442	-5.60408	59.6667	332.95	0.179206
SPD_0006	SPD_1159	25	47.0303	0.531572	-3.21241	164	354.957	0.462027
SPD_0006	SPD_1160	98	188.573	0.519692	-6.59569	540.333	1403.68	0.38494
SPD_0006	SPD_1161	34	54.4318	0.624635	-2.76937	210.333	413.631	0.508504
SPD_0006	SPD_1163	7	11.8296	0.591734	-1.4042	29	91.5914	0.316624
SPD_0006	SPD_1164	45	66.4136	0.677572	-2.62761	214.667	519.385	0.413309
SPD_0006	SPD_1165	85	143.703	0.591498	-4.89697	464.333	1106.26	0.419731
SPD_0006	SPD_1166	450	733.386	0.613592	-10.4644	2617	5579.29	0.469056
SPD_0006	SPD_1167	575	949.237	0.605749	-12.1467	3367.67	7396.69	0.455293
SPD_0006	SPD_1168	179	279.877	0.639567	-6.02988	1033.33	2152.83	0.479988
SPD_0006	SPD_1169	366	539.64	0.67823	-7.47478	2170.67	4125.56	0.52615
SPD_0006	SPD_1170	334	529.935	0.630266	-8.5114	1983	3972.5	0.499182
SPD_0006	SPD_1171	61	113.215	0.538798	-4.9073	403.333	858.196	0.469978
SPD_0006	SPD_1174	19	20.8	0.913461	-0.394677	88	155.152	0.567184
SPD_0006	SPD_1175	495	711.561	0.695654	-8.11847	2784.67	5268.05	0.528595
SPD_0006	SPD_1176	173	274.451	0.63035	-6.12382	1018.67	2027.65	0.502387
SPD_0006	SPD_1177	407	653.57	0.622734	-9.64481	2521.33	4697.94	0.536689
SPD_0006	SPD_1178	546	796.234	0.685728	-8.86802	3172.33	5693.1	0.557224
SPD_0006	SPD_1179	662	1171.61	0.565034	-14.8884	3688.67	8610.59	0.428387
SPD_0006	SPD_1180	82	138.551	0.591839	-4.80438	470	1025.94	0.458114
SPD_0006	SPD_1181	2	6.43069	0.311009	-1.7472	10	48.4385	0.206447
SPD_0006	SPD_1182	16	33.6558	0.475401	-3.04339	95.3333	227.725	0.418634
SPD_0006	SPD_1183	19	36.4005	0.52197	-2.88409	116	265.927	0.43621
SPD_0006	SPD_1184	16	41.2672	0.387718	-3.93327	82.3333	283.559	0.290357
SPD_0006	SPD_1185	8	14.6123	0.547484	-1.72979	62.6667	110.58	0.566707
SPD_0006	SPD_1189	3	5.85524	0.512362	-1.17997	13	29.0927	0.446848
SPD_0006	SPD_1190	61	102.716	0.593869	-4.1161	332	670.23	0.495352
SPD_0006	SPD_1191	41	95.5556	0.42907	-5.58099	206.333	598.813	0.344571
SPD_0006	SPD_1192	55	101.364	0.542599	-4.6051	296.333	633.137	0.46804
SPD_0006	SPD_1193	15	43.0803	0.348187	-4.27822	87.6667	279.972	0.313127
SPD_0006	SPD_1194	5	13.6758	0.36561	-2.34602	23	70.4504	0.326471
SPD_0006	SPD_1195	14	23.1393	0.605032	-1.89992	67	123.133	0.544128
SPD_0006	SPD_1196	22	24.191	0.909429	-0.445466	120.667	160.277	0.752862
SPD_0006	SPD_1202	129	196.796	0.6555	-4.83279	700	1507.12	0.464462
SPD_0006	SPD_1203	45	80.4949	0.559042	-3.95623	249	606.593	0.410489
SPD_0006	SPD_1204	41	84.3288	0.486192	-4.71834	230.333	618.824	0.372212
SPD_0006	SPD_1205	61	117.654	0.518469	-5.22309	336.333	889.396	0.378159
SPD_0006	SPD_1207	33	82.317	0.400889	-5.43565	176.333	593.284	0.297216
SPD_0006	SPD_1208	50	78.2427	0.639037	-3.19289	277	578.801	0.478576
SPD_0006	SPD_1209	33	61.3298	0.538074	-3.6175	182.333	455.392	0.400388
SPD_0006	SPD_1210	35	73.6922	0.474948	-4.50726	184	553.663	0.332332
SPD_0006	SPD_1211	35	52.158	0.671038	-2.37578	171.333	394.992	0.433764
SPD_0006	SPD_1212	31	66.5332	0.465933	-4.35627	174.333	455.782	0.382493
SPD_0006	SPD_1213	213	369.402	0.576608	-8.13751	1282	2839.57	0.451477
SPD_0006	SPD_1214	24	45.5144	0.527305	-3.18901	142.667	343.522	0.415306
SPD_0006	SPD_1215	62	122.377	0.506632	-5.45784	363.333	975.562	0.372435
SPD_0006	SPD_1217	22	30.4552	0.722372	-1.53212	100.667	231.943	0.434015
SPD_0006	SPD_1218	57	93.7904	0.607738	-3.79888	331.667	727.593	0.455841
SPD_0006	SPD_1219	33	38.8254	0.849959	-0.934904	181.333	297.005	0.610539
SPD_0006	SPD_1220	25	39.751	0.628915	-2.33963	139	301.898	0.460421
SPD_0006	SPD_1221	21	29.5409	0.71088	-1.57141	106	223.067	0.475193
SPD_0006	SPD_1223	94	138.153	0.680407	-3.75644	545.667	1047.27	0.521038
SPD_0006	SPD_1224	52	81.8302	0.635462	-3.29761	287.667	617.52	0.465842
SPD_0006	SPD_1225	125	234.89	0.532163	-7.17013	760.667	1697	0.448242
SPD_0006	SPD_1226	36	64.9519	0.554256	-3.59237	205.333	448.055	0.458277
SPD_0006	SPD_1227	14	19.3443	0.723728	-1.2151	77	120.459	0.63922
SPD_0006	SPD_1228	50	61.9821	0.806685	-1.52195	275	403.185	0.682069
SPD_0006	SPD_1229	31	46.7717	0.662793	-2.30615	148	301.896	0.490234
SPD_0006	SPD_1230	11	41.7612	0.263402	-4.76011	56	264.486	0.211731
SPD_0006	SPD_1231	23	42.6142	0.539726	-3.00465	110	270.214	0.407084
SPD_0006	SPD_1232	90	127.66	0.704997	-3.33314	500	808.065	0.618762
SPD_0006	SPD_1233	21	46.4231	0.452361	-3.73131	91	299.031	0.304316
SPD_0006	SPD_1234	8	19.1286	0.418223	-2.54447	43	122.27	0.351682
SPD_0006	SPD_1235	5	10.6987	0.467346	-1.74225	31	79.5858	0.389517
SPD_0006	SPD_1237	29	52.1914	0.555647	-3.21017	164.333	389.168	0.422268
SPD_0006	SPD_1238	40	69.3973	0.576391	-3.52887	221.333	475.051	0.465915
SPD_0006	SPD_1239	64	98.819	0.647648	-3.50265	332.667	700.258	0.475063
SPD_0006	SPD_1240	20	72.0442	0.277607	-6.13158	106	491.491	0.21567
SPD_0006	SPD_1241	25	41.3123	0.605146	-2.53791	150.667	301.465	0.499781
SPD_0006	SPD_1243	1	10.7729	0.0928251	-2.97754	3	40.7068	0.0736978
SPD_0006	SPD_1246	12	17.6888	0.678397	-1.3526	56.6667	128.366	0.441445
SPD_0006	SPD_1247	21	38.9677	0.538909	-2.87832	117	301.41	0.388176
SPD_0006	SPD_1248	77	152.318	0.505522	-6.10271	403.333	1150.58	0.350549
SPD_0006	SPD_1249	62	93.5211	0.662952	-3.25947	380.667	690.944	0.550937
SPD_0006	SPD_1252	108	186.483	0.579141	-5.74719	603.333	1419.44	0.42505
SPD_0006	SPD_1253	14	12.0298	1.16378	0.568041	81	74.6846	1.08456
SPD_0006	SPD_1254	270	378.144	0.714014	-5.56126	1663	2776.25	0.599009
SPD_0006	SPD_1255	75	126.367	0.593511	-4.56946	374.333	920.825	0.406519
SPD_0006	SPD_1256	29	54.7953	0.529243	-3.48473	158	417.635	0.378321
SPD_0006	SPD_1257	8	8.09472	0.988298	-0.0332929	33.6667	63.7565	0.528051
SPD_0006	SPD_1258	78	125.08	0.623601	-4.20962	427.333	941.363	0.453951
SPD_0006	SPD_1260	264	427.139	0.618065	-7.89358	1596.33	3340.36	0.477892
SPD_0006	SPD_1261	23	35.7179	0.643935	-2.12801	169.333	273.14	0.61995
SPD_0006	SPD_1262	190	366.909	0.517839	-9.23573	1050	2685.02	0.391058
SPD_0006	SPD_1263	398	594.143	0.669872	-8.04689	2466.33	4476.84	0.55091
SPD_0006	SPD_1264	470	752.075	0.624938	-10.2857	2733	5678.98	0.481249
SPD_0006	SPD_1265	297	429.502	0.691499	-6.3935	1906.67	3410.55	0.559049
SPD_0006	SPD_1266	308	432.558	0.712043	-5.98894	1938.33	3454.95	0.561031
SPD_0006	SPD_1267	338	499.567	0.676587	-7.22861	2083.67	3944.59	0.528235
SPD_0006	SPD_1268	48	71.7194	0.669275	-2.80082	264.333	585.883	0.451171
SPD_0006	SPD_1269	22	32.071	0.685977	-1.77835	145.667	266.993	0.545582
SPD_0006	SPD_1270	20	24.3444	0.821546	-0.880493	134.667	208.988	0.644375
SPD_0006	SPD_1271	26	48.4409	0.536737	-3.22429	136.333	410.645	0.331998
SPD_0006	SPD_1272	34	56.5073	0.601692	-2.99413	214.667	435.784	0.492599
SPD_0006	SPD_1273	30	53.1352	0.564598	-3.17382	188.333	429.205	0.438796
SPD_0006	SPD_1274	8	16.3274	0.489973	-2.06088	32.6667	65.3937	0.499538
SPD_0006	SPD_1275	67	107.015	0.626082	-3.86811	422	876.926	0.481226
SPD_0006	SPD_1276	146	241.172	0.605378	-6.12837	936	1906.12	0.491051
SPD_0006	SPD_1277	121	173.439	0.697653	-3.9818	753.667	1415.21	0.532547
SPD_0006	SPD_1278	120	169.877	0.706391	-3.82681	711.667	1411.15	0.504316
SPD_0006	SPD_1279	109	161.837	0.673517	-4.15336	698	1300.7	0.536633
SPD_0006	SPD_1280	17	34.3877	0.494362	-2.96511	105	291.482	0.360228
SPD_0006	SPD_1281	31	51.9971	0.596187	-2.91186	217.333	439.621	0.494366
SPD_0006	SPD_1282	51	95.1864	0.535791	-4.52899	360.333	805.54	0.447319
SPD_0006	SPD_1283	7	11.6615	0.600266	-1.36505	36.3333	96.1948	0.377706
SPD_0006	SPD_1286	8	23.8314	0.335691	-3.24298	50.6667	181.394	0.279318
SPD_0006	SPD_1289	3	7.02776	0.426879	-1.51934	14	37.0144	0.378232
SPD_0006	SPD_1290	2	9.78619	0.20437	-2.48896	7	50.9782	0.137314
SPD_0006	SPD_1291	22	35.9288	0.612322	-2.32377	116	295.98	0.391919
SPD_0006	SPD_1292	32	72.5694	0.440957	-4.76236	155.667	577.53	0.269539
SPD_0006	SPD_1293	34	71.6212	0.47472	-4.44541	157.333	581.3	0.270658
SPD_0006	SPD_1294	48	90.6428	0.529551	-4.47898	263	746.745	0.352195
SPD_0006	SPD_1295	12	26.0045	0.461458	-2.74627	51.3333	148.481	0.345723
SPD_0006	SPD_1296	77	107.733	0.714731	-2.96093	478	845.498	0.565347
SPD_0006	SPD_1297	56	90.0043	0.622192	-3.58429	286	698.689	0.409338
SPD_0006	SPD_1298	39	72.7112	0.536369	-3.95343	257.333	509.406	0.505163
SPD_0006	SPD_1299	45	78.871	0.570552	-3.8139	349.333	646.517	0.540332
SPD_0006	SPD_1300	43	61.9853	0.693712	-2.41143	255.333	515.864	0.494963
SPD_0006	SPD_1301	36	42.114	0.854822	-0.942139	233	343.25	0.678806
SPD_0006	SPD_1302	184	265.673	0.692581	-5.01078	1144.67	2210.24	0.517892
SPD_0006	SPD_1306	30	74.5238	0.402556	-5.15757	156.333	546.648	0.285985
SPD_0006	SPD_1307	16	24.258	0.659577	-1.67667	85.6667	179.366	0.477609
SPD_0006	SPD_1308	77	111.262	0.692063	-3.24814	571	908.759	0.628329
SPD_0006	SPD_1309	180	270.962	0.6643	-5.52593	1185.67	2197.41	0.539575
SPD_0006	SPD_1310	65	90.2896	0.719906	-2.66148	389	725.531	0.536159
SPD_0006	SPD_1311	40	60.9194	0.656606	-2.68022	256.667	449.854	0.570555
SPD_0006	SPD_1312	3	7.33654	0.408912	-1.60102	11	32.3284	0.340258
SPD_0006	SPD_1321	75	81.1114	0.924655	-0.678575	457.667	668.026	0.685103
SPD_0006	SPD_1322	164	198.587	0.825836	-2.45433	1148	1568.04	0.732123
SPD_0006	SPD_1323	111	134.896	0.822857	-2.05742	781.333	1074.37	0.727246
SPD_0006	SPD_1324	21	35.6967	0.588289	-2.45984	130	287.97	0.451436
SPD_0006	SPD_1326	2	10.1704	0.196649	-2.56197	7	36.8223	0.190102
SPD_0006	SPD_1327	27	30.8527	0.875125	-0.69362	175.667	243.052	0.722752
SPD_0006	SPD_1328	134	147.13	0.91076	-1.08245	830.333	1171.12	0.709009
SPD_0006	SPD_1329	35	42.9136	0.815592	-1.20803	250	335.134	0.745971
SPD_0006	SPD_1330	133	173.904	0.764789	-3.10179	874.667	1394.11	0.627402
SPD_0006	SPD_1331	95	111.177	0.854494	-1.53422	549	830.221	0.66127
SPD_0006	SPD_1332	102	151.326	0.674043	-4.00975	704.667	1163.72	0.605527
SPD_0006	SPD_1333	3	10.0367	0.298903	-2.22112	11	39.7095	0.277012
SPD_0006	SPD_1342	4	6.52073	0.613428	-0.987139	18	47.9474	0.375411
SPD_0006	SPD_1343	7	16.2886	0.429747	-2.30149	38	126.167	0.301188
SPD_0006	SPD_1347	10	27.9835	0.357353	-3.39957	58	195.753	0.296291
SPD_0006	SPD_1348	9	16.2837	0.552701	-1.80499	43.3333	119.941	0.361287
SPD_0006	SPD_1350	26	52.6658	0.493679	-3.67443	141.333	423.204	0.33396
SPD_0006	SPD_1351	146	235.83	0.61909	-5.84954	885	1946.89	0.454572
SPD_0006	SPD_1352	99	148.982	0.664508	-4.09496	614.667	1336.5	0.459907
SPD_0006	SPD_1353	141	217.939	0.646969	-5.21172	1201.33	1884.43	0.637505
SPD_0006	SPD_1354	33	37.6503	0.876488	-0.757871	286.667	340.332	0.842315
SPD_0006	SPD_1355	132	198.129	0.666234	-4.69804	925	1755.18	0.52701
SPD_0006	SPD_1357	479	600.394	0.797809	-4.95426	3273.33	5351.12	0.61171
SPD_0006	SPD_1360	5	8.49701	0.588443	-1.19967	33	66.5174	0.496111
SPD_0006	SPD_1362	72	116.053	0.620408	-4.08926	430.333	948.069	0.453905
SPD_0006	SPD_1364	52	105.029	0.495102	-5.17438	314	883.45	0.355425
SPD_0006	SPD_1365	30	46.0431	0.651563	-2.36432	156	342.217	0.455851
SPD_0006	SPD_1367	80	146.97	0.544328	-5.52417	496	1147.54	0.432229
SPD_0006	SPD_1372	22	36.6974	0.599498	-2.42618	136	312.682	0.434947
SPD_0006	SPD_1374	17	25.5029	0.666591	-1.68373	95	200.631	0.473507
SPD_0006	SPD_1375	5	11.4048	0.438412	-1.89654	24	96.9487	0.247554
SPD_0006	SPD_1376	875	1181.46	0.740607	-8.91595	5504	10173.8	0.540996
SPD_0006	SPD_1377	305	377.943	0.807	-3.75206	2063.33	3414.17	0.604344
SPD_0006	SPD_1378	32	54.3697	0.588563	-3.03376	203.667	472.077	0.431426
SPD_0006	SPD_1379	11	15.6511	0.702824	-1.17567	53.6667	139.215	0.385495
SPD_0006	SPD_1380	199	279.374	0.712306	-4.80867	1232.33	2488.82	0.495147
SPD_0006	SPD_1381	22	25.5814	0.859999	-0.708097	150.333	209.376	0.718006
SPD_0006	SPD_1382	74	106.485	0.694931	-3.14807	520.667	911.851	0.571
SPD_0006	SPD_1384	127	162.242	0.782781	-2.7668	1102	1504.74	0.732353
SPD_0006	SPD_1385	55	64.3659	0.85449	-1.1674	380.667	576.408	0.660412
SPD_0006	SPD_1387	9	13.9508	0.645126	-1.32548	69.3333	123.727	0.560373
SPD_0006	SPD_1388	42	50.6181	0.829743	-1.21132	250.667	412.93	0.607044
SPD_0006	SPD_1393	17	19.1081	0.889674	-0.482268	93.3333	120.847	0.772328
SPD_0006	SPD_1394	4	12.3995	0.322592	-2.38535	16.6667	67.6717	0.246287
SPD_0006	SPD_1395	15	27.3002	0.549446	-2.35413	77	173.915	0.442745
SPD_0006	SPD_1396	48	51.8818	0.925179	-0.538927	303.667	408.172	0.743967
SPD_0006	SPD_1397	10	9.51565	1.0509	0.157015	58.6667	88.2972	0.664423
SPD_0006	SPD_1400	6	9.89078	0.606626	-1.23715	26	82.7412	0.314233
SPD_0006	SPD_1403	264	366.58	0.72017	-5.35771	1794.67	2988.25	0.600574
SPD_0006	SPD_1406	84	124.474	0.674838	-3.62777	645.667	1117.56	0.577746
SPD_0006	SPD_1407	37	54.4075	0.680053	-2.35998	235	459.582	0.511334
SPD_0006	SPD_1408	110	167.391	0.657143	-4.43588	656.333	1426.54	0.460088
SPD_0006	SPD_1409	11	30.4845	0.36084	-3.52898	56	156.662	0.357457
SPD_0006	SPD_1411	95	114.825	0.827348	-1.85008	653.667	943.339	0.692928
SPD_0006	SPD_1413	48	72.8896	0.65853	-2.91532	339.333	491.937	0.68979
SPD_0006	SPD_1414	242	325.671	0.743081	-4.63645	1828	3128.24	0.584354
SPD_0006	SPD_1415	102	150.668	0.676984	-3.96493	692.667	1481.77	0.46746
SPD_0006	SPD_1418	28	51.0207	0.548797	-3.22288	162.333	396.846	0.409059
SPD_0006	SPD_1419	17	26.4261	0.643304	-1.83364	99.3333	251.924	0.394299
SPD_0006	SPD_1422	25	28.7374	0.869946	-0.697187	177	276.297	0.640614
SPD_0006	SPD_1423	78	137.062	0.569086	-5.04486	456.667	1238.9	0.368606
SPD_0006	SPD_1424	54	72.8282	0.741471	-2.20627	370.333	658.524	0.562368
SPD_0006	SPD_1425	115	172.773	0.665614	-4.39528	837.333	1580.92	0.529649
SPD_0006	SPD_1426	117	141.988	0.824016	-2.097	892.333	1478.14	0.603688
SPD_0006	SPD_1427	56	62.6813	0.893408	-0.843904	365	603.821	0.604484
SPD_0006	SPD_1429	41	52.6491	0.778741	-1.60545	331	459.169	0.720867
SPD_0006	SPD_1431	50	76.9447	0.649817	-3.07174	288	655.54	0.439333
SPD_0006	SPD_1433	50	51.1541	0.977439	-0.161358	365.667	450.394	0.811882
SPD_0006	SPD_1434	49	86.0812	0.56923	-3.99668	382	719.192	0.531151
SPD_0006	SPD_1436	176	202.875	0.86753	-1.88682	1265.67	1921.66	0.658631
SPD_0006	SPD_1438	213	254.213	0.837879	-2.58487	2004	2433.33	0.823564
SPD_0006	SPD_1440	191	240.294	0.79486	-3.17995	1654	2520.62	0.656187
SPD_0006	SPD_1441	69	70.2901	0.981646	-0.153881	454.667	728.844	0.623819
SPD_0006	SPD_1442	38	49.1231	0.773567	-1.58702	265.333	446.539	0.594199
SPD_0006	SPD_1443	28	27.7829	1.00781	0.0411795	186	253.176	0.734665
SPD_0006	SPD_1445	188	221.399	0.849144	-2.24466	1538	2349.3	0.654664
SPD_0006	SPD_1446	67	74.0536	0.90475	-0.819669	474.333	757.423	0.626246
SPD_0006	SPD_1447	188	227.622	0.825931	-2.62621	1296	2290.69	0.565769
SPD_0006	SPD_1448	17	20.4723	0.830389	-0.767429	87.6667	133.056	0.658868
SPD_0006	SPD_1449	120	140.649	0.853187	-1.74113	1087	1506.27	0.72165
SPD_0006	SPD_1450	32	36.3208	0.881037	-0.716953	173	306.957	0.563597
SPD_0006	SPD_1451	26	27.3571	0.950394	-0.25946	185	265.465	0.696889
SPD_0006	SPD_1452	117	131.006	0.893088	-1.22369	1050.33	1317.36	0.797304
SPD_0006	SPD_1454	76	90.6907	0.838013	-1.54263	553	893.923	0.618622
SPD_0006	SPD_1455	3	6.65172	0.451011	-1.41589	33	70.2792	0.469556
SPD_0006	SPD_1456	14	22.8321	0.613172	-1.84838	126	211.68	0.595239
SPD_0006	SPD_1457	55	60.606	0.907501	-0.720099	472	626.585	0.75329
SPD_0006	SPD_1458	196	241.341	0.812129	-2.91861	1670	2514.99	0.664019
SPD_0006	SPD_1459	100	96.9101	1.03188	0.313872	762.667	961.908	0.792869
SPD_0006	SPD_1460	167	213.756	0.781265	-3.19799	1234.33	1999.94	0.617186
SPD_0006	SPD_1464	50	51.1829	0.976889	-0.165341	377	473.578	0.796067
SPD_0006	SPD_1465	962	955.108	1.00722	0.223004	8188.33	10097.5	0.81093
SPD_0006	SPD_1466	142	150.821	0.941511	-0.718303	1104.33	1530.59	0.721506
SPD_0006	SPD_1467	544	585.576	0.929	-1.7181	4490	6013.7	0.746628
SPD_0006	SPD_1469	6	13.7565	0.436157	-2.09128	60	128.519	0.466857
SPD_0006	SPD_1470	26	26.3886	0.985273	-0.0756512	235.667	271.024	0.869541
SPD_0006	SPD_1474	6	13.1747	0.45542	-1.97666	45	122.259	0.368072
SPD_0006	SPD_1475	36	45.308	0.794562	-1.38283	219	385.529	0.568051
SPD_0006	SPD_1476	20	18.5622	1.07746	0.333722	130	153.595	0.846382
SPD_0006	SPD_1477	9	22.2058	0.405299	-2.80242	56.6667	178.253	0.3179
SPD_0006	SPD_1478	44	57.6705	0.762955	-1.80015	331.667	497.632	0.66649
SPD_0006	SPD_1481	79	99.6335	0.792906	-2.06714	608.667	853.917	0.712794
SPD_0006	SPD_1482	16	21.5612	0.742072	-1.19766	145	209.296	0.692799
SPD_0006	SPD_1487	287	332.118	0.864151	-2.47572	2448.67	3847.78	0.636385
SPD_0006	SPD_1488	247	284.3	0.8688	-2.21219	2160	3226.74	0.669406
SPD_0006	SPD_1489	40	39.3974	1.0153	0.0960122	340.333	464.021	0.733444
SPD_0006	SPD_1490	42	48.2933	0.869685	-0.905603	345.667	542.226	0.637495
SPD_0006	SPD_1491	452	526.541	0.858433	-3.24846	3502	5935.56	0.590003
SPD_0006	SPD_1492	80	94.4844	0.846701	-1.49012	571	1060.64	0.538352
SPD_0006	SPD_1493	246	246.813	0.996707	-0.0517312	2034	2856.35	0.712098
SPD_0006	SPD_1494	313	350.754	0.892363	-2.01586	2927.33	4056.44	0.721651
SPD_0006	SPD_1495	692	727.22	0.95157	-1.30603	5669.33	8278.12	0.684858
SPD_0006	SPD_1496	667	817.865	0.815538	-5.2753	5418.67	8830.3	0.613644
SPD_0006	SPD_1498	427	500.096	0.853836	-3.26864	3746.67	5647.28	0.663447
SPD_0006	SPD_1499	1909	2186.39	0.873129	-5.93234	15973.7	24957	0.640049
SPD_0006	SPD_1500	396	423.223	0.935677	-1.32327	3587.67	4865.22	0.737411
SPD_0006	SPD_1501	427	470.202	0.90812	-1.99234	3505.67	5311.84	0.659972
SPD_0006	SPD_1502	447	451.829	0.989313	-0.227163	3916.33	5146.78	0.760929
SPD_0006	SPD_1503	96	116.794	0.821957	-1.92414	907	1272.71	0.712653
SPD_0006	SPD_1504	797	897.956	0.887572	-3.36902	6942.67	10257.6	0.676831
SPD_0006	SPD_1505	59	67.5425	0.873524	-1.03944	396	712.349	0.555907
SPD_0006	SPD_1506	54	85.6859	0.630208	-3.42304	478	885.271	0.539948
SPD_0006	SPD_1510	135	143.138	0.943144	-0.680225	1302.33	1583.6	0.822389
SPD_0006	SPD_1511	120	130.71	0.918062	-0.936788	1041.33	1468.86	0.70894
SPD_0006	SPD_1514	212	231.918	0.914117	-1.3079	1923	2560.53	0.751015
SPD_0006	SPD_1515	244	270.973	0.900457	-1.6386	2161.67	2817.42	0.76725
SPD_0006	SPD_1516	519	597.728	0.868288	-3.22016	4272.33	6423.41	0.665119
SPD_0006	SPD_1517	190	203.773	0.932412	-0.964813	1652.33	2132.72	0.774755
SPD_0006	SPD_1518	526	568.492	0.925255	-1.78214	4299.33	6072.22	0.708033
SPD_0006	SPD_1520	43	46.4909	0.924912	-0.511983	454.333	507.004	0.896114
SPD_0006	SPD_1525	110	115.25	0.954447	-0.489027	856.667	1222.5	0.700748
SPD_0006	SPD_1526	259	287.86	0.899742	-1.70102	2485	3187.72	0.779555
SPD_0006	SPD_1527	416	425.148	0.978484	-0.443644	3948.67	4891.5	0.807251
SPD_0006	SPD_1528	49	60.25	0.813277	-1.44936	405.667	684.625	0.592538
SPD_0006	SPD_1530	111	118.96	0.933085	-0.72983	981.333	1381.61	0.710284
SPD_0006	SPD_1531	121	151.533	0.798508	-2.48033	949.667	1531.23	0.620201
SPD_0006	SPD_1532	185	206.127	0.897504	-1.47154	1560.33	2126.49	0.73376
SPD_0006	SPD_1533	14	15.8057	0.885756	-0.454194	135	173.109	0.779853
SPD_0006	SPD_1535	109	77.3171	1.40978	3.60319	910.667	790.847	1.15151
SPD_0006	SPD_1538	20	38.9595	0.513354	-3.03753	315.333	411.228	0.76681
SPD_0006	SPD_1540	136	115.554	1.17694	1.90201	1247.33	1259.33	0.990477
SPD_0006	SPD_1541	123	101.267	1.21461	2.15963	1220.67	1183.23	1.03164
SPD_0006	SPD_1544	129	136.396	0.945775	-0.633287	1271.67	1479.71	0.859403
SPD_0006	SPD_1550	35	44.4208	0.787919	-1.4135	306	469.565	0.651667
SPD_0006	SPD_1551	4	5.51479	0.725322	-0.645042	30	44.5026	0.674117
SPD_0006	SPD_1553	153	145.878	1.04882	0.589697	1441	1873.36	0.769208
SPD_0006	SPD_1554	62	69.4414	0.892839	-0.892991	628.333	878.76	0.715023
SPD_0006	SPD_1555	41	47.0591	0.871245	-0.883257	361	562.636	0.641622
SPD_0006	SPD_1556	32	42.5592	0.751894	-1.61858	293.667	422.935	0.694355
SPD_0006	SPD_1558	9	8.16957	1.10165	0.290539	78	101.745	0.766624
SPD_0006	SPD_1561	102	92.9919	1.09687	0.93414	770.667	1035.83	0.744011
SPD_0006	SPD_1562	162	147.874	1.09553	1.16166	1347	1637.14	0.822776
SPD_0006	SPD_1563	199	187.303	1.06245	0.854682	2180.67	2324.05	0.938304
SPD_0006	SPD_1564	141	127.345	1.10723	1.21001	1303.67	1581.64	0.824248
SPD_0006	SPD_1565	23	28.6499	0.802796	-1.05555	165.667	285.997	0.579259
SPD_0006	SPD_1566	170	145.811	1.16589	2.00319	1720	1593.77	1.0792
SPD_0006	SPD_1568	175	150.438	1.16327	2.00252	1917	1916.99	1
SPD_0006	SPD_1569	46	48.4841	0.948765	-0.35675	443	620.9	0.71348
SPD_0006	SPD_1570	188	163.33	1.15105	1.93037	2128.67	2001.79	1.06338
SPD_0006	SPD_1571	658	641.101	1.02636	0.667428	6394.33	7507.89	0.851682
SPD_0006	SPD_1572	71	68.4543	1.03719	0.30768	568.333	731.526	0.776915
SPD_0006	SPD_1573	161	156.082	1.03151	0.393653	1591	1784.9	0.891369
SPD_0006	SPD_1574	89	89.4544	0.994921	-0.0480409	830.667	1094.82	0.758725
SPD_0006	SPD_1575	284	287.897	0.986465	-0.229651	2677	3500.87	0.764668
SPD_0006	SPD_1576	50	45.7258	1.09347	0.632085	430	552.033	0.778939
SPD_0006	SPD_1577	135	143.675	0.939618	-0.723769	1178	1797.23	0.655454
SPD_0006	SPD_1578	48	53.2641	0.901169	-0.721289	443.667	662.117	0.670073
SPD_0006	SPD_1579	29	23.0884	1.25604	1.2303	295	283.918	1.03903
SPD_0006	SPD_1580	265	276.457	0.958557	-0.689066	2823	3593.03	0.785689
SPD_0006	SPD_1582	432	418.968	1.0311	0.636669	4228.67	5217.38	0.810496
SPD_0006	SPD_1583	547	578.468	0.945601	-1.30837	5594	7259.55	0.770572
SPD_0006	SPD_1584	694	672.587	1.03184	0.825651	7311	8499.63	0.860155
SPD_0006	SPD_1585	797	749.218	1.06378	1.74566	8372	9195.48	0.910448
SPD_0006	SPD_1586	1040	908.062	1.1453	4.37835	11524.7	11652.5	0.98903
SPD_0006	SPD_1587	708	687.433	1.02992	0.784441	6815.33	8537.89	0.798246
SPD_0006	SPD_1588	219	189.272	1.15706	2.1608	2104.67	2320.29	0.907071
SPD_0006	SPD_1589	93	101.705	0.914414	-0.863128	988.667	1240.97	0.796689
SPD_0006	SPD_1590	87	89.4273	0.972857	-0.256678	963.333	1150.72	0.837156
SPD_0006	SPD_1591	43	40.0723	1.07306	0.462495	453.333	523.026	0.86675
SPD_0006	SPD_1592	138	155.248	0.888901	-1.38427	1358.33	1915.06	0.709291
SPD_0006	SPD_1593	33	42.2073	0.781856	-1.41722	341.333	516.409	0.660975
SPD_0006	SPD_1595	448	452.772	0.989461	-0.224261	5003	5779.72	0.865613
SPD_0006	SPD_1596	42	57.3726	0.732057	-2.02953	390	749.905	0.520066
SPD_0006	SPD_1597	413	396.384	1.04192	0.834573	4369.67	5486.29	0.79647
SPD_0006	SPD_1598	108	116.444	0.927488	-0.782467	1291.33	1564.29	0.825508
SPD_0006	SPD_1599	81	87.9489	0.92099	-0.740968	766.667	1122.21	0.683178
SPD_0006	SPD_1600	71	82.6971	0.858555	-1.28627	656.333	1059.5	0.619474
SPD_0006	SPD_1601	27	26.3466	1.0248	0.127302	312	324.196	0.962381
SPD_0006	SPD_1602	446	437.435	1.01958	0.409498	4326.67	5441.41	0.795137
SPD_0006	SPD_1604	20	25.7081	0.777965	-1.12579	238.667	301.36	0.791964
SPD_0006	SPD_1605	807	762.445	1.05844	1.6136	8694	9816.82	0.885623
SPD_0006	SPD_1606	689	661.023	1.04232	1.08814	7625	8475.34	0.899669
SPD_0006	SPD_1607	1687	1573.68	1.07201	2.85663	18191.7	20222.8	0.899563
SPD_0006	SPD_1608	715	667.693	1.07085	1.83076	7592.67	8622.01	0.880614
SPD_0006	SPD_1609	681	607.651	1.12071	2.97556	7081.33	7477.36	0.947036
SPD_0006	SPD_1610	306	271.77	1.12595	2.07637	2857.67	3106.48	0.919904
SPD_0006	SPD_1611	102	68.3849	1.49156	4.06494	1149	840.532	1.36699
SPD_0006	SPD_1612	817	721.183	1.13286	3.56794	8448	8869.84	0.952441
SPD_0006	SPD_1613	951	863.32	1.10156	2.98412	10203	10347.8	0.986007
SPD_0006	SPD_1614	404	343.816	1.17505	3.24577	4034.33	4224.41	0.955006
SPD_0006	SPD_1615	372	347.544	1.07037	1.31184	3636.33	4146.27	0.877012
SPD_0006	SPD_1616	196	181.822	1.07797	1.05142	2008	2265.3	0.886417
SPD_0006	SPD_1617	1742	1589.18	1.09616	3.83345	18791.7	19873.6	0.94556
SPD_0006	SPD_1618	41	37.264	1.10026	0.612012	501.333	496.734	1.00926
SPD_0006	SPD_1621	286	236.338	1.21013	3.23043	2983	2735.21	1.09059
SPD_0006	SPD_1622	357	316.776	1.12698	2.25998	3593.67	3847.02	0.934144
SPD_0006	SPD_1623	34	37.2869	0.911849	-0.538276	475.333	518.873	0.916088
SPD_0006	SPD_1624	110	104.697	1.05065	0.518302	1262.67	1326.85	0.951626
SPD_0006	SPD_1625	61	54.3413	1.12254	0.903291	766.667	704.61	1.08807
SPD_0006	SPD_1628	44	38.6137	1.13949	0.8668	445.667	504.272	0.883783
SPD_0006	SPD_1629	379	328.754	1.15284	2.77118	4701	4801.48	0.979073
SPD_0006	SPD_1630	383	339.684	1.12752	2.35025	4551.67	4626.65	0.983792
SPD_0006	SPD_1631	304	284.739	1.06765	1.14147	3570.33	3685.26	0.968813
SPD_0006	SPD_1632	127	107.834	1.17774	1.84568	1285.67	1334.77	0.963214
SPD_0006	SPD_1633	112	110.108	1.01718	0.18031	987.333	1029.91	0.958664
SPD_0006	SPD_1634	264	280.737	0.94038	-0.998939	2289.33	2854.35	0.802052
SPD_0006	SPD_1635	225	215.534	1.04392	0.644744	2573.33	2556.13	1.00673
SPD_0006	SPD_1636	283	273.092	1.03628	0.599542	3234.33	3558.25	0.908968
SPD_0006	SPD_1637	199	167.445	1.18845	2.43855	2375	2121.31	1.11959
SPD_0006	SPD_1638	65	60.3466	1.07711	0.599019	372.667	381.481	0.976895
SPD_0006	SPD_1640	228	212.868	1.07109	1.03716	2494.67	2872.42	0.86849
SPD_0006	SPD_1642	335	322.031	1.04027	0.722677	4038	4274.24	0.944729
SPD_0006	SPD_1643	168	134.253	1.25137	2.9126	2109.67	1803.44	1.1698
SPD_0006	SPD_1644	282	257.273	1.09611	1.54162	3237	3413.75	0.948223
SPD_0006	SPD_1645	148	107.732	1.37378	3.87962	2013	1278.71	1.57425
SPD_0006	SPD_1646	59	39.6835	1.48677	3.06637	712.333	542.308	1.31352
SPD_0006	SPD_1647	127	131.01	0.969393	-0.350331	1277.67	1670.07	0.765038
SPD_0006	SPD_1648	204	164.903	1.23709	3.0446	2349.33	2256.02	1.04136
SPD_0006	SPD_1649	158	143.225	1.10316	1.2346	2280	2068.8	1.10209
SPD_0006	SPD_1650	161	127.753	1.26025	2.94153	2344.67	1793.35	1.30742
SPD_0006	SPD_1651	90	77.614	1.15958	1.40592	1597.33	1160.58	1.37633
SPD_0006	SPD_1652	109	116.508	0.935558	-0.695585	1500.33	1686.5	0.889612
SPD_0006	SPD_1653	5	8.64319	0.57849	-1.23921	30	110.532	0.271414
SPD_0006	SPD_1654	24	31.8279	0.754056	-1.38752	220	297.376	0.739804
SPD_0006	SPD_1655	16	17.2738	0.926258	-0.306484	78.3333	147.981	0.529348
SPD_0006	SPD_1656	17	28.5732	0.594963	-2.16508	91.6667	240.089	0.381803
SPD_0006	SPD_1657	78	72.7015	1.07288	0.621415	689.667	863.187	0.798978
SPD_0006	SPD_1658	42	45.8804	0.915423	-0.572886	509	586.592	0.867725
SPD_0006	SPD_1659	20	20.2671	0.986821	-0.0593307	201.333	249.041	0.808433
SPD_0006	SPD_1660	129	113.438	1.13718	1.46108	1421.67	1375.21	1.03378
SPD_0006	SPD_1663	22	5.99212	3.67149	6.53949	200	38.5779	5.18431
SPD_0006	SPD_1664	532	460.877	1.15432	3.31297	8355.67	8082.7	1.03377
SPD_0006	SPD_1665	272	225.965	1.20373	3.06247	4144.67	3750.51	1.10509
SPD_0006	SPD_1667	14	21.5984	0.648196	-1.63498	86.3333	156.989	0.549932
SPD_0006	SPD_1668	28	37.12	0.75431	-1.4969	221	279.778	0.789913
SPD_0006	SPD_1669	15	19.4042	0.773029	-0.999812	99	143.048	0.692074
SPD_0006	SPD_1670	50	55.3034	0.904103	-0.713151	262.667	396.277	0.662837
SPD_0006	SPD_1671	468	426.768	1.09662	1.99591	5302.67	5066.04	1.04671
SPD_0006	SPD_1673	624	543.618	1.14786	3.44755	7407	6604.34	1.12154
SPD_0006	SPD_1675	125	130.721	0.956239	-0.500336	1112.33	1354.03	0.8215
SPD_0006	SPD_1676	94	89.0041	1.05613	0.529549	1007	950.246	1.05973
SPD_0006	SPD_1677	155	139.597	1.11034	1.30364	1554.33	1417.81	1.09629
SPD_0006	SPD_1678	269	203.008	1.32507	4.63166	2474.33	2010.21	1.23088
SPD_0006	SPD_1679	141	119.059	1.18428	2.01078	1202	1260.33	0.953721
SPD_0006	SPD_1680	32	25.6491	1.24761	1.25401	464.667	312.168	1.48852
SPD_0006	SPD_1704	329	337.11	0.975942	-0.441719	4120.67	4651.22	0.885932
SPD_0006	SPD_1705	286	222.305	1.28652	4.27199	3878.33	3124.6	1.24123
SPD_0006	SPD_1706	24	18.1876	1.31958	1.36291	178.333	149.943	1.18934
SPD_0006	SPD_1707	68	60.4424	1.12504	0.972103	724.333	831.23	0.8714
SPD_0006	SPD_1708	56	54.7018	1.02373	0.175529	557	698.995	0.796859
SPD_0006	SPD_1711	48	43.2681	1.10936	0.719363	519.667	638.812	0.813489
SPD_0006	SPD_1712	278	236.627	1.17484	2.68956	4159	3590.27	1.15841
SPD_0006	SPD_1713	42	48.9847	0.857411	-0.997965	444.333	663.745	0.669434
SPD_0006	SPD_1714	94	86.7082	1.0841	0.783078	1108.67	1232.62	0.899437
SPD_0006	SPD_1715	93	77.6913	1.19705	1.73681	1131.67	1083.83	1.04414
SPD_0006	SPD_1716	94	83.6824	1.1233	1.12788	1141	1165.9	0.978642
SPD_0006	SPD_1717	12	15.9787	0.751	-0.995337	94.6667	126.552	0.748046
SPD_0006	SPD_1718	111	98.8439	1.12298	1.2227	1842	1495.86	1.2314
SPD_0006	SPD_1719	172	142.14	1.21007	2.50454	2213	2002.66	1.10503
SPD_0006	SPD_1720	204	202.394	1.00793	0.112871	2496.33	2981.31	0.837328
SPD_0006	SPD_1721	228	207.554	1.09851	1.4192	3007	3124.31	0.962452
SPD_0006	SPD_1723	41	43.099	0.951299	-0.319722	601.333	699.692	0.859426
SPD_0006	SPD_1725	18	9.32456	1.93039	2.84104	132.667	58.2764	2.27651
SPD_0006	SPD_1726	669	580.707	1.15204	3.66392	8773.67	8414.69	1.04266
SPD_0006	SPD_1727	533	440.293	1.21056	4.41815	7477.33	6242.55	1.1978
SPD_0006	SPD_1728	146	108.915	1.3405	3.55353	2045	1616.41	1.26515
SPD_0006	SPD_1729	130	98.6839	1.31734	3.15242	1659	1394.43	1.18974
SPD_0006	SPD_1731	74	56.1565	1.31775	2.38111	944.333	779.928	1.2108
SPD_0006	SPD_1732	659	573.93	1.14822	3.55095	9686.33	8375.32	1.15653
SPD_0006	SPD_1733	129	115.583	1.11608	1.24797	1900	1685.87	1.12702
SPD_0006	SPD_1734	602	487.043	1.23603	5.20897	8614.67	7119.94	1.20994
SPD_0006	SPD_1735	396	350.47	1.12991	2.43207	5427.33	4881.16	1.1119
SPD_0006	SPD_1736	345	292.478	1.17957	3.07108	4696.67	4230.18	1.11028
SPD_0006	SPD_1737	188	155.585	1.20834	2.59874	2774.33	2300.31	1.20607
SPD_0006	SPD_1738	320	261.098	1.22559	3.64525	4032	3680.63	1.09546
SPD_0006	SPD_1740	107	81.8231	1.3077	2.78333	1506.33	1141.52	1.31958
SPD_0006	SPD_1742	164	163.577	1.00258	0.0330471	1795	2199.01	0.816276
SPD_0006	SPD_1744	231	179.993	1.28338	3.80191	3355	2498.6	1.34275
SPD_0006	SPD_1745	476	380.938	1.24955	4.87055	5714.33	5057.73	1.12982
SPD_0006	SPD_1746	51	42.8565	1.19002	1.24396	827	591.969	1.39703
SPD_0006	SPD_1747	95	69.5123	1.36666	3.05703	1581.67	1039.89	1.52099
SPD_0006	SPD_1748	188	162.429	1.15743	2.00642	2766	2474.39	1.11785
SPD_0006	SPD_1749	3646	2959.62	1.23191	12.6166	51496.3	42241	1.21911
SPD_0006	SPD_1750	1053	807.843	1.30347	8.62543	15952.3	11884.3	1.34231
SPD_0006	SPD_1751	1296	993.451	1.30454	9.59891	19355.7	14878	1.30096
SPD_0006	SPD_1752	4659	3677.4	1.26693	16.1869	66543.3	53689.6	1.23941
SPD_0006	SPD_1753	2688	2194.87	1.22468	10.5259	41518	33535.3	1.23804
SPD_0006	SPD_1754	428	334.826	1.27827	5.09194	6163	5095.68	1.20946
SPD_0006	SPD_1755	225	175.135	1.28472	3.76796	3525	2771.89	1.2717
SPD_0006	SPD_1756	145	122.837	1.18042	1.99967	2584	1889.63	1.36746
SPD_0006	SPD_1757	36	30.5799	1.17724	0.980135	574.333	487.576	1.17793
SPD_0006	SPD_1761	546	417.356	1.30824	6.29703	7522	5983.41	1.25714
SPD_0006	SPD_1762	339	256.853	1.31982	5.12565	4999	3891.84	1.28448
SPD_0006	SPD_1763	71	50.5618	1.40422	2.8743	977.667	684.031	1.42927
SPD_0006	SPD_1764	441	316.755	1.39224	6.98098	6831.67	4398.11	1.55332
SPD_0006	SPD_1765	328	234.01	1.40165	6.14419	5055	3566.63	1.4173
SPD_0006	SPD_1767	5	7.6911	0.650102	-0.970366	38	98.3865	0.386232
SPD_0006	SPD_1768	233	192.673	1.20931	2.90529	3187	2904.54	1.09725
SPD_0006	SPD_1769	176	149.478	1.17743	2.16933	2859	2222.72	1.28626
SPD_0006	SPD_1770	225	192.499	1.16884	2.34251	3177.33	2901.55	1.09505
SPD_0006	SPD_1771	136	106.038	1.28256	2.90963	1732	1416.6	1.22264
SPD_0006	SPD_1772	89	66.5384	1.33757	2.75362	1186.67	1032.2	1.14965
SPD_0006	SPD_1774	76	68.7539	1.10539	0.87389	1581.67	1045.13	1.51337
SPD_0006	SPD_1775	462	386.266	1.19607	3.85344	6409	5928.48	1.08105
SPD_0006	SPD_1776	120	95.25	1.25984	2.53597	1188.67	936.585	1.26915
SPD_0006	SPD_1777	145	119.351	1.2149	2.34778	1521.67	1518.82	1.00187
SPD_0006	SPD_1778	55	54.6337	1.0067	0.0495592	601.667	688.427	0.873973
SPD_0006	SPD_1779	52	45.9679	1.13122	0.889688	420	435.906	0.963511
SPD_0006	SPD_1783	48	58.4217	0.821612	-1.36349	972.333	917.194	1.06012
SPD_0006	SPD_1784	148	135.584	1.09158	1.06633	2224.33	2189.84	1.01575
SPD_0006	SPD_1785	899	815.662	1.10217	2.91801	12229	12274.4	0.996304
SPD_0006	SPD_1786	449	387.969	1.15731	3.0985	6305	5790.96	1.08877
SPD_0006	SPD_1788	121	97.7588	1.23774	2.35061	1388.33	1403.65	0.989089
SPD_0006	SPD_1789	172	147.412	1.1668	2.02518	2212.67	2409.26	0.918402
SPD_0006	SPD_1792	153	134.463	1.13786	1.5986	1879.67	2161.05	0.869794
SPD_0006	SPD_1793	179	165.004	1.08482	1.08955	2350	2537.86	0.925976
SPD_0006	SPD_1794	289	269.419	1.07268	1.19293	3930.33	4096.58	0.959417
SPD_0006	SPD_1796	184	175.166	1.05043	0.667492	2012.33	2209.36	0.910821
SPD_0006	SPD_1798	161	138.496	1.16249	1.91221	2165.67	2115.61	1.02366
SPD_0006	SPD_1799	486	406.411	1.19583	3.94792	6917.33	6055.08	1.1424
SPD_0006	SPD_1800	327	276.301	1.18349	3.05007	4726	4299.69	1.09915
SPD_0006	SPD_1801	194	158.933	1.22064	2.7816	2623.67	2350.7	1.11612
SPD_0006	SPD_1803	4	6.25633	0.639352	-0.902076	54	91.4423	0.590536
SPD_0006	SPD_1821	730	600.182	1.2163	5.29899	10210.7	8222.17	1.24185
SPD_0006	SPD_1822	288	240.655	1.19673	3.05195	4686.67	3702.82	1.2657
SPD_0006	SPD_1824	332	285.512	1.16282	2.75125	4543.33	4257.93	1.06703
SPD_0006	SPD_1826	222	188.845	1.17557	2.41264	2935	2705.02	1.08502
SPD_0006	SPD_1827	458	405.358	1.12987	2.61466	5966	6024.55	0.990281
SPD_0006	SPD_1828	183	120.636	1.51696	5.67804	2661.33	1821.15	1.46135
SPD_0006	SPD_1829	155	115.356	1.34367	3.69114	1654	1327.29	1.24615
SPD_0006	SPD_1830	994	796.493	1.24797	6.99828	15968.7	12125.7	1.31692
SPD_0006	SPD_1831	1295	1028.83	1.25871	8.29833	20100.7	16435	1.22304
SPD_0006	SPD_1832	144	130.751	1.10133	1.15863	2077.67	2077.67	1
SPD_0006	SPD_1833	191	145.654	1.31133	3.75732	3645.33	2288.9	1.59262
SPD_0006	SPD_1834	712	606.042	1.17484	4.30408	10431	8980.32	1.16154
SPD_0006	SPD_1835	133	107.663	1.23533	2.44184	2173	1681.41	1.29237
SPD_0006	SPD_1836	143	128.438	1.11338	1.28491	1847	1709.74	1.08028
SPD_0006	SPD_1837	185	155.642	1.18862	2.35321	2535	2335.87	1.08525
SPD_0006	SPD_1838	148	126.641	1.16866	1.89799	1786.67	1752.98	1.01921
SPD_0006	SPD_1840	534	447.041	1.19452	4.11285	7807	6720.93	1.1616
SPD_0006	SPD_1841	1202	980.871	1.22544	7.06056	17533.7	14920.6	1.17513
SPD_0006	SPD_1842	312	243.691	1.28031	4.37577	4866	3700.93	1.3148
SPD_0006	SPD_1843	482	387.067	1.24526	4.82531	6736.33	5844.72	1.15255
SPD_0006	SPD_1844	190	167.257	1.13597	1.75851	2355.67	2417.47	0.974436
SPD_0006	SPD_1845	243	195.436	1.24338	3.40237	3172	2546.51	1.24563
SPD_0006	SPD_1846	56	38.8826	1.44023	2.74512	685.667	547.536	1.25228
SPD_0006	SPD_1847	455	359.572	1.26539	5.03251	5735.33	4774.75	1.20118
SPD_0006	SPD_1848	152	126.167	1.20476	2.29991	2351.33	1958.65	1.20049
SPD_0006	SPD_1850	189	141.266	1.3379	4.01611	2305.33	2202.68	1.0466
SPD_0006	SPD_1852	37	34.0606	1.0863	0.503652	527.333	517.67	1.01867
SPD_0006	SPD_1854	167	144.123	1.15873	1.90563	1600.67	1702.22	0.94034
SPD_0006	SPD_1855	157	108.131	1.45194	4.69958	2568.33	1737.74	1.47797
SPD_0006	SPD_1856	29	29.712	0.976038	-0.130613	323.333	412.039	0.784716
SPD_0006	SPD_1857	48	37.2323	1.2892	1.76467	711	565.997	1.25619
SPD_0006	SPD_1860	67	55.4498	1.2083	1.55109	1044.33	891.001	1.17209
SPD_0006	SPD_1861	66	50.6282	1.30362	2.16037	883	783.079	1.1276
SPD_0006	SPD_1862	123	103.722	1.18587	1.89294	1909.33	1784.83	1.06975
SPD_0006	SPD_1863	103	84.1889	1.22344	2.05015	1822.67	1460.25	1.24819
SPD_0006	SPD_1864	184	142.145	1.29446	3.51063	2658	2343.29	1.1343
SPD_0006	SPD_1865	327	256.873	1.273	4.37551	4882.67	4405.94	1.1082
SPD_0006	SPD_1866	415	384.884	1.07825	1.53506	4204.33	4790.09	0.877715
SPD_0006	SPD_1867	728	531.542	1.3696	8.52119	11839.3	8558.34	1.38337
SPD_0006	SPD_1868	432	352.661	1.22497	4.22482	7133.33	6022.89	1.18437
SPD_0006	SPD_1869	596	477.271	1.24877	5.43468	9951.67	8139.5	1.22264
SPD_0006	SPD_1871	93	88.6951	1.04854	0.457107	1523.33	1471.65	1.03512
SPD_0006	SPD_1873	59	50.9661	1.15763	1.12535	1026.33	802.551	1.27884
SPD_0006	SPD_1874	209	172.506	1.21155	2.77854	2902.67	2612.27	1.11117
SPD_0006	SPD_1875	548	547.121	1.00161	0.0375798	8408.33	8828.81	0.952374
SPD_0006	SPD_1876	365	361.989	1.00832	0.158273	3263	4422.31	0.737849
SPD_0006	SPD_1877	135	110.557	1.22109	2.32467	1366.67	1479.18	0.923934
SPD_0006	SPD_1878	94	84.9258	1.10685	0.984666	1161.67	1181.45	0.983251
SPD_0006	SPD_1895	24	23.0239	1.0424	0.203434	608	409.915	1.48324
SPD_0006	SPD_1898	29	21.0771	1.3759	1.72577	486	371.127	1.30952
SPD_0006	SPD_1899	164	116.05	1.41319	4.4511	2659.67	1863.43	1.42729
SPD_0006	SPD_1900	715	565.993	1.26327	6.26326	10014	8288.9	1.20812
SPD_0006	SPD_1902	167	134.725	1.23956	2.78058	2151.33	1963.57	1.09562
SPD_0006	SPD_1903	991	793.485	1.24892	7.01181	16957.3	13817.8	1.22721
SPD_0006	SPD_1904	121	106.526	1.13587	1.40238	1488.67	1328.16	1.12085
SPD_0006	SPD_1907	126	112.569	1.11932	1.26592	1991.67	1777.77	1.12032
SPD_0006	SPD_1908	135	115.112	1.17277	1.85362	1998.67	1858.23	1.07558
SPD_0006	SPD_1909	421	329.966	1.27589	5.0115	7468	5377.8	1.38867
SPD_0006	SPD_1910	299	232.565	1.28566	4.35638	5269.67	3599.5	1.464
SPD_0006	SPD_1911	518	422.954	1.22472	4.62156	8721.67	6605.91	1.32028
SPD_0006	SPD_1912	1402	1157.97	1.21074	7.17111	24128.3	18717.4	1.28909
SPD_0006	SPD_1913	605	454.446	1.33129	7.06237	9666.67	7306.7	1.32299
SPD_0006	SPD_1914	682	567.63	1.20149	4.80042	12281	9725.08	1.26282
SPD_0006	SPD_1916	619	480.224	1.28898	6.33274	10006	7795.6	1.28354
SPD_0006	SPD_1917	47	45.3563	1.03624	0.244063	859.667	723.643	1.18797
SPD_0006	SPD_1920	538	426.39	1.26175	5.40503	9454.33	7241.02	1.30566
SPD_0006	SPD_1921	265	208.812	1.26908	3.88836	4515.33	3500.7	1.28984
SPD_0006	SPD_1922	222	181.507	1.22309	3.00559	4057.33	3195.95	1.26952
SPD_0006	SPD_1923	117	105.274	1.11138	1.1428	1888.33	1674.08	1.12798
SPD_0006	SPD_1924	232	189.713	1.2229	3.07017	3009.33	3107.35	0.968456
SPD_0006	SPD_1925	867	660.199	1.31324	8.04852	14137	9498.09	1.4884
SPD_0006	SPD_1927	1524	1275.65	1.19468	6.95327	28981.3	22438.3	1.2916
SPD_0006	SPD_1928	204	164.833	1.23762	3.05068	3127.67	2856.57	1.0949
SPD_0006	SPD_1929	419	332.227	1.26119	4.76066	7734.67	5492.56	1.40821
SPD_0006	SPD_1930	231	208.85	1.10606	1.53269	4447.33	3457.97	1.28611
SPD_0006	SPD_1931	724	582.91	1.24204	5.84381	12073.7	9745.46	1.2389
SPD_0006	SPD_1932	351	287.343	1.22154	3.75533	5929.67	4753.99	1.2473
SPD_0006	SPD_1933	60	26.286	2.28258	6.57579	534.333	248.543	2.14986
SPD_0006	SPD_1934	1180	944.78	1.24897	7.65259	20340.3	15321.5	1.32757
SPD_0006	SPD_1935	652	503.614	1.29464	6.61219	11232.7	8806.92	1.27544
SPD_0006	SPD_1936	434	348.394	1.24572	4.58638	7465	6136.36	1.21652
SPD_0006	SPD_1937	397	324.24	1.2244	4.04072	7302.67	5546.46	1.31664
SPD_0006	SPD_1938	312	230.296	1.35478	5.38392	5408.67	3623.69	1.49258
SPD_0006	SPD_1939	8	5.00004	1.59999	1.34162	122	98.2462	1.24178
SPD_0006	SPD_1940	179	160.628	1.11437	1.44955	3272.67	2921.03	1.12038
SPD_0006	SPD_1943	9	13.8883	0.648026	-1.3117	111	129.27	0.858668
SPD_0006	SPD_1944	319	255.927	1.24645	3.94265	4409.33	4198.43	1.05023
SPD_0006	SPD_1945	498	377.363	1.31969	6.21015	8318.67	6384.15	1.30302
SPD_0006	SPD_1946	116	92.3315	1.25634	2.46318	1817.67	1583.73	1.14771
SPD_0006	SPD_1947	32	18.6928	1.71189	3.07787	516.333	287.856	1.79372
SPD_0006	SPD_1948	256	200.605	1.27614	3.91111	3802.67	2941.1	1.29294
SPD_0006	SPD_1951	852	711.168	1.19803	5.28098	15663	13142.4	1.19179
SPD_0006	SPD_1952	1058	870.759	1.21503	6.3453	18776.3	15566.8	1.20618
SPD_0006	SPD_1953	19	18.1028	1.04956	0.210866	206.667	313.033	0.660206
SPD_0006	SPD_1954	76	66.2795	1.14666	1.19399	1554.67	1210.78	1.28402
SPD_0006	SPD_1955	26	13.165	1.97494	3.53741	576	256.434	2.24619
SPD_0006	SPD_1956	762	623.528	1.22208	5.5454	13839.7	10827	1.27825
SPD_0006	SPD_1957	654	549.051	1.19115	4.47893	11266.3	9784.64	1.15143
SPD_0006	SPD_1958	1080	863.008	1.25144	7.38646	20647	15168.2	1.3612
SPD_0006	SPD_1959	2155	1743.7	1.23587	9.84956	38313.7	31106	1.23171
SPD_0006	SPD_1960	387	288.531	1.34128	5.79699	7480.67	5176.09	1.44523
SPD_0006	SPD_1961	2579	1963.6	1.3134	13.8877	47673.3	34591.8	1.37817
SPD_0006	SPD_1962	437	346.188	1.26232	4.88078	8135	6239.18	1.30386
SPD_0006	SPD_1965	682	552.721	1.2339	5.49888	11843	9548.11	1.24035
SPD_0006	SPD_1966	116	92.4118	1.25525	2.45376	1422	1365.52	1.04136
SPD_0006	SPD_1968	40	36.7072	1.08971	0.543493	583	660.944	0.882071
SPD_0006	SPD_1969	715	587.656	1.2167	5.25313	11174	10157.4	1.10008
SPD_0006	SPD_1970	306	236.983	1.29123	4.48326	5281.67	4049.19	1.30438
SPD_0006	SPD_1971	1076	851.675	1.26339	7.68671	19502.3	14558.5	1.33958
SPD_0006	SPD_1972	737	580.112	1.27044	6.51378	12547	10216.4	1.22813
SPD_0006	SPD_1973	956	764.96	1.24974	6.90726	18114	13979.4	1.29577
SPD_0006	SPD_1974	286	240.532	1.18903	2.93173	5468.33	4300.6	1.27153
SPD_0006	SPD_1976	320	255.227	1.25378	4.05441	6097.67	4517.58	1.34976
SPD_0006	SPD_1977	346	264.638	1.30745	5.00143	6339.67	4813.34	1.3171
SPD_0006	SPD_1978	1249	1020.04	1.22446	7.16877	27299	18959.6	1.43985
SPD_0006	SPD_1979	646	521.472	1.2388	5.45322	12694	9279.32	1.36799
SPD_0006	SPD_1981	245	181.408	1.35054	4.7214	4460	3321.89	1.34261
SPD_0006	SPD_1983	81	61.8554	1.30951	2.43421	2066.67	1146.82	1.80209
SPD_0006	SPD_1984	256	199.935	1.28042	3.96506	4531	3411.7	1.32808
SPD_0006	SPD_1985	985	815.774	1.20744	5.92491	18264.3	14564.4	1.25404
SPD_0006	SPD_1986	1431	1066.12	1.34225	11.1749	26302	19430.3	1.35366
SPD_0006	SPD_1987	5849	4493.56	1.30164	20.2202	113017	79738.1	1.41736
SPD_0006	SPD_1988	3031	2268.52	1.33611	16.0087	59928.3	39745.5	1.5078
SPD_0006	SPD_1989	1054	790.42	1.33347	9.37526	18758.3	13760.1	1.36324
SPD_0006	SPD_1990	638	491.88	1.29706	6.5884	13384	8606.71	1.55507
SPD_0006	SPD_1991	569	410.879	1.38484	7.80067	10633.7	7096.92	1.49835
SPD_0006	SPD_1992	331	264.63	1.25081	4.07996	6706.33	4700.51	1.42673
SPD_0006	SPD_1993	799	610.292	1.30921	7.63874	15577.3	10558.8	1.4753
SPD_0006	SPD_1994	820	598.339	1.37046	9.06182	15672.7	10294.6	1.52241
SPD_0006	SPD_1995	1022	794.483	1.28637	8.07183	18959	13896.7	1.36428
SPD_0006	SPD_1996	485	386.361	1.2553	5.01826	9811.67	7028.71	1.39594
SPD_0006	SPD_1997	637	494.246	1.28883	6.42123	12178.7	8436.46	1.44357
SPD_0006	SPD_2000	25	20.55	1.21655	0.981648	211	204.132	1.03364
SPD_0006	SPD_2001	74	52.8192	1.40101	2.91439	1160.33	792.806	1.46358
SPD_0006	SPD_2002	780	678.358	1.14984	3.90251	14243	11509.8	1.23746
SPD_0006	SPD_2003	122	93.3654	1.30669	2.96346	2111.67	1657.4	1.27409
SPD_0006	SPD_2004	849	795.268	1.06756	1.90535	15813	13608	1.16203
SPD_0006	SPD_2005	661	591.781	1.11697	2.84543	11501.3	9855.1	1.16704
SPD_0006	SPD_2006	83	77.1273	1.07614	0.668709	1379.67	1287.41	1.07166
SPD_0006	SPD_2007	1441	1276.51	1.12886	4.60391	28692.3	22924.9	1.25158
SPD_0006	SPD_2009	944	830.461	1.13672	3.93989	18896	15361.5	1.23009
SPD_0006	SPD_2011	261	252.471	1.03378	0.536777	5122	4528.86	1.13097
SPD_0006	SPD_2012	400	343.51	1.16445	3.04791	7794.33	5536	1.40793
SPD_0006	SPD_2013	892	768.057	1.16137	4.47225	15839.3	12743.9	1.2429
SPD_0006	SPD_2014	952	833.76	1.14182	4.0949	15940.3	13964	1.14153
SPD_0006	SPD_2015	59	50.4411	1.16968	1.20511	696.333	610.498	1.1406
SPD_0006	SPD_2016	144	122.315	1.17728	1.96069	2018	1858.71	1.0857
SPD_0006	SPD_2017	379	336.937	1.12484	2.29153	7070.67	6253.46	1.13068
SPD_0006	SPD_2018	291	245.314	1.18623	2.91689	5234	4126.87	1.26827
SPD_0006	SPD_2019	841	736.081	1.14254	3.86715	17931	12980.5	1.38138
SPD_0006	SPD_2020	264	231.214	1.1418	2.15615	4913.33	3870.22	1.26952
SPD_0006	SPD_2021	80	67.0896	1.19243	1.5762	1384.67	1191.49	1.16213
SPD_0006	SPD_2022	307	248.887	1.23349	3.68359	6747.33	4243.88	1.5899
SPD_0006	SPD_2023	40	30.9039	1.29433	1.63625	796	465.572	1.70972
SPD_0006	SPD_2024	191	135.704	1.40747	4.74675	3107.67	2119.15	1.46647
SPD_0006	SPD_2025	208	170.896	1.21711	2.83828	3150.67	2687.84	1.17219
SPD_0006	SPD_2026	110	81.1284	1.35588	3.20542	1856	1295	1.43321
SPD_0006	SPD_2027	50	38.5329	1.29759	1.8473	1183	758.774	1.55909
SPD_0006	SPD_2028	562	448.213	1.25387	5.37467	12244.3	8321.34	1.47144
SPD_0006	SPD_2031	14	9.15365	1.52945	1.60184	155.667	127.836	1.2177
SPD_0006	SPD_2032	18	16.5434	1.08805	0.358132	160.667	169.976	0.94523
SPD_0006	SPD_2033	175	103.08	1.6977	7.08369	2597.33	1492.97	1.73971
SPD_0006	SPD_2034	154	92.8908	1.65786	6.34045	3345.33	1559.22	2.14552
SPD_0006	SPD_2035	195	112.125	1.73913	7.8266	4640.33	1925.02	2.41054
SPD_0006	SPD_2036	159	101.568	1.56545	5.69866	2751.33	1588.92	1.73157
SPD_0006	SPD_2037	251	179.485	1.39844	5.33802	6528	3398.75	1.92071
SPD_0006	SPD_2038	112	74.6633	1.50007	4.32098	2423.33	1300.54	1.86333
SPD_0006	SPD_2050	226	162.782	1.38836	4.95497	5480.67	3282.49	1.66967
SPD_0006	SPD_2051	115	75.9256	1.51464	4.48434	2032	1238.78	1.64033
SPD_0006	SPD_2052	119	67.3782	1.76615	6.28888	2138.67	1077.52	1.9848
SPD_0006	SPD_2053	47	24.1439	1.94666	4.65155	791.667	374.878	2.1118
SPD_0006	SPD_2057	86	41.102	2.09236	7.00318	1083.67	462.54	2.34286
SPD_0006	SPD_2058	989	689.964	1.43341	11.3844	17481.7	10648.8	1.64166
SPD_0006	SPD_2060	432	336.418	1.28412	5.21119	10070	6323.93	1.59236
SPD_0006	SPD_2063	192	144.027	1.33308	3.99739	3776	2308.8	1.63548
SPD_0006	SPD_2064	621	438.318	1.41678	8.72569	10987.3	6822.98	1.61034
SPD_0006	SPD_2065	12	8.54344	1.40459	1.18257	265	136.11	1.94695
SPD_0006	SPD_2067	51	44.7703	1.13915	0.931041	650.667	659.96	0.985919
SPD_0006	SPD_2068	650	455.449	1.42716	9.1162	11117.7	6963.6	1.59654
SPD_0006	SPD_2069	179	161.008	1.11175	1.41797	3540	2375.96	1.48992
SPD_0007	SPD_0027	12	6.11848	1.96127	2.37776	207.333	85.1496	2.43493
SPD_0007	SPD_0028	16	13.9817	1.14435	0.539771	228.667	196.86	1.16157
SPD_0007	SPD_0029	7	5.38781	1.29923	0.694562	97	80.9599	1.19812
SPD_0007	SPD_0030	15	7.72703	1.94124	2.61641	181.333	94.3178	1.92258
SPD_0007	SPD_0031	38	30.1775	1.25922	1.42398	374.667	454.729	0.823935
SPD_0007	SPD_0035	10	6.83777	1.46247	1.20931	91.3333	94.5498	0.965981
SPD_0007	SPD_0037	6	5.59509	1.07237	0.17118	69.3333	83.6195	0.829153
SPD_0007	SPD_0040	8	9.61221	0.832275	-0.520007	101.333	135.437	0.748196
SPD_0007	SPD_0041	13	7.39269	1.75849	2.0623	180	94.7669	1.8994
SPD_0007	SPD_0049	67	38.2763	1.75043	4.64276	1015.33	542.077	1.87304
SPD_0007	SPD_0050	25	20.0729	1.24546	1.09974	310	291.051	1.0651
SPD_0007	SPD_0051	6	7.22181	0.830817	-0.454653	69	91.4192	0.754765
SPD_0007	SPD_0052	40	35.9705	1.11202	0.671861	460.333	480.009	0.959011
SPD_0007	SPD_0053	33	17.9078	1.84277	3.56641	363.333	217.974	1.66687
SPD_0007	SPD_0054	23	12.094	1.90177	3.13604	303.333	159.179	1.90562
SPD_0007	SPD_0056	28	28.0972	0.996541	-0.0183362	328.333	389.327	0.843335
SPD_0007	SPD_0057	17	15.3143	1.11007	0.430745	184	216.03	0.851733
SPD_0007	SPD_0058	27	18.0278	1.49769	2.11315	364.333	258.781	1.40788
SPD_0007	SPD_0060	16	14.0292	1.14048	0.526176	212.333	201.564	1.05343
SPD_0007	SPD_0063	85	84.8261	1.00205	0.0188781	944.667	1199.98	0.787236
SPD_0007	SPD_0064	5	6.12244	0.816669	-0.453627	27	55.2514	0.488676
SPD_0007	SPD_0065	24	17.6314	1.3612	1.51669	258	235.743	1.09441
SPD_0007	SPD_0066	17	8.38847	2.02659	2.9733	358.333	119.685	2.99397
SPD_0007	SPD_0067	39	31.7168	1.22963	1.29324	608.333	464.984	1.30829
SPD_0007	SPD_0068	24	14.1321	1.69827	2.62496	367	204.833	1.7917
SPD_0007	SPD_0069	7	6.97737	1.00324	0.00856884	108.333	103.034	1.05143
SPD_0007	SPD_0070	26	26.2553	0.990278	-0.049817	374.333	369.549	1.01295
SPD_0007	SPD_0071	22	15.4245	1.4263	1.67427	321.667	232.288	1.38477
SPD_0007	SPD_0072	9	8.4855	1.06063	0.176623	137	128.937	1.06254
SPD_0007	SPD_0074	7	7.00045	0.999936	-0.000170557	118.333	103.933	1.13855
SPD_0007	SPD_0076	28	17.1475	1.63289	2.62076	449.667	237.242	1.8954
SPD_0007	SPD_0077	3	5.39183	0.556398	-1.03006	47	77.7555	0.604459
SPD_0007	SPD_0078	9	7.93446	1.13429	0.378278	194.333	120.15	1.61743
SPD_0007	SPD_0080	7	6.83874	1.02358	0.0616657	125.333	99.3567	1.26145
SPD_0007	SPD_0081	11	8.79857	1.2502	0.742164	142	132.985	1.06779
SPD_0007	SPD_0082	7	7.73311	0.905199	-0.263628	78	120.141	0.649237
SPD_0007	SPD_0088	28	29.0216	0.9648	-0.189628	277.333	415.241	0.667884
SPD_0007	SPD_0089	19	14.4483	1.31503	1.19746	160.333	207.078	0.774267
SPD_0007	SPD_0090	47	35.5292	1.32286	1.92443	701.333	527.964	1.32837
SPD_0007	SPD_0092	19	15.7466	1.20661	0.81988	395	251.209	1.5724
SPD_0007	SPD_0093	26	29.4692	0.882277	-0.639063	480	472.12	1.01669
SPD_0007	SPD_0094	12	14.8619	0.807435	-0.742361	112	224.832	0.49815
SPD_0007	SPD_0097	49	37.7688	1.29737	1.8275	865.333	561.215	1.54189
SPD_0007	SPD_0101	23	22.8693	1.00572	0.0273312	421.333	332.044	1.26891
SPD_0007	SPD_0102	13	6.11814	2.12483	2.78225	243.333	97.748	2.48939
SPD_0007	SPD_0103	8	5.05561	1.5824	1.30951	68.3333	80.7466	0.846269
SPD_0007	SPD_0104	12	10.0631	1.19248	0.610579	262	149.014	1.75822
SPD_0007	SPD_0107	60	47.0529	1.27516	1.88747	718	722.93	0.993181
SPD_0007	SPD_0108	14	11.8712	1.17933	0.617872	219	181.546	1.20631
SPD_0007	SPD_0109	5	6.27974	0.796211	-0.510683	81	92.2393	0.87815
SPD_0007	SPD_0110	21	19.5047	1.07666	0.33857	582.667	299.452	1.94578
SPD_0007	SPD_0111	30	32.1511	0.933095	-0.379364	376	501.905	0.749145
SPD_0007	SPD_0112	20	13.5536	1.47562	1.75101	199.667	201.416	0.991315
SPD_0007	SPD_0114	47	32.9381	1.42692	2.45017	554.667	486.264	1.14067
SPD_0007	SPD_0115	92	71.0207	1.2954	2.48942	1319.33	1049.72	1.25685
SPD_0007	SPD_0116	30	22.782	1.31683	1.51224	483.333	344.898	1.40138
SPD_0007	SPD_0117	103	93.3369	1.10353	1.00021	1307.33	1364.14	0.958354
SPD_0007	SPD_0119	103	76.7472	1.34207	2.99671	1505.33	1151.86	1.30687
SPD_0007	SPD_0120	60	52.8855	1.13453	0.978309	633	790.832	0.800423
SPD_0007	SPD_0121	20	18.7116	1.06886	0.297858	360	283.672	1.26907
SPD_0007	SPD_0122	54	48.9317	1.10358	0.724548	585.667	760.293	0.770317
SPD_0007	SPD_0123	21	15.6178	1.34462	1.36193	386.333	245.786	1.57183
SPD_0007	SPD_0124	96	54.7099	1.75471	5.5823	1045.67	804.785	1.29931
SPD_0007	SPD_0125	11	8.50411	1.29349	0.855878	118	119.951	0.983737
SPD_0007	SPD_0126	20	15.5106	1.28944	1.13993	179.667	233.422	0.769709
SPD_0007	SPD_0138	61	50.0092	1.21977	1.55419	763	697.904	1.09327
SPD_0007	SPD_0139	80	66.1309	1.20972	1.70548	983.667	928.18	1.05978
SPD_0007	SPD_0140	84	75.737	1.1091	0.949477	1254.67	1112.82	1.12747
SPD_0007	SPD_0141	61	50.1922	1.21533	1.52553	776.333	743.543	1.0441
SPD_0007	SPD_0142	79	70.791	1.11596	0.975664	1104.67	1031.72	1.07071
SPD_0007	SPD_0143	93	84.8962	1.09546	0.879522	1134	1278.38	0.887058
SPD_0007	SPD_0144	25	24.2544	1.03074	0.151387	406.667	364.798	1.11477
SPD_0007	SPD_0145	5	5.44751	0.91785	-0.191736	57	80.9349	0.704269
SPD_0007	SPD_0146	70	50.5593	1.38451	2.73408	1291.67	773.683	1.6695
SPD_0007	SPD_0147	18	19.9649	0.901584	-0.439743	243	297.452	0.81694
SPD_0007	SPD_0148	39	32.3432	1.20582	1.17052	521.333	481.737	1.08219
SPD_0007	SPD_0149	14	11.3261	1.23608	0.794514	240.667	167.413	1.43756
SPD_0007	SPD_0151	25	18.3615	1.36154	1.54922	304.667	271.821	1.12084
SPD_0007	SPD_0152	33	30.073	1.09733	0.53375	544	416.824	1.30511
SPD_0007	SPD_0153	12	7.76338	1.54572	1.52053	185	113.462	1.63051
SPD_0007	SPD_0154	7	5.92014	1.18241	0.443816	59.6667	87.6298	0.680895
SPD_0007	SPD_0155	20	17.4634	1.14525	0.607008	326.667	260.898	1.25208
SPD_0007	SPD_0156	31	28.6041	1.08376	0.447971	347.667	410.143	0.847671
SPD_0007	SPD_0157	69	48.572	1.42057	2.93112	920	697.189	1.31959
SPD_0007	SPD_0158	24	22.474	1.0679	0.32189	425	350.329	1.21315
SPD_0007	SPD_0159	36	27.2127	1.32291	1.6845	450.667	405.832	1.11048
SPD_0007	SPD_0161	32	21.8062	1.46747	2.18297	338.667	319.114	1.06127
SPD_0007	SPD_0165	28	32.2898	0.867147	-0.754922	417.667	492.465	0.848114
SPD_0007	SPD_0166	42	28.0819	1.49563	2.62644	520.667	431.121	1.20771
SPD_0007	SPD_0167	86	74.3443	1.15678	1.3518	1110.67	1096.38	1.01303
SPD_0007	SPD_0168	32	37.005	0.864749	-0.822757	421.667	548.805	0.768336
SPD_0007	SPD_0169	64	58.579	1.09254	0.708286	902.333	852.338	1.05866
SPD_0007	SPD_0171	5	5.71997	0.87413	-0.301036	128	83.8647	1.52627
SPD_0007	SPD_0172	20	16.426	1.21758	0.881848	221.333	238.115	0.929524
SPD_0007	SPD_0173	12	11.9327	1.00564	0.0194771	130.667	176.495	0.740341
SPD_0007	SPD_0174	11	10.2533	1.07282	0.233184	110	133.503	0.82395
SPD_0007	SPD_0176	7	6.3826	1.09673	0.244382	117	79.4636	1.47237
SPD_0007	SPD_0177	9	6.19426	1.45296	1.12733	56.3333	70.1086	0.803515
SPD_0007	SPD_0179	10	9.86785	1.01339	0.042069	118	136.561	0.864085
SPD_0007	SPD_0183	3	5.9105	0.507571	-1.19717	16	59.9441	0.266915
SPD_0007	SPD_0184	5	7.22513	0.692029	-0.827814	118	101.347	1.16432
SPD_0007	SPD_0185	16	13.3715	1.19658	0.718827	175	150.609	1.16195
SPD_0007	SPD_0186	43	24.0317	1.7893	3.86934	485	321.091	1.51047
SPD_0007	SPD_0187	18	9.58127	1.87867	2.71979	184.667	99.7037	1.85215
SPD_0007	SPD_0191	14	8.85933	1.58025	1.72711	166	124.943	1.32861
SPD_0007	SPD_0223	48	33.742	1.42256	2.45456	461.667	461.718	0.999888
SPD_0007	SPD_0224	30	28.1741	1.06481	0.343995	421	385.379	1.09243
SPD_0007	SPD_0225	42	22.475	1.86874	4.11852	557.667	313.255	1.78023
SPD_0007	SPD_0226	5	7.12375	0.701878	-0.795698	70	91.2246	0.767337
SPD_0007	SPD_0227	11	6.89636	1.59504	1.56264	130.333	91.1241	1.43028
SPD_0007	SPD_0228	11	12.2499	0.897968	-0.357111	168.667	168.404	1.00156
SPD_0007	SPD_0229	25	21.9794	1.13743	0.644301	376.333	296.215	1.27047
SPD_0007	SPD_0230	22	24.3869	0.902124	-0.483341	494.667	292.335	1.69213
SPD_0007	SPD_0231	50	40.9496	1.22101	1.4143	613.667	549.752	1.11626
SPD_0007	SPD_0232	12	13.1506	0.912503	-0.317298	157	170.218	0.922346
SPD_0007	SPD_0233	19	23.162	0.820308	-0.864803	199	306.613	0.649026
SPD_0007	SPD_0234	127	88.8783	1.42892	4.04365	1613.33	1170.23	1.37865
SPD_0007	SPD_0235	234	199.267	1.1743	2.46052	2895.33	2713.27	1.0671
SPD_0007	SPD_0236	48	49.4026	0.971609	-0.19955	546.333	665.994	0.820328
SPD_0007	SPD_0237	57	49.168	1.15929	1.11694	649	685.101	0.947306
SPD_0007	SPD_0239	11	6.5343	1.68342	1.74699	121	86.9268	1.39198
SPD_0007	SPD_0242	10	13.0576	0.765837	-0.846155	85.6667	171.509	0.499486
SPD_0007	SPD_0247	13	12.8263	1.01354	0.0484946	230.667	170.415	1.35356
SPD_0007	SPD_0249	14	10.8444	1.29099	0.958253	123	135.108	0.910382
SPD_0007	SPD_0250	76	59.1483	1.28491	2.19115	857.667	758.071	1.13138
SPD_0007	SPD_0258	7	5.08777	1.37585	0.847765	255.667	69.4152	3.68315
SPD_0007	SPD_0260	9	7.14453	1.25971	0.694172	236	109.152	2.16212
SPD_0007	SPD_0261	5	6.54131	0.764373	-0.602639	40	86.352	0.46322
SPD_0007	SPD_0265	9	6.39194	1.40802	1.03158	103.333	85.3004	1.2114
SPD_0007	SPD_0266	9	8.74355	1.02933	0.0867264	71.3333	102.406	0.696574
SPD_0007	SPD_0267	29	23.4541	1.23646	1.14515	287.667	342.967	0.83876
SPD_0007	SPD_0268	17	14.3938	1.18106	0.686932	270	208.126	1.29729
SPD_0007	SPD_0276	20	14.0461	1.42388	1.58863	193	195.87	0.985348
SPD_0007	SPD_0277	64	53.0062	1.20741	1.51003	618.667	683.971	0.904522
SPD_0007	SPD_0278	30	20.9287	1.43344	1.98289	292.667	253.18	1.15596
SPD_0007	SPD_0279	10	11.6703	0.856873	-0.48895	86	141.331	0.608501
SPD_0007	SPD_0280	141	107.423	1.31257	3.23959	1743.33	1283.83	1.35791
SPD_0007	SPD_0281	8	9.06358	0.882654	-0.353279	65.3333	111.977	0.583454
SPD_0007	SPD_0282	25	23.976	1.04271	0.209129	295.333	303.204	0.974041
SPD_0007	SPD_0283	67	44.8891	1.49257	3.30017	868	570.951	1.52027
SPD_0007	SPD_0285	134	110.759	1.20983	2.20831	1457.33	1439.78	1.01219
SPD_0007	SPD_0286	5	6.05071	0.826349	-0.427149	80	77.1494	1.03695
SPD_0007	SPD_0287	101	82.4049	1.22566	2.04844	1032	1037.25	0.99494
SPD_0007	SPD_0289	13	12.3652	1.05134	0.180519	160	148.227	1.07943
SPD_0007	SPD_0290	10	9.05931	1.10384	0.312534	143	105.247	1.3587
SPD_0007	SPD_0291	3	5.60086	0.535632	-1.09898	65	66.0318	0.984374
SPD_0007	SPD_0292	5	5.11524	0.977472	-0.0509516	48.6667	57.5873	0.845094
SPD_0007	SPD_0293	7	7.68655	0.910682	-0.247631	64	92.1373	0.694615
SPD_0007	SPD_0294	39	27.5841	1.41386	2.17359	330	335.139	0.984666
SPD_0007	SPD_0295	8	6.93457	1.15364	0.40459	108	85.1434	1.26845
SPD_0007	SPD_0296	21	23.0965	0.909228	-0.436242	233.667	299.344	0.780596
SPD_0007	SPD_0297	25	19.7952	1.26293	1.16983	314.333	251.668	1.249
SPD_0007	SPD_0298	4	6.04831	0.661342	-0.832872	27	77.8026	0.347032
SPD_0007	SPD_0300	52	48.6641	1.06855	0.478197	580	617.569	0.939166
SPD_0007	SPD_0301	12	10.1539	1.18181	0.579342	103	98.6126	1.04449
SPD_0007	SPD_0302	18	14.2749	1.26095	0.985943	160	176.84	0.904775
SPD_0007	SPD_0308	17	19.1492	0.887764	-0.491145	254.667	231.93	1.09803
SPD_0007	SPD_0309	9	6.38029	1.41059	1.03713	133.667	80.896	1.65233
SPD_0007	SPD_0311	29	29.0744	0.99744	-0.0138061	282.667	355.014	0.796214
SPD_0007	SPD_0322	8	9.03104	0.885834	-0.343088	99	104.773	0.944902
SPD_0007	SPD_0323	20	14.4452	1.38454	1.46152	306	160.52	1.90631
SPD_0007	SPD_0324	12	9.90994	1.21091	0.663932	83	120.293	0.68998
SPD_0007	SPD_0325	24	30.5597	0.785347	-1.18662	214.333	364.616	0.587833
SPD_0007	SPD_0326	17	13.8725	1.22544	0.83968	204	179.244	1.13811
SPD_0007	SPD_0327	6	6.79362	0.883181	-0.304483	44	81.1344	0.54231
SPD_0007	SPD_0334	38	38.3749	0.990232	-0.0605125	309.667	466.869	0.663283
SPD_0007	SPD_0335	72	88.457	0.813955	-1.74978	692	1091.39	0.634055
SPD_0007	SPD_0338	1	5.37071	0.186195	-1.88597	4	60.0284	0.0666351
SPD_0007	SPD_0342	10	7.1547	1.39768	1.06373	68	51.3194	1.32504
SPD_0007	SPD_0345	11	8.93661	1.23089	0.690232	119.667	89.9186	1.33083
SPD_0007	SPD_0357	25	26.9653	0.927117	-0.378466	278	259.11	1.0729
SPD_0007	SPD_0360	18	14.9616	1.20308	0.785521	124.667	147.972	0.842499
SPD_0007	SPD_0361	28	33.7521	0.829578	-0.990095	243	336.658	0.721801
SPD_0007	SPD_0362	7	6.99141	1.00123	0.00324788	62.6667	69.2098	0.90546
SPD_0007	SPD_0363	29	25.6489	1.13065	0.661695	338.333	251.082	1.3475
SPD_0007	SPD_0366	16	14.6994	1.08848	0.339227	130	138.186	0.940758
SPD_0007	SPD_0371	7	5.72119	1.22352	0.53464	50.6667	43.5914	1.16231
SPD_0007	SPD_0374	3	7.08318	0.423538	-1.53421	15	68.8183	0.217965
SPD_0007	SPD_0377	7	7.86533	0.889982	-0.308547	56	63.0626	0.888007
SPD_0007	SPD_0391	11	10.9196	1.00736	0.0243315	103	103.555	0.994641
SPD_0007	SPD_0399	10	9.29581	1.07575	0.230964	81.3333	79.1337	1.0278
SPD_0007	SPD_0400	6	8.51618	0.704541	-0.862222	25	83.751	0.298504
SPD_0007	SPD_0404	10	13.2766	0.753206	-0.899243	72	127.286	0.565657
SPD_0007	SPD_0405	5	5.79129	0.863366	-0.328811	43.6667	55.9262	0.780791
SPD_0007	SPD_0406	23	17.0529	1.34874	1.44013	150.667	167.508	0.899459
SPD_0007	SPD_0407	4	8.16656	0.489802	-1.458	21	81.7479	0.256887
SPD_0007	SPD_0408	7	6.53622	1.07095	0.181403	44	64.9199	0.677758
SPD_0007	SPD_0409	20	22.6311	0.883738	-0.553082	151.667	226.242	0.670375
SPD_0007	SPD_0412	13	12.3436	1.05318	0.186825	87.3333	94.2131	0.926977
SPD_0007	SPD_0414	24	19.3617	1.23956	1.05411	183	163.397	1.11997
SPD_0007	SPD_0420	13	22.9947	0.565349	-2.08427	97.6667	187.631	0.520524
SPD_0007	SPD_0421	5	7.86936	0.635376	-1.02286	45	72.2846	0.622539
SPD_0007	SPD_0423	9	15.5019	0.580575	-1.65138	58	112.253	0.516688
SPD_0007	SPD_0424	30	30.6553	0.978622	-0.118362	161	274.926	0.585612
SPD_0007	SPD_0425	59	78.5259	0.751344	-2.20346	525.667	697.154	0.754018
SPD_0007	SPD_0426	3	6.28644	0.477218	-1.31076	12	56.1786	0.213605
SPD_0007	SPD_0427	39	51.4903	0.757425	-1.74064	249.667	459.167	0.543739
SPD_0007	SPD_0428	41	57.4425	0.713757	-2.16946	262.667	523.272	0.50197
SPD_0007	SPD_0429	13	16.0901	0.807951	-0.770355	80	143.689	0.55676
SPD_0007	SPD_0430	10	9.92868	1.00718	0.0226326	49.6667	87.5058	0.567582
SPD_0007	SPD_0431	10	8.009	1.2486	0.70353	78.6667	69.6054	1.13018
SPD_0007	SPD_0432	9	5.04284	1.78471	1.76217	57	45.5253	1.25205
SPD_0007	SPD_0434	11	18.1188	0.607104	-1.67241	98	156.143	0.627628
SPD_0007	SPD_0435	21	18.6574	1.12556	0.542333	145.333	162.351	0.895182
SPD_0007	SPD_0437	6	5.46374	1.09815	0.229421	28.6667	34.1504	0.839425
SPD_0007	SPD_0439	3	7.59373	0.395063	-1.66701	12.6667	69.8329	0.181385
SPD_0007	SPD_0440	5	5.79782	0.862393	-0.331339	40	49.1346	0.81409
SPD_0007	SPD_0442	13	12.4163	1.04701	0.165645	113	104.895	1.07726
SPD_0007	SPD_0443	19	24.3845	0.779184	-1.0904	151.667	228.603	0.66345
SPD_0007	SPD_0444	39	66.0839	0.590159	-3.33168	268.667	599.757	0.447959
SPD_0007	SPD_0450	23	23.4808	0.979523	-0.0992271	178	222.322	0.800639
SPD_0007	SPD_0451	27	46.3162	0.582949	-2.83828	204.667	442.598	0.462421
SPD_0007	SPD_0452	10	15.1787	0.658819	-1.32924	111	145.824	0.761193
SPD_0007	SPD_0453	20	28.8078	0.694256	-1.64102	138.333	274.168	0.504556
SPD_0007	SPD_0454	27	26.2562	1.02833	0.145164	222.333	250.967	0.885907
SPD_0007	SPD_0455	27	35.6717	0.756902	-1.45192	181.333	338.863	0.535123
SPD_0007	SPD_0457	5	9.39068	0.532443	-1.43279	46.3333	82.7881	0.559662
SPD_0007	SPD_0465	8	8.34162	0.959046	-0.118281	35	73.9743	0.473137
SPD_0007	SPD_0467	5	6.33816	0.788873	-0.531527	35	56.9563	0.614507
SPD_0007	SPD_0469	18	25.1495	0.715721	-1.42564	111.667	228.982	0.487666
SPD_0007	SPD_0473	10	13.2195	0.756458	-0.885484	94.6667	110.171	0.859268
SPD_0007	SPD_0474	8	6.434	1.24339	0.617377	43	54.5097	0.788851
SPD_0007	SPD_0475	8	5.49033	1.45711	1.07107	114.333	47.1191	2.42648
SPD_0007	SPD_0484	10	8.18	1.22249	0.636348	53.6667	68.0964	0.788098
SPD_0007	SPD_0488	9	8.32281	1.08137	0.234735	45.3333	69.3243	0.653932
SPD_0007	SPD_0493	15	14.0373	1.06858	0.25694	99.6667	112.867	0.883041
SPD_0007	SPD_0501	17	23.5481	0.721928	-1.34938	110.667	203.124	0.544823
SPD_0007	SPD_0502	37	60.8611	0.607941	-3.05859	250	517.567	0.48303
SPD_0007	SPD_0503	56	66.2046	0.845863	-1.25416	413.333	554.694	0.745155
SPD_0007	SPD_0507	19	25.3193	0.750415	-1.25587	128.333	215.211	0.596314
SPD_0007	SPD_0510	12	13.5726	0.884132	-0.426868	80.3333	113.851	0.705598
SPD_0007	SPD_0511	1	5.0709	0.197204	-1.80779	5.33333	43.3045	0.123159
SPD_0007	SPD_0514	4	5.04242	0.79327	-0.46422	19	42.6588	0.445395
SPD_0007	SPD_0518	6	9.17954	0.653628	-1.04943	40.3333	73.8099	0.546449
SPD_0007	SPD_0521	10	9.14456	1.09355	0.282883	66	76.3784	0.864119
SPD_0007	SPD_0522	3	6.92157	0.433427	-1.49059	15.3333	59.4684	0.25784
SPD_0007	SPD_0523	13	15.8382	0.820801	-0.713162	65.3333	136.331	0.479224
SPD_0007	SPD_0525	5	8.33307	0.600019	-1.15463	30.6667	69.5125	0.441167
SPD_0007	SPD_0527	13	18.6269	0.697916	-1.30376	89.3333	156.772	0.56983
SPD_0007	SPD_0528	4	8.64892	0.462486	-1.58078	22	72.4331	0.303729
SPD_0007	SPD_0529	2	6.57723	0.304079	-1.78477	10	55.0994	0.18149
SPD_0007	SPD_0530	2	6.99501	0.285918	-1.88861	9.33333	57.6697	0.161841
SPD_0007	SPD_0535	17	25.0877	0.677624	-1.61471	119	196.164	0.606634
SPD_0007	SPD_0536	9	9.05189	0.994267	-0.0172484	53.6667	59.0621	0.908648
SPD_0007	SPD_0546	8	8.36001	0.956937	-0.124512	37.3333	59.2469	0.630131
SPD_0007	SPD_0547	5	6.93424	0.721059	-0.734533	23	51.2817	0.448503
SPD_0007	SPD_0556	5	6.51132	0.767893	-0.592274	22	48.9004	0.449894
SPD_0007	SPD_0558	85	131.999	0.643946	-4.09072	534.667	1014.36	0.527098
SPD_0007	SPD_0561	2	6.96412	0.287186	-1.88109	14	59.429	0.235575
SPD_0007	SPD_0567	2	5.75511	0.347517	-1.5653	14	42.4569	0.329746
SPD_0007	SPD_0569	11	22.2596	0.494169	-2.38652	92	172.261	0.534073
SPD_0007	SPD_0570	7	8.16746	0.857059	-0.408507	35.6667	64.4682	0.553244
SPD_0007	SPD_0571	2	5.62105	0.355805	-1.52731	8	43.0616	0.18578
SPD_0007	SPD_0573	3	6.20652	0.483362	-1.28709	16	46.688	0.3427
SPD_0007	SPD_0575	1	5.06413	0.197467	-1.80599	4	38.9937	0.102581
SPD_0007	SPD_0577	43	54.9608	0.782376	-1.61337	241.333	424.58	0.568405
SPD_0007	SPD_0578	12	15.85	0.757099	-0.967039	81.6667	117.437	0.69541
SPD_0007	SPD_0579	8	11.3696	0.70363	-0.999324	46.6667	85.4408	0.546187
SPD_0007	SPD_0596	11	25.9737	0.423505	-2.93808	53.3333	196.552	0.271344
SPD_0007	SPD_0597	1	5.6507	0.176969	-1.95644	6	42.8192	0.140124
SPD_0007	SPD_0603	10	15.7328	0.635616	-1.44531	53	106.415	0.498052
SPD_0007	SPD_0604	27	55.5909	0.485691	-3.83465	164.667	379.482	0.433925
SPD_0007	SPD_0606	5	10.4461	0.478645	-1.68504	30	76.3486	0.392935
SPD_0007	SPD_0610	7	7.24722	0.965888	-0.0918323	35	53.4328	0.655029
SPD_0007	SPD_0611	10	12.9537	0.771981	-0.820669	55.6667	97.0612	0.573522
SPD_0007	SPD_0612	20	36.2274	0.552069	-2.69606	80	265.845	0.300927
SPD_0007	SPD_0613	8	17.0769	0.468469	-2.19651	48	126.704	0.378837
SPD_0007	SPD_0614	4	9.30511	0.429871	-1.73914	26.6667	68.2304	0.390832
SPD_0007	SPD_0618	5	6.88834	0.725864	-0.719489	31	50.4802	0.614102
SPD_0007	SPD_0621	1	5.83203	0.171467	-2.00087	3	46.9382	0.0639139
SPD_0007	SPD_0623	8	11.8701	0.67396	-1.12331	39.6667	73.8534	0.5371
SPD_0007	SPD_0624	8	13.4758	0.593655	-1.49167	43	95.063	0.452332
SPD_0007	SPD_0625	3	7.4106	0.404825	-1.62021	17	55.9362	0.303917
SPD_0007	SPD_0626	8	8.71755	0.917689	-0.243028	34	65.0771	0.522457
SPD_0007	SPD_0627	3	6.23377	0.48125	-1.29519	18.6667	47.7617	0.390829
SPD_0007	SPD_0628	9	7.64037	1.17795	0.491885	50	55.1921	0.905927
SPD_0007	SPD_0635	10	15.8411	0.631268	-1.46759	43.6667	107.785	0.405127
SPD_0007	SPD_0642	5	8.1064	0.616797	-1.09105	27	62.1469	0.434455
SPD_0007	SPD_0652	5	8.26598	0.604889	-1.13597	19.3333	58.6696	0.329529
SPD_0007	SPD_0653	7	7.63643	0.916659	-0.230306	48.6667	55.6689	0.874217
SPD_0007	SPD_0654	3	6.52257	0.459942	-1.37927	17	47.7738	0.355843
SPD_0007	SPD_0661	16	23.0145	0.695213	-1.46217	68	171.084	0.397465
SPD_0007	SPD_0662	1	6.15486	0.162473	-2.07782	8.33333	45.8455	0.18177
SPD_0007	SPD_0669	3	8.9207	0.336296	-1.98232	11.6667	63.2259	0.184524
SPD_0007	SPD_0671	6	9.30165	0.645047	-1.08256	32.3333	66.3728	0.487147
SPD_0007	SPD_0672	3	6.78022	0.442464	-1.45176	25	51.9696	0.481051
SPD_0007	SPD_0685	4	5.72179	0.699082	-0.719802	22	40.0627	0.549139
SPD_0007	SPD_0686	5	9.03957	0.553124	-1.34357	25	64.7682	0.385992
SPD_0007	SPD_0688	3	10.8725	0.275926	-2.38752	13	78.5296	0.165543
SPD_0007	SPD_0692	4	7.36741	0.542932	-1.24062	32	50.6244	0.632106
SPD_0007	SPD_0693	5	10.3453	0.483313	-1.66187	30.6667	70.9569	0.432187
SPD_0007	SPD_0697	2	7.71593	0.259204	-2.05775	8	51.773	0.154521
SPD_0007	SPD_0698	5	13.1268	0.3809	-2.24306	45	90.6707	0.496302
SPD_0007	SPD_0704	5	7.66291	0.652494	-0.961965	18	56.9649	0.315984
SPD_0007	SPD_0705	1	5.90988	0.169208	-2.01968	2.66667	39.3314	0.0677999
SPD_0007	SPD_0717	3	5.36701	0.558971	-1.02172	9.66667	34.3212	0.281653
SPD_0007	SPD_0724	2	6.07635	0.329145	-1.65367	8.66667	34.0641	0.254423
SPD_0007	SPD_0727	4	8.80384	0.454347	-1.61902	18.6667	57.0101	0.327427
SPD_0007	SPD_0781	3	7.50868	0.399537	-1.64539	12	50.5694	0.237298
SPD_0007	SPD_0782	6	14.6967	0.408255	-2.26853	22	93.52	0.235244
SPD_0007	SPD_0783	5	7.01819	0.712435	-0.761814	21.3333	47.4343	0.449744
SPD_0007	SPD_0784	22	30.9151	0.711627	-1.60339	104.667	201.748	0.5188
SPD_0007	SPD_0787	11	16.3256	0.673789	-1.31805	51.6667	97.1363	0.531899
SPD_0007	SPD_0796	3	7.86003	0.381678	-1.73351	12	53.0321	0.226278
SPD_0007	SPD_0797	1	6.19087	0.161528	-2.08624	5	41.3028	0.121057
SPD_0007	SPD_0800	2	7.54492	0.265079	-2.01868	9	50.3799	0.178643
SPD_0007	SPD_0801	13	26.03	0.499424	-2.55392	63.3333	172.113	0.367976
SPD_0007	SPD_0802	11	12.7193	0.864824	-0.482094	52.3333	82.5481	0.633973
SPD_0007	SPD_0805	7	12.857	0.54445	-1.63345	37	87.5766	0.422487
SPD_0007	SPD_0809	7	9.30326	0.752424	-0.755136	29	56.8703	0.509932
SPD_0007	SPD_0812	3	10.1692	0.295009	-2.24815	8.33333	64.6568	0.128886
SPD_0007	SPD_0813	1	8.64612	0.115659	-2.60034	3	55.4263	0.0541259
SPD_0007	SPD_0814	1	5.11112	0.195652	-1.81845	7	34.5806	0.202426
SPD_0007	SPD_0815	4	7.60971	0.525645	-1.30854	18	45.3591	0.396833
SPD_0007	SPD_0817	2	6.87126	0.291067	-1.85833	5	47.8	0.104603
SPD_0007	SPD_0821	6	9.5879	0.625789	-1.15872	29.6667	61.8063	0.479994
SPD_0007	SPD_0831	0	6.1888	0	-2.48773	0	38.6037	0
SPD_0007	SPD_0833	2	5.9551	0.335847	-1.62074	6	38.2197	0.156987
SPD_0007	SPD_0842	0	5.08947	0	-2.25599	0	33.1752	0
SPD_0007	SPD_0844	4	6.063	0.65974	-0.837828	42	42.7808	0.981748
SPD_0007	SPD_0846	2	6.08676	0.328582	-1.65648	7.33333	39.1244	0.187437
SPD_0007	SPD_0853	3	14.6017	0.205455	-3.03613	13	94.5645	0.137472
SPD_0007	SPD_0854	2	5.78478	0.345735	-1.57361	6.66667	32.2806	0.206522
SPD_0007	SPD_0866	4	8.89345	0.449769	-1.64089	16.3333	52.2661	0.312503
SPD_0007	SPD_0887	4	8.11266	0.493056	-1.44391	16	50.9968	0.313745
SPD_0007	SPD_0890	11	27.6647	0.397619	-3.16836	50.3333	186.624	0.269705
SPD_0007	SPD_0894	1	6.05099	0.165262	-2.05335	5	38.591	0.129564
SPD_0007	SPD_0895	6	12.2704	0.48898	-1.79006	32.6667	82.7506	0.39476
SPD_0007	SPD_0897	2	5.20212	0.384459	-1.40394	13	33.3109	0.390263
SPD_0007	SPD_0898	1	5.46898	0.18285	-1.91098	2	35.4298	0.0564497
SPD_0007	SPD_0901	1	5.51606	0.181289	-1.92285	17	35.5659	0.477986
SPD_0007	SPD_0912	2	5.83703	0.34264	-1.58818	10	35.723	0.279932
SPD_0007	SPD_0915	2	6.70984	0.29807	-1.81824	8	40.3703	0.198165
SPD_0007	SPD_0916	11	17.4747	0.629481	-1.54887	49.6667	108.517	0.457685
SPD_0007	SPD_0917	6	10.0437	0.597389	-1.27595	32.6667	62.3046	0.524306
SPD_0007	SPD_0918	6	13.8594	0.43292	-2.11114	37.3333	87.4731	0.426798
SPD_0007	SPD_0921	14	30.5076	0.458901	-2.98869	62.3333	197.502	0.315609
SPD_0007	SPD_0922	3	5.54925	0.540613	-1.08217	10.6667	35.5747	0.299838
SPD_0007	SPD_0924	5	11.7006	0.427328	-1.95889	23	74.3197	0.309474
SPD_0007	SPD_0925	5	6.72926	0.743023	-0.666619	23	44.9309	0.511897
SPD_0007	SPD_0926	3	6.44796	0.465263	-1.35785	11	40.8775	0.269097
SPD_0007	SPD_0927	9	20.117	0.447382	-2.4786	35	130.717	0.267754
SPD_0007	SPD_0928	0	8.62453	0	-2.93676	0	56.4157	0
SPD_0007	SPD_0931	4	10.9976	0.363716	-2.11008	18	72.6733	0.247684
SPD_0007	SPD_0932	18	37.775	0.476506	-3.21747	110	247.903	0.443721
SPD_0007	SPD_0933	2	8.47802	0.235904	-2.22482	8.33333	55.9536	0.148933
SPD_0007	SPD_0938	3	6.84899	0.438021	-1.47073	13.3333	42.0964	0.316734
SPD_0007	SPD_0939	3	16.8504	0.178037	-3.3741	12	105.702	0.113527
SPD_0007	SPD_0940	14	26.0281	0.537879	-2.35764	62.3333	165.544	0.376536
SPD_0007	SPD_0941	6	19.8924	0.301622	-3.11483	33	122.05	0.270382
SPD_0007	SPD_0942	3	16.3837	0.183109	-3.30651	10	99.9382	0.100062
SPD_0007	SPD_0943	18	47.1979	0.381373	-4.25001	84.3333	287.601	0.29323
SPD_0007	SPD_0944	5	10.8731	0.459851	-1.78111	19	64.7938	0.293238
SPD_0007	SPD_0945	16	24.7074	0.647578	-1.75177	86	147.974	0.581184
SPD_0007	SPD_0946	6	25.0853	0.239184	-3.81056	25.3333	147.376	0.171896
SPD_0007	SPD_0947	17	22.8198	0.744968	-1.21829	75.6667	135.997	0.556386
SPD_0007	SPD_0948	14	25.4091	0.550983	-2.26338	84	158.612	0.529594
SPD_0007	SPD_0949	8	12.0469	0.664072	-1.16596	50	75.8738	0.658989
SPD_0007	SPD_0950	15	25.0162	0.599611	-2.00259	71	155.048	0.457921
SPD_0007	SPD_0995	2	7.07174	0.282816	-1.90719	8.33333	45.7619	0.182102
SPD_0007	SPD_1000	4	9.98596	0.400562	-1.89426	20	67.9742	0.294229
SPD_0007	SPD_1002	2	14.5762	0.13721	-3.29402	8	92.5572	0.086433
SPD_0007	SPD_1005	5	10.5511	0.473885	-1.70895	18.3333	65.935	0.278052
SPD_0007	SPD_1006	6	8.15974	0.735317	-0.756073	24.3333	52.803	0.460832
SPD_0007	SPD_1007	9	16.9981	0.529471	-1.93993	37.6667	111.213	0.338691
SPD_0007	SPD_1008	7	8.60251	0.813716	-0.546372	33.3333	52.6831	0.632714
SPD_0007	SPD_1010	2	5.32439	0.37563	-1.44071	8.33333	32.9236	0.253112
SPD_0007	SPD_1011	3	6.24195	0.480619	-1.29762	13	38.7829	0.3352
SPD_0007	SPD_1018	18	44.5123	0.404383	-3.97381	80.3333	282.713	0.284151
SPD_0007	SPD_1021	1	8.63472	0.115811	-2.59818	3	55.1528	0.0543944
SPD_0007	SPD_1024	2	5.04673	0.396296	-1.35622	10	32.529	0.307418
SPD_0007	SPD_1025	3	6.30717	0.475649	-1.31686	12.6667	39.6782	0.319235
SPD_0007	SPD_1029	3	5.75851	0.520968	-1.14953	13	34.4355	0.377518
SPD_0007	SPD_1033	3	11.6536	0.257432	-2.53493	10	74.4925	0.134242
SPD_0007	SPD_1038	8	17.2945	0.462574	-2.23498	36	110.211	0.326648
SPD_0007	SPD_1046	3	11.6216	0.25814	-2.52904	10	75.5671	0.132333
SPD_0007	SPD_1047	5	13.4258	0.372417	-2.29954	22.3333	87.5028	0.25523
SPD_0007	SPD_1050	8	12.6185	0.633987	-1.30017	39	80.8835	0.482175
SPD_0007	SPD_1071	26	59.8495	0.434423	-4.37544	107.333	361.397	0.296995
SPD_0007	SPD_1073	2	5.65397	0.353734	-1.5367	6	37.9011	0.158307
SPD_0007	SPD_1079	10	18.418	0.542948	-1.96149	43.3333	119.792	0.361738
SPD_0007	SPD_1080	7	8.55917	0.817836	-0.53294	26.3333	54.2949	0.485006
SPD_0007	SPD_1108	3	11.0108	0.27246	-2.41416	24.3333	75.4459	0.322527
SPD_0007	SPD_1109	17	23.8836	0.711785	-1.40853	82	156.926	0.52254
SPD_0007	SPD_1115	2	7.39879	0.270314	-1.9848	6.66667	50.8169	0.13119
SPD_0007	SPD_1121	7	13.0449	0.536609	-1.67366	35.6667	94.6862	0.376683
SPD_0007	SPD_1137	3	8.59145	0.349184	-1.90762	8	58.0223	0.137878
SPD_0007	SPD_1138	4	6.26829	0.638133	-0.905991	28	41.4791	0.675039
SPD_0007	SPD_1145	1	5.45259	0.183399	-1.90683	8.33333	35.3969	0.235426
SPD_0007	SPD_1160	8	9.45463	0.846146	-0.473076	37.3333	64.044	0.582933
SPD_0007	SPD_1165	7	7.04478	0.993644	-0.016871	32.6667	48.9672	0.667113
SPD_0007	SPD_1166	19	36.0598	0.526902	-2.84095	113.667	249.562	0.455464
SPD_0007	SPD_1167	28	46.788	0.598444	-2.74672	126	331.073	0.380581
SPD_0007	SPD_1168	12	14.2787	0.840413	-0.603033	58	100.379	0.577811
SPD_0007	SPD_1169	26	26.3225	0.987747	-0.0628671	123	181.868	0.676316
SPD_0007	SPD_1170	15	26.7132	0.56152	-2.26628	120	182.754	0.656619
SPD_0007	SPD_1171	4	5.83212	0.685857	-0.758649	31.6667	40.1198	0.789303
SPD_0007	SPD_1175	14	35.5532	0.393777	-3.6147	76	239.542	0.317272
SPD_0007	SPD_1176	13	13.7593	0.944817	-0.204692	69	92.4747	0.74615
SPD_0007	SPD_1177	23	33.3882	0.688867	-1.79781	124.667	219.612	0.567669
SPD_0007	SPD_1178	31	40.8268	0.759306	-1.53794	131	267.627	0.489488
SPD_0007	SPD_1179	38	59.5172	0.638471	-2.7891	204	399.657	0.510437
SPD_0007	SPD_1180	5	6.98195	0.716133	-0.750074	38	47.0635	0.807419
SPD_0007	SPD_1190	4	5.08826	0.786124	-0.482444	20	30.3703	0.658538
SPD_0007	SPD_1202	2	9.55597	0.209293	-2.44429	11	65.7332	0.167343
SPD_0007	SPD_1205	2	5.82109	0.343578	-1.58374	10	39.9481	0.250325
SPD_0007	SPD_1213	15	18.7673	0.799264	-0.869614	82.6667	131.764	0.627385
SPD_0007	SPD_1215	7	6.12608	1.14266	0.353085	37	44.0652	0.839665
SPD_0007	SPD_1223	9	6.70094	1.34309	0.88814	44	46.111	0.95422
SPD_0007	SPD_1225	6	11.5537	0.519313	-1.63389	44.3333	75.6042	0.586387
SPD_0007	SPD_1232	2	6.4631	0.309449	-1.75556	6.33333	37.2826	0.169874
SPD_0007	SPD_1248	4	7.69287	0.519962	-1.33144	16	53.0297	0.301718
SPD_0007	SPD_1252	5	9.21958	0.542324	-1.38968	34	63.4559	0.535805
SPD_0007	SPD_1254	12	19.2785	0.622454	-1.6577	72	128.822	0.558909
SPD_0007	SPD_1255	8	6.53173	1.22479	0.5745	40.6667	43.8107	0.928236
SPD_0007	SPD_1258	5	6.03178	0.828943	-0.420111	24	40.9963	0.585419
SPD_0007	SPD_1260	14	22.3188	0.627275	-1.76086	70	160.263	0.436782
SPD_0007	SPD_1262	9	18.962	0.474634	-2.28773	69	126.985	0.543373
SPD_0007	SPD_1263	21	30.1537	0.696431	-1.66697	111	206.47	0.537609
SPD_0007	SPD_1264	28	38.8671	0.720404	-1.7431	136.333	268.592	0.507586
SPD_0007	SPD_1265	13	21.7928	0.596528	-1.88351	62.6667	158.2	0.396122
SPD_0007	SPD_1266	15	21.8356	0.68695	-1.46284	86.3333	158.64	0.54421
SPD_0007	SPD_1267	19	25.0912	0.757237	-1.21602	93	180.421	0.51546
SPD_0007	SPD_1275	4	5.0911	0.785685	-0.483569	34.6667	37.1905	0.932138
SPD_0007	SPD_1276	6	11.7969	0.50861	-1.68776	30.3333	83.9373	0.361381
SPD_0007	SPD_1277	4	8.30686	0.48153	-1.49432	29	60.9042	0.476157
SPD_0007	SPD_1278	4	8.44586	0.473605	-1.5298	36	63.5267	0.566691
SPD_0007	SPD_1279	7	7.73272	0.905244	-0.263495	41	55.7374	0.735593
SPD_0007	SPD_1302	8	13.1166	0.609914	-1.41277	41.3333	98.4196	0.419971
SPD_0007	SPD_1309	11	13.683	0.803917	-0.725321	48	101.05	0.475012
SPD_0007	SPD_1322	7	10.3977	0.673227	-1.05369	35.6667	75.2188	0.474172
SPD_0007	SPD_1323	2	6.70333	0.298359	-1.8166	12	48.0492	0.249744
SPD_0007	SPD_1328	8	7.36027	1.08692	0.235803	52	53.0035	0.981068
SPD_0007	SPD_1330	9	8.43788	1.06662	0.193513	52	60.7522	0.855936
SPD_0007	SPD_1331	4	5.28551	0.756786	-0.559155	20.6667	35.2363	0.586516
SPD_0007	SPD_1332	3	7.5365	0.398063	-1.65248	11	52.3164	0.210259
SPD_0007	SPD_1351	6	11.6924	0.513154	-1.66473	34.6667	87.4481	0.396426
SPD_0007	SPD_1352	4	7.72475	0.517816	-1.34016	18.6667	63.3984	0.294434
SPD_0007	SPD_1353	5	10.8537	0.460672	-1.77681	26.6667	85.1446	0.313193
SPD_0007	SPD_1355	6	10.1237	0.592668	-1.29604	28	81.1223	0.345158
SPD_0007	SPD_1357	21	30.1286	0.697011	-1.66309	129	242.864	0.531162
SPD_0007	SPD_1362	3	5.91297	0.50736	-1.19793	14	44.2764	0.316196
SPD_0007	SPD_1364	1	5.45438	0.183339	-1.90728	6	41.4721	0.144676
SPD_0007	SPD_1367	4	7.33463	0.545358	-1.23129	17	51.6466	0.32916
SPD_0007	SPD_1376	43	55.8605	0.769775	-1.7207	268.333	431.495	0.621868
SPD_0007	SPD_1377	14	18.5905	0.753074	-1.06466	67	151.952	0.44093
SPD_0007	SPD_1380	14	13.7204	1.02038	0.0754729	113.667	109.485	1.0382
SPD_0007	SPD_1382	4	5.31545	0.752523	-0.570565	26.6667	40.9081	0.651868
SPD_0007	SPD_1384	10	7.90037	1.26576	0.746999	57.3333	66.0199	0.868425
SPD_0007	SPD_1403	13	18.2919	0.710696	-1.23733	77	134.746	0.571446
SPD_0007	SPD_1406	3	6.35226	0.472273	-1.33007	18	51.7823	0.347609
SPD_0007	SPD_1408	7	8.21414	0.852189	-0.42363	52.6667	63.2841	0.832225
SPD_0007	SPD_1411	1	5.76549	0.173446	-1.98468	3	42.6907	0.0702729
SPD_0007	SPD_1414	8	15.959	0.501283	-1.99231	53.3333	137.168	0.388818
SPD_0007	SPD_1415	7	7.75681	0.902433	-0.271735	42	70.1736	0.598516
SPD_0007	SPD_1423	5	6.43682	0.776781	-0.566327	32	52.4731	0.609836
SPD_0007	SPD_1425	8	8.84335	0.904634	-0.283597	44.3333	74.1777	0.597664
SPD_0007	SPD_1426	9	6.85218	1.31345	0.820509	54	63.7902	0.846525
SPD_0007	SPD_1436	11	9.92139	1.10872	0.342434	66.6667	84.7911	0.786246
SPD_0007	SPD_1438	17	13.0556	1.30212	1.09164	139.333	114.597	1.21585
SPD_0007	SPD_1440	15	11.8088	1.27023	0.928634	94	111.334	0.844304
SPD_0007	SPD_1445	11	11.2115	0.981131	-0.0631787	81	107.78	0.751532
SPD_0007	SPD_1447	14	11.3219	1.23654	0.79592	144	103.738	1.38812
SPD_0007	SPD_1449	5	6.97614	0.716728	-0.748188	52	67.7249	0.767813
SPD_0007	SPD_1452	9	6.61904	1.35971	0.925453	87.3333	61.0281	1.43103
SPD_0007	SPD_1458	14	12.35	1.1336	0.469507	100	117.151	0.853601
SPD_0007	SPD_1460	8	11.0309	0.725236	-0.912568	90	94.7798	0.949569
SPD_0007	SPD_1465	47	47.6125	0.987135	-0.0887729	396.667	454.306	0.873126
SPD_0007	SPD_1466	6	7.18077	0.835565	-0.440634	37.6667	65.1495	0.578157
SPD_0007	SPD_1467	22	29.0525	0.757249	-1.30844	177.333	270.474	0.655639
SPD_0007	SPD_1487	17	16.02	1.06117	0.244834	142	166.455	0.853084
SPD_0007	SPD_1488	10	14.1891	0.704764	-1.11211	91.3333	146.476	0.623537
SPD_0007	SPD_1491	20	26.1272	0.765486	-1.19871	146.667	268.107	0.547046
SPD_0007	SPD_1493	7	12.5026	0.559884	-1.5562	75	131.291	0.57125
SPD_0007	SPD_1494	25	18.4103	1.35793	1.5358	194	194.544	0.997203
SPD_0007	SPD_1495	23	37.6192	0.61139	-2.38352	179.333	392.415	0.456999
SPD_0007	SPD_1496	37	40.6544	0.910111	-0.57314	268	398.474	0.672566
SPD_0007	SPD_1498	15	24.5685	0.610538	-1.93043	135.333	251.955	0.537132
SPD_0007	SPD_1499	115	112.545	1.02181	0.231418	856.333	1176.38	0.72794
SPD_0007	SPD_1500	14	21.3631	0.655335	-1.59305	97	224.224	0.432603
SPD_0007	SPD_1501	17	24.2512	0.700997	-1.47245	116	252.891	0.458696
SPD_0007	SPD_1502	20	23.8092	0.84001	-0.780665	149	249.452	0.597309
SPD_0007	SPD_1503	7	6.04935	1.15715	0.386513	52	60.4432	0.860312
SPD_0007	SPD_1504	38	44.8503	0.847263	-1.02288	313.667	462.818	0.677732
SPD_0007	SPD_1510	9	7.05168	1.27629	0.73369	75	69.9271	1.07254
SPD_0007	SPD_1511	4	6.28584	0.636351	-0.911726	29.3333	62.4151	0.469972
SPD_0007	SPD_1514	13	11.6127	1.11946	0.407101	97	115.638	0.838827
SPD_0007	SPD_1515	7	13.0727	0.535469	-1.67957	32	121.266	0.263883
SPD_0007	SPD_1516	20	30.731	0.650808	-1.93577	155.667	301.021	0.517128
SPD_0007	SPD_1517	9	10.3018	0.873634	-0.405591	63.6667	98.565	0.645936
SPD_0007	SPD_1518	28	29.5311	0.948154	-0.281743	195.667	289.554	0.675751
SPD_0007	SPD_1525	6	6.02752	0.995435	-0.0112085	85	59.0909	1.43846
SPD_0007	SPD_1526	15	14.2066	1.05585	0.210511	134	141.619	0.946198
SPD_0007	SPD_1527	26	19.9447	1.3036	1.35588	198	202.641	0.977096
SPD_0007	SPD_1530	2	6.08576	0.328636	-1.65621	11	64.1957	0.171351
SPD_0007	SPD_1531	8	7.48549	1.06873	0.188053	67.6667	68.9649	0.981175
SPD_0007	SPD_1532	7	10.7338	0.652144	-1.13966	54.6667	102.335	0.534194
SPD_0007	SPD_1540	4	5.15214	0.776376	-0.507588	32.3333	48.906	0.661132
SPD_0007	SPD_1544	7	6.35861	1.10087	0.254355	46	60.7995	0.756585
SPD_0007	SPD_1553	9	7.20412	1.24928	0.669092	64	82.0621	0.779897
SPD_0007	SPD_1562	10	6.89004	1.45137	1.1848	94	68.0726	1.38088
SPD_0007	SPD_1563	10	9.29648	1.07568	0.230738	104.333	103.366	1.00936
SPD_0007	SPD_1564	6	6.39175	0.938709	-0.154955	53	71.1172	0.745249
SPD_0007	SPD_1566	5	7.10073	0.704153	-0.78835	27.6667	71.4001	0.387488
SPD_0007	SPD_1568	6	7.32718	0.818869	-0.490299	36.3333	83.6448	0.434377
SPD_0007	SPD_1570	9	7.99793	1.12529	0.354331	71	87.8891	0.807836
SPD_0007	SPD_1571	22	31.6705	0.694653	-1.71839	247.333	335.662	0.736853
SPD_0007	SPD_1573	3	7.61526	0.393946	-1.67245	14	78.7068	0.177875
SPD_0007	SPD_1575	18	14.3382	1.25539	0.967052	226	155.735	1.45118
SPD_0007	SPD_1577	6	7.45313	0.80503	-0.532275	38	84.7242	0.448514
SPD_0007	SPD_1580	14	13.8923	1.00775	0.0289042	135.333	163.503	0.827714
SPD_0007	SPD_1582	22	21.2307	1.03623	0.166954	168	242.519	0.69273
SPD_0007	SPD_1583	26	29.5447	0.880023	-0.652132	315.333	338.7	0.93101
SPD_0007	SPD_1584	35	34.3295	1.01953	0.114429	324.333	395.721	0.819601
SPD_0007	SPD_1585	48	39.1641	1.22561	1.41191	554	439.054	1.2618
SPD_0007	SPD_1586	63	45.4568	1.38593	2.60201	617.333	526.964	1.17149
SPD_0007	SPD_1587	32	34.279	0.933517	-0.389246	313.667	384.997	0.814726
SPD_0007	SPD_1588	13	10.277	1.26496	0.84939	112	116.518	0.961227
SPD_0007	SPD_1589	7	5.59953	1.25011	0.591832	40.3333	63.6361	0.633812
SPD_0007	SPD_1592	9	7.63	1.17955	0.495972	142.333	84.5917	1.68259
SPD_0007	SPD_1595	22	21.8882	1.00511	0.023891	364.333	249.129	1.46243
SPD_0007	SPD_1597	16	18.9591	0.843921	-0.679602	168	233.887	0.718296
SPD_0007	SPD_1598	4	5.65546	0.707281	-0.696122	64	68.2257	0.938063
SPD_0007	SPD_1602	22	21.3901	1.02851	0.131877	198.667	238.164	0.834158
SPD_0007	SPD_1605	47	38.0552	1.23505	1.44998	592	442.474	1.33793
SPD_0007	SPD_1606	43	33.577	1.28064	1.62618	432	391.888	1.10236
SPD_0007	SPD_1607	83	80.7813	1.02747	0.246854	982	944.702	1.03948
SPD_0007	SPD_1608	43	34.3584	1.25151	1.47426	523.667	404.05	1.29604
SPD_0007	SPD_1609	33	31.1377	1.05981	0.333731	333.333	350.144	0.951989
SPD_0007	SPD_1610	12	14.594	0.822256	-0.67902	81	153.497	0.527698
SPD_0007	SPD_1612	44	37.7778	1.1647	1.01233	624	424.622	1.46954
SPD_0007	SPD_1613	61	44.6393	1.36651	2.44874	692.333	488.213	1.4181
SPD_0007	SPD_1614	17	18.5965	0.914152	-0.370206	134	210.981	0.635127
SPD_0007	SPD_1615	20	17.3938	1.14984	0.624902	211.667	188.589	1.12237
SPD_0007	SPD_1616	15	9.35971	1.60261	1.84361	188.667	105.99	1.78003
SPD_0007	SPD_1617	99	82.2688	1.20337	1.84463	1150.67	941.509	1.22215
SPD_0007	SPD_1621	15	11.7272	1.27908	0.955701	119	122.973	0.967692
SPD_0007	SPD_1622	20	15.6782	1.27566	1.09148	188	172.38	1.09062
SPD_0007	SPD_1629	18	15.6257	1.15195	0.600643	163.333	201.09	0.812242
SPD_0007	SPD_1630	14	16.2124	0.863539	-0.549455	245.667	195.486	1.2567
SPD_0007	SPD_1631	14	13.9337	1.00476	0.0177725	160.333	161.737	0.991322
SPD_0007	SPD_1632	7	5.57589	1.25541	0.603098	97	62.57	1.55026
SPD_0007	SPD_1633	6	5.81669	1.03151	0.0760051	34	50.2562	0.676533
SPD_0007	SPD_1634	14	13.3389	1.04956	0.181008	140.667	121.513	1.15763
SPD_0007	SPD_1635	7	10.3812	0.674297	-1.04941	64.3333	110.046	0.584604
SPD_0007	SPD_1636	24	13.3363	1.7996	2.92004	178.333	156.853	1.13695
SPD_0007	SPD_1637	9	8.51069	1.05749	0.167727	78	98.2229	0.794112
SPD_0007	SPD_1640	8	10.036	0.797133	-0.642673	105.667	119.612	0.883408
SPD_0007	SPD_1642	19	15.6738	1.21221	0.840159	320.333	186.402	1.71851
SPD_0007	SPD_1643	10	6.88913	1.45156	1.18522	141	83.2405	1.69389
SPD_0007	SPD_1644	17	13.3962	1.26902	0.984626	158	162.79	0.970573
SPD_0007	SPD_1645	7	5.43645	1.2876	0.670583	48.3333	58.5919	0.824914
SPD_0007	SPD_1647	8	6.49521	1.23168	0.590445	79	74.9913	1.05346
SPD_0007	SPD_1648	11	8.34351	1.31839	0.919672	121.667	103.814	1.17197
SPD_0007	SPD_1649	14	7.30155	1.9174	2.47894	179.667	95.6437	1.8785
SPD_0007	SPD_1650	9	6.47994	1.3889	0.989977	161	82.8468	1.94335
SPD_0007	SPD_1652	7	5.55032	1.26119	0.615337	69	71.1177	0.970222
SPD_0007	SPD_1660	4	5.24472	0.762672	-0.543513	31.3333	55.7645	0.561886
SPD_0007	SPD_1664	29	22.1933	1.3067	1.44487	446.333	347.276	1.28524
SPD_0007	SPD_1665	16	10.4464	1.53162	1.71826	117.333	154.098	0.76142
SPD_0007	SPD_1671	17	22.6034	0.752099	-1.1786	143	246.352	0.580471
SPD_0007	SPD_1673	15	27.3922	0.547601	-2.36775	91	299.932	0.303402
SPD_0007	SPD_1675	4	6.86134	0.582977	-1.09236	53.6667	65.5735	0.818419
SPD_0007	SPD_1677	6	7.29759	0.82219	-0.480338	90.6667	68.3979	1.32558
SPD_0007	SPD_1678	9	11.3684	0.791665	-0.702446	75	105.221	0.712782
SPD_0007	SPD_1679	4	6.19329	0.64586	-0.881323	17.3333	60.5644	0.286197
SPD_0007	SPD_1704	21	16.6243	1.26321	1.07319	200.333	206.463	0.970311
SPD_0007	SPD_1705	10	11.7371	0.852002	-0.507034	136.667	149.865	0.911929
SPD_0007	SPD_1712	15	10.8533	1.38207	1.25871	248.333	144.142	1.72283
SPD_0007	SPD_1719	10	7.15664	1.3973	1.06286	128.333	92.3289	1.38996
SPD_0007	SPD_1720	9	9.60228	0.937277	-0.194363	62	126.199	0.491287
SPD_0007	SPD_1721	12	10.4894	1.14402	0.466427	117	142.952	0.818456
SPD_0007	SPD_1726	39	28.0519	1.39028	2.06708	440.667	365.808	1.20464
SPD_0007	SPD_1727	30	22.1613	1.35371	1.66513	303	284.246	1.06598
SPD_0007	SPD_1728	4	5.62694	0.710865	-0.685862	29	76.1058	0.381049
SPD_0007	SPD_1732	38	29.1267	1.30464	1.64413	405.333	384.471	1.05426
SPD_0007	SPD_1733	10	5.95271	1.67991	1.65885	118.667	79.044	1.50127
SPD_0007	SPD_1734	35	24.4754	1.43001	2.12736	457.667	322.895	1.41739
SPD_0007	SPD_1735	26	18.1826	1.42994	1.83329	391	231.196	1.69121
SPD_0007	SPD_1736	19	14.4055	1.31894	1.21053	254	186.16	1.36442
SPD_0007	SPD_1737	7	7.20064	0.972135	-0.0747718	146	94.1993	1.54991
SPD_0007	SPD_1738	19	12.8357	1.48025	1.72059	173.667	163.043	1.06516
SPD_0007	SPD_1742	13	7.85133	1.65577	1.83748	123.667	93.3465	1.32481
SPD_0007	SPD_1744	12	8.70834	1.37799	1.11544	168.667	107.952	1.56242
SPD_0007	SPD_1745	12	20.2734	0.591908	-1.83748	124	247.124	0.501773
SPD_0007	SPD_1748	6	8.61332	0.696595	-0.890446	67	120.494	0.556043
SPD_0007	SPD_1749	219	153.592	1.42585	5.27769	2956	1981.12	1.49208
SPD_0007	SPD_1750	66	42.3464	1.55857	3.63488	967.667	568.347	1.7026
SPD_0007	SPD_1751	68	50.8775	1.33654	2.40051	952.667	685.922	1.38889
SPD_0007	SPD_1752	263	191.338	1.37453	5.18073	3369	2549.41	1.32148
SPD_0007	SPD_1753	151	113.181	1.33414	3.55484	1982	1579.39	1.25492
SPD_0007	SPD_1754	17	17.3816	0.978043	-0.0915417	170.333	240.803	0.707355
SPD_0007	SPD_1755	6	8.45616	0.709542	-0.844636	102	119.828	0.851218
SPD_0007	SPD_1756	4	6.46075	0.619123	-0.968113	75.6667	91.1732	0.829923
SPD_0007	SPD_1761	28	21.6298	1.29451	1.3697	412	281.315	1.46455
SPD_0007	SPD_1762	25	14.8682	1.68144	2.62759	572	209.187	2.7344
SPD_0007	SPD_1764	34	17.5653	1.93564	3.92134	630.667	224.761	2.80594
SPD_0007	SPD_1765	21	12.0885	1.73719	2.56309	241.667	168.173	1.43701
SPD_0007	SPD_1768	14	8.98505	1.55814	1.67304	280.667	119.873	2.34136
SPD_0007	SPD_1769	9	7.48053	1.20312	0.555553	71.6667	100.751	0.711323
SPD_0007	SPD_1770	9	9.08777	0.990342	-0.0291164	78	121.381	0.642607
SPD_0007	SPD_1771	8	5.20862	1.53591	1.22309	75.6667	62.5137	1.2104
SPD_0007	SPD_1775	17	19.1043	0.889851	-0.481445	126	266.726	0.472394
SPD_0007	SPD_1777	9	6.08227	1.47971	1.18307	112	69.5473	1.61042
SPD_0007	SPD_1784	4	6.31884	0.633028	-0.92247	45	89.9979	0.500012
SPD_0007	SPD_1785	32	41.1484	0.777674	-1.42616	363	562.168	0.645715
SPD_0007	SPD_1786	30	20.011	1.49918	2.233	366	269.304	1.35906
SPD_0007	SPD_1789	5	6.93474	0.721007	-0.734696	65	99.2947	0.654617
SPD_0007	SPD_1792	13	6.47734	2.007	2.56287	206.333	93.5651	2.20524
SPD_0007	SPD_1793	3	7.87134	0.38113	-1.7363	36	109.209	0.329642
SPD_0007	SPD_1794	13	13.6978	0.949057	-0.188542	194.333	190.713	1.01898
SPD_0007	SPD_1796	13	9.28496	1.40011	1.2192	121.667	107.374	1.13311
SPD_0007	SPD_1798	7	7.46403	0.937832	-0.169846	52.6667	105.532	0.49906
SPD_0007	SPD_1799	23	21.0346	1.09343	0.428524	199.333	284.91	0.699636
SPD_0007	SPD_1800	18	13.9569	1.28969	1.08224	157.667	195.227	0.807606
SPD_0007	SPD_1801	13	8.27375	1.57124	1.64311	166	111.721	1.48585
SPD_0007	SPD_1821	36	29.6328	1.21487	1.16968	404.667	367.164	1.10214
SPD_0007	SPD_1822	8	12.0446	0.664199	-1.16541	92.6667	168.052	0.551415
SPD_0007	SPD_1824	15	14.3758	1.04342	0.164635	110.333	193.892	0.569046
SPD_0007	SPD_1826	9	9.46904	0.950466	-0.152425	140.667	122.698	1.14645
SPD_0007	SPD_1827	22	20.1605	1.09125	0.409695	260.667	269.73	0.966398
SPD_0007	SPD_1828	8	5.535	1.44535	1.04775	70.3333	72.0982	0.975521
SPD_0007	SPD_1829	9	6.08883	1.47812	1.17978	71	64.8256	1.09525
SPD_0007	SPD_1830	40	40.2134	0.994694	-0.03365	620.333	550.674	1.1265
SPD_0007	SPD_1831	61	52.0886	1.17108	1.23474	854	754.657	1.13164
SPD_0007	SPD_1832	13	6.52993	1.99083	2.53195	194.333	93.1159	2.087
SPD_0007	SPD_1833	10	7.33059	1.36415	0.985928	133	104.054	1.27819
SPD_0007	SPD_1834	43	29.5226	1.45651	2.48045	462	392.027	1.17849
SPD_0007	SPD_1835	6	5.40197	1.1107	0.257302	73	76.3553	0.956057
SPD_0007	SPD_1836	8	6.14254	1.30239	0.749456	64	73.4156	0.871749
SPD_0007	SPD_1837	7	7.64821	0.915247	-0.234389	132	102.131	1.29245
SPD_0007	SPD_1838	8	6.7956	1.17723	0.462014	87	86.2586	1.00859
SPD_0007	SPD_1840	28	23.5932	1.18678	0.907248	292.333	323.996	0.902274
SPD_0007	SPD_1841	56	49.7504	1.12562	0.886035	837.667	680.591	1.23079
SPD_0007	SPD_1842	17	12.7015	1.33842	1.20611	227.333	173.211	1.31246
SPD_0007	SPD_1843	24	19.5375	1.22841	1.00958	254	265.937	0.955115
SPD_0007	SPD_1844	13	8.48919	1.53136	1.54818	292.667	109.657	2.66893
SPD_0007	SPD_1845	16	9.53995	1.67716	2.09152	187.333	110.957	1.68835
SPD_0007	SPD_1847	29	18.1743	1.59566	2.53937	304.667	214.684	1.41914
SPD_0007	SPD_1848	4	6.24569	0.640442	-0.898586	79	85.9382	0.919265
SPD_0007	SPD_1850	7	6.92072	1.01146	0.0301359	85	96.418	0.881578
SPD_0007	SPD_1854	10	7.72534	1.29444	0.818384	76	84.2452	0.902129
SPD_0007	SPD_1855	10	5.14825	1.94241	2.1383	164	73.2307	2.2395
SPD_0007	SPD_1862	12	6.03752	1.98757	2.4266	154	96.4945	1.59595
SPD_0007	SPD_1864	10	6.97309	1.43409	1.14627	204.333	102.549	1.99254
SPD_0007	SPD_1865	15	12.6933	1.18173	0.647458	197	197.274	0.998611
SPD_0007	SPD_1866	24	18.1748	1.32051	1.3664	276.333	201.673	1.37021
SPD_0007	SPD_1867	37	27.2951	1.35555	1.85758	516	401.213	1.2861
SPD_0007	SPD_1868	12	17.1529	0.699589	-1.24419	191.333	261.765	0.730937
SPD_0007	SPD_1869	34	23.5248	1.44528	2.15973	415	359.787	1.15346
SPD_0007	SPD_1874	8	9.06889	0.882137	-0.354939	90.3333	125.829	0.717906
SPD_0007	SPD_1875	30	27.2561	1.10067	0.525567	382.333	392.817	0.973312
SPD_0007	SPD_1876	24	19.211	1.24928	1.09262	268.667	217.755	1.2338
SPD_0007	SPD_1877	5	5.89312	0.848448	-0.367905	32.3333	72.1873	0.447909
SPD_0007	SPD_1899	11	6.0423	1.8205	2.01687	119	88.8258	1.3397
SPD_0007	SPD_1900	44	29.0184	1.51628	2.78114	644.667	388.271	1.66035
SPD_0007	SPD_1902	5	7.1087	0.703363	-0.790897	77	95.4281	0.80689
SPD_0007	SPD_1903	53	39.4199	1.3445	2.16294	916.667	619.272	1.48023
SPD_0007	SPD_1904	4	5.51151	0.725754	-0.643836	23	62.5739	0.367565
SPD_0007	SPD_1907	4	5.34864	0.747854	-0.58314	21	76.0754	0.276042
SPD_0007	SPD_1908	8	5.65202	1.41542	0.987624	108	82.3087	1.31213
SPD_0007	SPD_1909	31	17.4439	1.77713	3.24575	499.333	261.367	1.91047
SPD_0007	SPD_1910	14	11.9488	1.17167	0.593413	237.667	169.077	1.40567
SPD_0007	SPD_1911	26	20.1165	1.29247	1.31179	389.333	280.286	1.38906
SPD_0007	SPD_1912	79	59.4424	1.32902	2.53669	1158.33	878.619	1.31836
SPD_0007	SPD_1913	19	22.2507	0.853906	-0.689132	262	324.254	0.808008
SPD_0007	SPD_1914	30	27.5686	1.0882	0.463081	448.333	425.008	1.05488
SPD_0007	SPD_1916	38	24.9589	1.5225	2.61037	598	369.986	1.61628
SPD_0007	SPD_1920	19	20.2866	0.936577	-0.285661	162.667	308.718	0.52691
SPD_0007	SPD_1921	10	10.1141	0.988716	-0.0358862	180.667	152.18	1.18719
SPD_0007	SPD_1922	9	8.98481	1.00169	0.00506852	98	143.54	0.682737
SPD_0007	SPD_1923	4	5.31753	0.752229	-0.571355	25	77.4046	0.322978
SPD_0007	SPD_1924	13	9.79903	1.32666	1.02256	112	145.284	0.770905
SPD_0007	SPD_1925	46	34.9404	1.31653	1.871	619.333	459.928	1.34659
SPD_0007	SPD_1927	100	65.7854	1.52009	4.21839	1575.67	1055.89	1.49226
SPD_0007	SPD_1928	14	8.31937	1.68282	1.96948	292.333	130.549	2.23927
SPD_0007	SPD_1929	19	15.9063	1.1945	0.775702	456.667	236.176	1.93359
SPD_0007	SPD_1930	16	10.7623	1.48667	1.59656	265.333	163.598	1.62186
SPD_0007	SPD_1931	40	28.9009	1.38404	2.06459	551.667	436.898	1.26269
SPD_0007	SPD_1932	26	15.1236	1.71917	2.79678	390	228.511	1.7067
SPD_0007	SPD_1934	57	48.3911	1.1779	1.23756	1305.33	718.183	1.81755
SPD_0007	SPD_1935	26	25.6677	1.01295	0.0655979	400.333	411.215	0.973539
SPD_0007	SPD_1936	25	18.107	1.38068	1.61989	258.333	291.099	0.887441
SPD_0007	SPD_1937	19	15.6827	1.21152	0.837659	252	242.123	1.04079
SPD_0007	SPD_1938	19	11.9589	1.58877	2.03607	209.333	173.149	1.20898
SPD_0007	SPD_1940	17	8.08674	2.10221	3.13437	255	131.206	1.9435
SPD_0007	SPD_1944	13	12.6351	1.02888	0.102653	287	183.534	1.56375
SPD_0007	SPD_1945	22	18.3721	1.19747	0.846412	225.667	271.506	0.831166
SPD_0007	SPD_1948	10	10.3985	0.961677	-0.123578	112.667	139.353	0.808497
SPD_0007	SPD_1951	39	34.4471	1.13217	0.775729	840.667	567.534	1.48126
SPD_0007	SPD_1952	51	42.1918	1.20877	1.35605	869.333	673.331	1.29109
SPD_0007	SPD_1956	39	30.9035	1.26199	1.45643	664.667	486.305	1.36677
SPD_0007	SPD_1957	38	27.8955	1.36223	1.91315	639.667	449.246	1.42387
SPD_0007	SPD_1958	47	45.093	1.04229	0.283989	802	720.562	1.11302
SPD_0007	SPD_1959	113	89.0277	1.26927	2.54067	1894.33	1443.42	1.31239
SPD_0007	SPD_1960	27	14.522	1.85924	3.27439	439	238.235	1.84272
SPD_0007	SPD_1961	115	101.727	1.13048	1.316	1788	1641.66	1.08914
SPD_0007	SPD_1962	23	17.473	1.31632	1.32224	383	284.601	1.34574
SPD_0007	SPD_1965	32	27.8027	1.15097	0.79603	757.333	435.052	1.74079
SPD_0007	SPD_1969	29	26.537	1.09281	0.478121	390.667	404.669	0.965398
SPD_0007	SPD_1970	10	11.3684	0.879629	-0.405855	162	173.734	0.93246
SPD_0007	SPD_1971	58	41.2146	1.40727	2.61461	962.667	634.797	1.5165
SPD_0007	SPD_1972	30	27.8835	1.07591	0.400818	571.667	438.648	1.30325
SPD_0007	SPD_1973	58	36.5656	1.58619	3.54467	862.667	595.477	1.4487
SPD_0007	SPD_1974	13	11.9608	1.08689	0.300494	229.333	191.545	1.19728
SPD_0007	SPD_1976	21	13.1631	1.59537	2.16007	310.667	213.529	1.45492
SPD_0007	SPD_1977	18	13.3411	1.34921	1.27551	232.667	221.144	1.05211
SPD_0007	SPD_1978	63	51.1537	1.23158	1.65632	858.667	860.6	0.997753
SPD_0007	SPD_1979	30	25.5815	1.17272	0.873591	440	411.647	1.06888
SPD_0007	SPD_1981	12	8.94554	1.34145	1.02125	173	146.216	1.18318
SPD_0007	SPD_1984	11	10.5151	1.04612	0.149544	176.667	165.312	1.06869
SPD_0007	SPD_1985	47	40.6373	1.15657	0.998119	550.333	655.642	0.839381
SPD_0007	SPD_1986	77	54.8082	1.4049	2.99758	1530.67	907.802	1.68612
SPD_0007	SPD_1987	301	231.371	1.30094	4.57758	5323	3751.97	1.41872
SPD_0007	SPD_1988	154	116.348	1.32361	3.49062	2684.33	1863.13	1.44076
SPD_0007	SPD_1989	50	39.8887	1.25349	1.60096	1007.33	631.343	1.59554
SPD_0007	SPD_1990	43	25.4607	1.68888	3.47599	764.333	408.577	1.87072
SPD_0007	SPD_1991	24	21.2965	1.12695	0.585828	291	337.502	0.862216
SPD_0007	SPD_1992	24	13.5087	1.77663	2.85445	375.333	218.091	1.72099
SPD_0007	SPD_1993	48	30.3174	1.58325	3.21145	894.333	475.884	1.87931
SPD_0007	SPD_1994	41	30.7898	1.33161	1.84006	612.667	485.089	1.263
SPD_0007	SPD_1995	58	41.6443	1.39275	2.5345	991.667	671.907	1.4759
SPD_0007	SPD_1996	22	19.6618	1.11892	0.527327	278.667	327.044	0.852077
SPD_0007	SPD_1997	24	24.299	0.987694	-0.0606628	403	366.064	1.1009
SPD_0007	SPD_2002	27	34.3792	0.785359	-1.25852	356	530.064	0.671618
SPD_0007	SPD_2004	27	39.8685	0.677227	-2.03804	413	614.759	0.671808
SPD_0007	SPD_2005	37	30.06	1.23087	1.26581	606	453.155	1.33729
SPD_0007	SPD_2007	76	63.4478	1.19784	1.57584	996.667	1037.75	0.960407
SPD_0007	SPD_2009	39	41.326	0.943716	-0.361823	478.333	683.939	0.69938
SPD_0007	SPD_2011	13	11.9683	1.0862	0.298223	125.333	191.559	0.654279
SPD_0007	SPD_2012	23	17.9587	1.28072	1.18962	478.667	267.09	1.79216
SPD_0007	SPD_2013	46	37.1543	1.23808	1.4512	830.333	553.909	1.49904
SPD_0007	SPD_2014	43	40.9438	1.05022	0.321345	569.333	619.082	0.919641
SPD_0007	SPD_2016	9	6.06989	1.48273	1.18931	130	85.4669	1.52106
SPD_0007	SPD_2017	23	16.7342	1.37443	1.53171	817.667	279.45	2.92599
SPD_0007	SPD_2018	15	12.3352	1.21603	0.758722	399.333	193.073	2.06831
SPD_0007	SPD_2019	43	37.5951	1.14377	0.881507	1322	613.987	2.15314
SPD_0007	SPD_2020	17	11.1688	1.52209	1.74482	280.333	170.319	1.64593
SPD_0007	SPD_2022	16	12.8358	1.24651	0.883187	224.667	203.53	1.10385
SPD_0007	SPD_2024	7	7.46057	0.938266	-0.168621	89	108.156	0.822882
SPD_0007	SPD_2025	8	8.79408	0.909703	-0.267775	61.3333	124.651	0.492041
SPD_0007	SPD_2028	26	21.1954	1.22668	1.0436	363.333	340.698	1.06644
SPD_0007	SPD_2034	11	5.40577	2.03486	2.40609	289	84.2818	3.42897
SPD_0007	SPD_2035	9	6.52534	1.37924	0.968755	157	104.05	1.50888
SPD_0007	SPD_2037	14	8.80031	1.59085	1.75278	147	149.187	0.985341
SPD_0007	SPD_2050	7	7.47287	0.936721	-0.172982	118.333	128.886	0.918123
SPD_0007	SPD_2058	44	32.4708	1.35507	2.02327	483.333	446.674	1.08207
SPD_0007	SPD_2060	20	16.4008	1.21945	0.888729	291	273.337	1.06462
SPD_0007	SPD_2063	15	8.38135	1.78969	2.28619	211.333	124.789	1.69353
SPD_0007	SPD_2064	38	25.5096	1.48964	2.47301	507.667	368.794	1.37656
SPD_0007	SPD_2068	24	20.7933	1.15422	0.703219	248.333	280.869	0.884161
SPD_0007	SPD_2069	9	8.61096	1.04518	0.132578	116.333	118.333	0.9831
SPD_0009	SPD_0027	3	5.72865	0.523683	-1.14005	79	88.5935	0.891714
SPD_0009	SPD_0028	13	12.5045	1.03962	0.140113	239.333	198.932	1.20309
SPD_0009	SPD_0029	5	5.64522	0.885706	-0.271559	123	95.8674	1.28302
SPD_0009	SPD_0030	5	6.11013	0.818314	-0.449105	34	83.3199	0.408066
SPD_0009	SPD_0031	35	26.49	1.32125	1.65344	507.667	447.401	1.1347
SPD_0009	SPD_0040	11	7.53591	1.45968	1.26189	195	119.462	1.63231
SPD_0009	SPD_0041	11	5.75396	1.91173	2.187	153	79.9366	1.91402
SPD_0009	SPD_0049	46	31.7025	1.45099	2.5393	550	509.312	1.07989
SPD_0009	SPD_0050	17	16.7278	1.01627	0.0665615	297	270.615	1.0975
SPD_0009	SPD_0051	8	5.62624	1.42191	1.00075	150	81.1889	1.84754
SPD_0009	SPD_0052	49	30.1093	1.6274	3.44268	853.333	455.501	1.87339
SPD_0009	SPD_0053	18	14.1671	1.27054	1.01831	272.667	197.611	1.37982
SPD_0009	SPD_0054	7	9.84727	0.710857	-0.907343	81	148.891	0.544021
SPD_0009	SPD_0056	27	22.4159	1.2045	0.968232	298	350.989	0.84903
SPD_0009	SPD_0057	19	13.4466	1.41299	1.51443	316	216.798	1.45758
SPD_0009	SPD_0058	19	14.9115	1.27419	1.05879	278	242.378	1.14697
SPD_0009	SPD_0060	17	11.2401	1.51244	1.71802	286	185.249	1.54386
SPD_0009	SPD_0063	80	70.8048	1.12987	1.09277	1147.67	1147.67	1
SPD_0009	SPD_0064	9	5.44772	1.65207	1.52195	82	57.0304	1.43783
SPD_0009	SPD_0065	18	16.3906	1.09819	0.397529	185.333	259.546	0.714067
SPD_0009	SPD_0066	8	6.96876	1.14798	0.390645	121.667	113.701	1.07006
SPD_0009	SPD_0067	32	27.0885	1.18131	0.943676	555.667	447.101	1.24282
SPD_0009	SPD_0068	16	12.4759	1.28247	0.997717	285.333	207.43	1.37557
SPD_0009	SPD_0069	7	5.58315	1.25377	0.59963	83	92.4588	0.897697
SPD_0009	SPD_0070	22	22.007	0.999683	-0.00148783	338	351.656	0.961165
SPD_0009	SPD_0071	17	13.5878	1.25112	0.925664	206.667	232.778	0.887828
SPD_0009	SPD_0072	13	7.38219	1.76099	2.06764	486	126.025	3.85638
SPD_0009	SPD_0074	5	6.34186	0.788412	-0.532842	60	106.83	0.561638
SPD_0009	SPD_0076	17	14.8094	1.14792	0.569246	345	234.474	1.47138
SPD_0009	SPD_0078	7	5.94122	1.17821	0.43438	83.6667	100.075	0.836043
SPD_0009	SPD_0080	6	5.12006	1.17186	0.38888	57.3333	83.9782	0.682716
SPD_0009	SPD_0081	9	7.4316	1.21104	0.575328	235	129.707	1.81178
SPD_0009	SPD_0082	7	6.50305	1.07642	0.194876	58	117.049	0.49552
SPD_0009	SPD_0088	35	25.6892	1.36244	1.837	430	422.348	1.01812
SPD_0009	SPD_0089	21	11.7658	1.78483	2.69206	255.333	193.098	1.3223
SPD_0009	SPD_0090	32	28.4475	1.12488	0.666068	485.667	481.689	1.00826
SPD_0009	SPD_0092	15	14.8512	1.01002	0.0386224	344.667	268.339	1.28444
SPD_0009	SPD_0093	27	25.0553	1.07762	0.388513	420.667	459.082	0.916321
SPD_0009	SPD_0094	9	12.7309	0.706942	-1.04564	136	219.982	0.618232
SPD_0009	SPD_0097	40	31.0598	1.28784	1.60417	614.667	528.067	1.16399
SPD_0009	SPD_0101	18	17.437	1.03229	0.134824	213	286.681	0.742987
SPD_0009	SPD_0102	4	5.43279	0.73627	-0.61471	122	99.4555	1.22668
SPD_0009	SPD_0104	7	8.45016	0.828387	-0.498865	117	140.639	0.831917
SPD_0009	SPD_0107	38	41.464	0.916458	-0.537945	605	724.502	0.835057
SPD_0009	SPD_0108	10	10.9087	0.916698	-0.275134	297.333	190.833	1.55808
SPD_0009	SPD_0109	9	6.05229	1.48704	1.19819	103.667	101.675	1.01959
SPD_0009	SPD_0110	16	17.244	0.927859	-0.299572	276	298.283	0.925296
SPD_0009	SPD_0111	29	29.7184	0.975826	-0.131783	502.667	525.294	0.956925
SPD_0009	SPD_0112	15	11.4265	1.31273	1.05713	163.667	190.327	0.859924
SPD_0009	SPD_0114	39	30.0825	1.29643	1.62587	597.667	507.485	1.1777
SPD_0009	SPD_0115	75	63.5678	1.17984	1.43388	1159	1070.55	1.08262
SPD_0009	SPD_0116	21	20.4682	1.02598	0.117555	267.667	352.405	0.759543
SPD_0009	SPD_0117	92	84.5553	1.08804	0.809608	1395.33	1407.82	0.991134
SPD_0009	SPD_0119	98	70.3477	1.39308	3.2969	1302.67	1199.93	1.08562
SPD_0009	SPD_0120	53	48.9404	1.08295	0.580291	763.333	836.364	0.912681
SPD_0009	SPD_0121	12	16.7268	0.717412	-1.15574	185	286.924	0.644771
SPD_0009	SPD_0122	45	45.7573	0.983451	-0.111947	706.667	811.075	0.871272
SPD_0009	SPD_0123	17	15.5807	1.09109	0.359558	327.333	278.82	1.17399
SPD_0009	SPD_0124	54	47.1806	1.14454	0.99281	920	790.994	1.16309
SPD_0009	SPD_0125	10	7.15067	1.39847	1.06554	120	115.02	1.0433
SPD_0009	SPD_0126	19	13.761	1.38072	1.4123	242	237.775	1.01777
SPD_0009	SPD_0138	57	46.5658	1.22407	1.52906	863.333	743.9	1.16055
SPD_0009	SPD_0139	68	61.447	1.10665	0.835971	1106.67	984.66	1.12391
SPD_0009	SPD_0140	101	71.2415	1.41771	3.52569	2355.67	1190.99	1.9779
SPD_0009	SPD_0141	49	46.5331	1.05301	0.361632	803.333	782.753	1.02629
SPD_0009	SPD_0142	75	64.7607	1.15811	1.27237	1185.33	1070.82	1.10694
SPD_0009	SPD_0143	91	76.6257	1.18759	1.6421	1130.67	1308.42	0.864146
SPD_0009	SPD_0144	28	21.5384	1.3	1.39229	445.333	368.442	1.20869
SPD_0009	SPD_0146	43	45.0732	0.954003	-0.308806	461.667	785.822	0.587495
SPD_0009	SPD_0147	29	17.6759	1.64065	2.69347	569	299.366	1.90068
SPD_0009	SPD_0148	34	27.4648	1.23795	1.247	729	463.937	1.57133
SPD_0009	SPD_0149	12	9.2577	1.29622	0.901287	117	153.827	0.760593
SPD_0009	SPD_0151	22	14.6863	1.49799	1.90844	371.667	241.923	1.5363
SPD_0009	SPD_0152	25	24.7565	1.00984	0.0489468	391.667	389.197	1.00635
SPD_0009	SPD_0153	3	6.38326	0.469979	-1.3391	81	105.682	0.766449
SPD_0009	SPD_0154	7	5.62294	1.2449	0.580724	71	95.2095	0.745724
SPD_0009	SPD_0155	24	14.7077	1.6318	2.42298	425.667	250.71	1.69784
SPD_0009	SPD_0156	22	23.7541	0.926156	-0.359904	255.667	388.09	0.658781
SPD_0009	SPD_0157	40	42.3915	0.943586	-0.367301	620.667	697.865	0.889379
SPD_0009	SPD_0158	25	20.9917	1.19095	0.874865	471.667	373.503	1.26282
SPD_0009	SPD_0159	24	23.4423	1.02379	0.11518	308.667	395.655	0.780141
SPD_0009	SPD_0161	32	17.7813	1.79964	3.37192	420	294.776	1.42481
SPD_0009	SPD_0165	29	28.8747	1.00434	0.0233217	511	500.823	1.02032
SPD_0009	SPD_0166	28	23.5872	1.18708	0.908605	341.667	406.691	0.840113
SPD_0009	SPD_0167	78	64.3984	1.21121	1.69494	1261.33	1079.01	1.16898
SPD_0009	SPD_0168	48	30.0525	1.59721	3.27389	815	505.934	1.61088
SPD_0009	SPD_0169	50	50.7525	0.985174	-0.105622	786.333	842.692	0.933121
SPD_0009	SPD_0171	4	5.03709	0.794109	-0.46209	54	84.7728	0.636997
SPD_0009	SPD_0172	18	13.887	1.29618	1.10372	260.667	231.017	1.12834
SPD_0009	SPD_0173	13	10.0397	1.29486	0.934274	188.667	168.882	1.11715
SPD_0009	SPD_0174	7	9.20143	0.760752	-0.725732	106.333	137.108	0.775545
SPD_0009	SPD_0176	10	6.58046	1.51965	1.33303	77	92.5821	0.831694
SPD_0009	SPD_0177	10	5.34116	1.87225	2.01586	95	68.86	1.37961
SPD_0009	SPD_0179	12	7.82729	1.5331	1.49146	216	121.051	1.78437
SPD_0009	SPD_0183	7	5.69061	1.2301	0.548897	141	65.4871	2.1531
SPD_0009	SPD_0184	10	6.24671	1.60084	1.50171	198	100.4	1.97212
SPD_0009	SPD_0185	13	12.2506	1.06117	0.214104	130	157.228	0.826827
SPD_0009	SPD_0186	21	21.2099	0.990104	-0.0455754	327.333	320.079	1.02266
SPD_0009	SPD_0187	19	9.49265	2.00155	3.08578	173	111.973	1.54501
SPD_0009	SPD_0191	9	8.19554	1.09816	0.281006	193	130.125	1.48319
SPD_0009	SPD_0223	34	30.2181	1.12515	0.687979	344	469.809	0.732212
SPD_0009	SPD_0224	24	23.8441	1.00654	0.0319326	279.333	375.282	0.744329
SPD_0009	SPD_0225	17	19.2551	0.882884	-0.513912	277.333	301.923	0.918557
SPD_0009	SPD_0226	7	6.2752	1.1155	0.289336	41	90.3278	0.453902
SPD_0009	SPD_0227	11	6.15065	1.78843	1.95534	103.333	91.7327	1.12646
SPD_0009	SPD_0228	11	10.4433	1.05331	0.172268	176.333	161.812	1.08975
SPD_0009	SPD_0229	23	20.2712	1.13461	0.606077	234.333	311.76	0.751645
SPD_0009	SPD_0230	23	22.9178	1.00359	0.0171713	287.667	314.444	0.914841
SPD_0009	SPD_0231	50	35.1242	1.42352	2.51003	817	532.153	1.53527
SPD_0009	SPD_0232	14	12.5071	1.11937	0.422148	143	185.116	0.772489
SPD_0009	SPD_0233	28	21.581	1.29744	1.38176	384	323.849	1.18574
SPD_0009	SPD_0234	81	79.9728	1.01284	0.114866	1234.67	1199.34	1.02945
SPD_0009	SPD_0235	212	179.528	1.18088	2.42353	3176	2780.43	1.14227
SPD_0009	SPD_0236	68	42.6361	1.59489	3.88442	1020.33	654.566	1.55879
SPD_0009	SPD_0237	48	44.245	1.08487	0.564517	844.667	695.131	1.21512
SPD_0009	SPD_0239	1	5.82483	0.171679	-1.99913	6	86.3952	0.0694483
SPD_0009	SPD_0242	15	10.7732	1.39234	1.28777	181	157.802	1.14701
SPD_0009	SPD_0247	20	11.3254	1.76594	2.57765	220	173.521	1.26786
SPD_0009	SPD_0249	6	9.22314	0.650537	-1.0613	82	125.523	0.653267
SPD_0009	SPD_0250	56	51.9887	1.07716	0.556321	586.333	750.844	0.780899
SPD_0009	SPD_0260	8	6.76606	1.18237	0.474379	164	116.495	1.40779
SPD_0009	SPD_0261	10	5.97454	1.67377	1.64688	119	90.0414	1.32161
SPD_0009	SPD_0265	8	5.28272	1.51437	1.18224	76	80.0914	0.948916
SPD_0009	SPD_0266	4	6.95886	0.574807	-1.12164	49	92.9451	0.527193
SPD_0009	SPD_0267	27	20.4262	1.32183	1.45453	397	342.348	1.15964
SPD_0009	SPD_0268	11	12.0229	0.914924	-0.294993	154.667	197.062	0.784862
SPD_0009	SPD_0276	21	12.4687	1.68422	2.41604	291.333	197.477	1.47527
SPD_0009	SPD_0277	65	48.1302	1.3505	2.43165	988.667	711.575	1.38941
SPD_0009	SPD_0278	16	19.3152	0.828361	-0.754337	173	266.152	0.650005
SPD_0009	SPD_0279	13	11.6657	1.11438	0.390659	136	161.297	0.843167
SPD_0009	SPD_0280	110	96.5745	1.13902	1.36615	1448.67	1313.71	1.10273
SPD_0009	SPD_0281	11	8.05806	1.36509	1.03638	162.333	114.177	1.42177
SPD_0009	SPD_0282	22	20.5771	1.06915	0.313671	193.333	297.278	0.650346
SPD_0009	SPD_0283	45	40.4649	1.11208	0.712935	452.667	583.052	0.776374
SPD_0009	SPD_0285	103	99.8346	1.03171	0.316802	1553.67	1473.02	1.05475
SPD_0009	SPD_0286	6	5.0061	1.19854	0.444214	41	72.4687	0.565761
SPD_0009	SPD_0287	80	71.2898	1.12218	1.03161	914	1018.3	0.897578
SPD_0009	SPD_0289	12	10.8575	1.10523	0.346736	108.667	148.254	0.732977
SPD_0009	SPD_0290	8	8.20596	0.974901	-0.0718996	133	108.506	1.22573
SPD_0009	SPD_0291	9	5.25511	1.71262	1.63361	114	71.5056	1.59428
SPD_0009	SPD_0293	7	7.11469	0.98388	-0.0429988	185	96.9606	1.90799
SPD_0009	SPD_0294	26	23.924	1.08677	0.424424	298.333	329.631	0.905053
SPD_0009	SPD_0295	8	6.08363	1.315	0.776959	104	85.7373	1.21301
SPD_0009	SPD_0296	24	20.783	1.15479	0.705663	366	305.339	1.19867
SPD_0009	SPD_0297	15	17.3593	0.864089	-0.566269	267	251.596	1.06123
SPD_0009	SPD_0298	4	5.60301	0.713901	-0.677215	31.3333	82.0505	0.381879
SPD_0009	SPD_0300	40	42.8772	0.932897	-0.439397	520.667	620.079	0.839678
SPD_0009	SPD_0301	10	8.5987	1.16297	0.477877	113	95.3304	1.18535
SPD_0009	SPD_0302	19	11.7127	1.62217	2.1293	183	164.642	1.11151
SPD_0009	SPD_0308	16	16.102	0.993663	-0.0254292	247	220.291	1.12125
SPD_0009	SPD_0309	5	5.08221	0.983824	-0.0364658	50	72.1108	0.693378
SPD_0009	SPD_0311	22	25.0587	0.877937	-0.611031	404.333	346.928	1.16547
SPD_0009	SPD_0322	11	7.49154	1.46832	1.28183	93	98.7306	0.941957
SPD_0009	SPD_0323	15	12.0129	1.24866	0.861834	356	149.066	2.3882
SPD_0009	SPD_0324	7	8.87913	0.788366	-0.630625	70	122.975	0.569223
SPD_0009	SPD_0325	28	26.9839	1.03766	0.195608	342.667	371.522	0.922331
SPD_0009	SPD_0326	15	12.3627	1.21333	0.750085	217.333	182.128	1.1933
SPD_0009	SPD_0327	6	5.94305	1.00958	0.0233594	46	81.0551	0.567515
SPD_0009	SPD_0334	38	33.8477	1.12268	0.713709	355.667	466.952	0.761678
SPD_0009	SPD_0335	82	76.6651	1.06959	0.609296	997.333	1071.64	0.930659
SPD_0009	SPD_0342	5	7.01878	0.712375	-0.762005	41	57.5386	0.712565
SPD_0009	SPD_0345	9	8.2394	1.09231	0.264977	86	92.7232	0.927492
SPD_0009	SPD_0357	24	23.5159	1.02059	0.0998339	261.667	255.774	1.02304
SPD_0009	SPD_0360	12	13.2994	0.902296	-0.35631	140	149.644	0.935555
SPD_0009	SPD_0361	24	29.0322	0.826667	-0.933945	208.333	332.829	0.625947
SPD_0009	SPD_0362	7	6.28295	1.11413	0.286065	35	70.2511	0.498213
SPD_0009	SPD_0363	24	23.1192	1.0381	0.183191	251	257.088	0.976319
SPD_0009	SPD_0366	11	13.1424	0.836987	-0.590963	65	140.583	0.462361
SPD_0009	SPD_0374	12	5.89052	2.03717	2.51725	128.667	63.3408	2.03134
SPD_0009	SPD_0377	9	7.13507	1.26137	0.698172	72	66.0843	1.08952
SPD_0009	SPD_0391	8	9.6706	0.82725	-0.537211	85	102.137	0.832214
SPD_0009	SPD_0399	6	7.74838	0.774355	-0.628103	42	75.5807	0.555697
SPD_0009	SPD_0400	6	7.63494	0.785861	-0.591697	43	85.5843	0.502428
SPD_0009	SPD_0404	11	11.7766	0.934057	-0.226298	92	126.164	0.729207
SPD_0009	SPD_0405	2	5.07897	0.393781	-1.36621	19	56.2182	0.337969
SPD_0009	SPD_0406	17	14.6854	1.15762	0.604005	238.333	163.451	1.45813
SPD_0009	SPD_0407	7	7.61414	0.919342	-0.222565	66	86.5933	0.762183
SPD_0009	SPD_0408	4	5.59387	0.715068	-0.673903	38.6667	62.5849	0.617827
SPD_0009	SPD_0409	19	21.5389	0.882125	-0.547057	136.333	243.718	0.55939
SPD_0009	SPD_0412	10	11.2607	0.888045	-0.375687	83	98.2365	0.8449
SPD_0009	SPD_0414	14	17.2693	0.810685	-0.786725	104	164.321	0.632907
SPD_0009	SPD_0420	12	19.5327	0.614354	-1.7044	107.667	182.122	0.591177
SPD_0009	SPD_0421	9	6.88794	1.30663	0.804753	91	71.85	1.26653
SPD_0009	SPD_0423	18	13.9893	1.2867	1.07231	114.667	115.955	0.988886
SPD_0009	SPD_0424	26	28.575	0.909886	-0.481709	199.667	292.5	0.68262
SPD_0009	SPD_0425	66	71.576	0.922097	-0.659083	494.333	725.381	0.681481
SPD_0009	SPD_0426	6	5.88237	1.02	0.0484998	52	59.609	0.872351
SPD_0009	SPD_0427	44	45.9714	0.957116	-0.290762	338.667	464.351	0.729334
SPD_0009	SPD_0428	39	49.9766	0.780365	-1.55269	342.667	513.779	0.666954
SPD_0009	SPD_0429	14	15.01	0.932711	-0.260698	158	153.736	1.02774
SPD_0009	SPD_0430	13	8.57137	1.51668	1.51267	144.333	85.8106	1.682
SPD_0009	SPD_0431	8	7.41777	1.07849	0.213774	57.6667	73.599	0.783526
SPD_0009	SPD_0434	14	15.9362	0.8785	-0.485029	157	157.818	0.994817
SPD_0009	SPD_0435	14	15.4114	0.908417	-0.359531	136.333	152.994	0.891101
SPD_0009	SPD_0439	7	6.67798	1.04822	0.124613	38.3333	69.0997	0.554754
SPD_0009	SPD_0442	12	11.2909	1.0628	0.211018	81	107.971	0.750204
SPD_0009	SPD_0443	13	21.7731	0.597066	-1.88016	139	231.81	0.599629
SPD_0009	SPD_0444	59	58.2865	1.01224	0.0934527	512	600.909	0.852043
SPD_0009	SPD_0450	22	21.0349	1.04588	0.210433	208.333	228.451	0.911937
SPD_0009	SPD_0451	18	41.0234	0.438774	-3.59462	155	449.508	0.344822
SPD_0009	SPD_0452	14	12.8713	1.08769	0.314614	115	138.393	0.830967
SPD_0009	SPD_0453	19	24.5173	0.774962	-1.11428	176.667	263.539	0.670363
SPD_0009	SPD_0454	14	24.7152	0.566453	-2.15535	143	270.534	0.528584
SPD_0009	SPD_0455	19	32.1387	0.591188	-2.31759	152.667	344.076	0.4437
SPD_0009	SPD_0457	7	7.85639	0.890995	-0.305534	59	78.7336	0.749363
SPD_0009	SPD_0465	9	7.38309	1.219	0.595068	57.6667	74.779	0.771161
SPD_0009	SPD_0467	4	5.39334	0.741655	-0.599969	29	54.4868	0.532239
SPD_0009	SPD_0469	19	21.6197	0.878827	-0.56342	113.667	223.986	0.507472
SPD_0009	SPD_0473	13	11.6316	1.11765	0.401242	108.333	111.001	0.97597
SPD_0009	SPD_0474	5	5.6018	0.892571	-0.254264	26.6667	53.6267	0.497265
SPD_0009	SPD_0484	3	7.21634	0.415723	-1.56956	21.6667	67.5662	0.320673
SPD_0009	SPD_0488	5	6.94027	0.720433	-0.736502	24	64.4495	0.372385
SPD_0009	SPD_0493	8	11.9528	0.669301	-1.14332	53	108.695	0.487603
SPD_0009	SPD_0501	21	21.6898	0.968197	-0.148115	178	214.474	0.829938
SPD_0009	SPD_0502	48	54.6147	0.878885	-0.895061	350.667	529.864	0.661806
SPD_0009	SPD_0503	38	56.3869	0.673915	-2.44861	270.667	540.261	0.500993
SPD_0009	SPD_0507	14	20.9847	0.667154	-1.52474	139	202.672	0.685838
SPD_0009	SPD_0510	12	11.5919	1.0352	0.119858	94.3333	110.185	0.856138
SPD_0009	SPD_0518	8	7.66323	1.04395	0.121655	77.6667	69.127	1.12354
SPD_0009	SPD_0521	5	7.94151	0.629603	-1.0438	39.6667	75.9943	0.521969
SPD_0009	SPD_0522	3	6.02404	0.498005	-1.23209	22	58.8883	0.373589
SPD_0009	SPD_0523	10	13.7985	0.724718	-1.02257	68	134.007	0.507435
SPD_0009	SPD_0525	6	7.05458	0.850511	-0.397048	47	67.3476	0.697871
SPD_0009	SPD_0527	11	15.8714	0.693071	-1.22277	43	151.212	0.284368
SPD_0009	SPD_0528	5	7.18389	0.696001	-0.814801	42	68.4761	0.613352
SPD_0009	SPD_0529	4	5.9857	0.668259	-0.811627	27.6667	57.177	0.483878
SPD_0009	SPD_0530	3	5.61127	0.534638	-1.10235	20	52.646	0.379896
SPD_0009	SPD_0535	5	23.0019	0.217374	-3.75349	48	202.455	0.23709
SPD_0009	SPD_0536	4	8.69287	0.460147	-1.59168	22	64.6339	0.340379
SPD_0009	SPD_0546	3	6.96229	0.430892	-1.50166	15	56.5789	0.265117
SPD_0009	SPD_0547	4	6.01586	0.66491	-0.821884	23	50.4594	0.455812
SPD_0009	SPD_0556	4	5.77411	0.692747	-0.73831	26.3333	49.5578	0.531366
SPD_0009	SPD_0558	73	117.747	0.619974	-4.12371	536	1034.25	0.518249
SPD_0009	SPD_0561	5	6.32322	0.790737	-0.526213	27	61.5184	0.438893
SPD_0009	SPD_0569	14	18.0099	0.777349	-0.944889	117	158.744	0.737035
SPD_0009	SPD_0570	8	6.88355	1.16219	0.425532	66.6667	61.8184	1.07843
SPD_0009	SPD_0571	5	5.22622	0.956715	-0.098954	30.6667	45.6102	0.672364
SPD_0009	SPD_0573	4	5.44064	0.735207	-0.617634	20.6667	46.7992	0.441603
SPD_0009	SPD_0577	37	48.1083	0.769098	-1.60154	221	426.073	0.518691
SPD_0009	SPD_0578	6	12.4878	0.48047	-1.83592	31	104.927	0.295444
SPD_0009	SPD_0579	6	9.82993	0.610381	-1.22156	28	84.3808	0.331829
SPD_0009	SPD_0596	19	23.1966	0.819086	-0.871333	124	200.744	0.617703
SPD_0009	SPD_0603	12	13.7577	0.87224	-0.473877	59.3333	104.134	0.569779
SPD_0009	SPD_0604	41	52.3336	0.783436	-1.56667	278.333	403.585	0.689653
SPD_0009	SPD_0606	2	9.71314	0.205907	-2.47486	17	80.9902	0.209902
SPD_0009	SPD_0610	5	6.71826	0.74424	-0.66292	32	56.8284	0.563098
SPD_0009	SPD_0611	4	11.0465	0.362106	-2.12012	31	94.3532	0.328553
SPD_0009	SPD_0612	30	31.8693	0.941343	-0.331133	176.333	267.499	0.659192
SPD_0009	SPD_0613	6	14.85	0.404041	-2.29657	35	125.514	0.278853
SPD_0009	SPD_0614	8	7.97976	1.00254	0.00716414	42	67.0584	0.62632
SPD_0009	SPD_0618	3	5.90198	0.508304	-1.19452	14	49.0259	0.285563
SPD_0009	SPD_0621	1	5.07798	0.196929	-1.80967	3	46.8983	0.0639682
SPD_0009	SPD_0623	6	10.7176	0.559829	-1.44102	34	76.1549	0.446459
SPD_0009	SPD_0624	12	12.2182	0.982143	-0.0624174	82.3333	97.6463	0.84318
SPD_0009	SPD_0625	4	6.97611	0.573385	-1.12679	23	60.4483	0.380491
SPD_0009	SPD_0626	5	7.08076	0.706139	-0.781955	24.6667	59.4493	0.414919
SPD_0009	SPD_0628	3	6.76579	0.443408	-1.44776	19	55.1889	0.344272
SPD_0009	SPD_0635	5	13.7636	0.363277	-2.3622	40	106.741	0.37474
SPD_0009	SPD_0642	2	6.71442	0.297866	-1.81938	11	58.689	0.187429
SPD_0009	SPD_0652	6	6.41016	0.936014	-0.162002	44	51.9149	0.847541
SPD_0009	SPD_0653	3	6.62513	0.452821	-1.4084	18	54.9483	0.32758
SPD_0009	SPD_0654	5	5.7056	0.876332	-0.295399	32	47.9495	0.667369
SPD_0009	SPD_0661	13	19.0819	0.681273	-1.39229	130.333	162.02	0.804427
SPD_0009	SPD_0662	3	5.41066	0.554461	-1.03636	23.3333	45.8469	0.50894
SPD_0009	SPD_0669	4	7.94698	0.503336	-1.40012	26	64.8976	0.400631
SPD_0009	SPD_0671	3	8.03724	0.373263	-1.7768	12	65.9284	0.182016
SPD_0009	SPD_0672	4	6.02531	0.663867	-0.825089	28.6667	52.5451	0.545563
SPD_0009	SPD_0685	4	5.03156	0.794982	-0.459878	31	40.0758	0.773534
SPD_0009	SPD_0686	3	7.83048	0.383118	-1.72622	17	64.0879	0.265261
SPD_0009	SPD_0688	7	9.84968	0.710683	-0.907999	35.6667	81.0841	0.439872
SPD_0009	SPD_0692	3	6.29659	0.476449	-1.31375	29.3333	48.4978	0.604839
SPD_0009	SPD_0693	4	8.0512	0.49682	-1.42775	18	61.9828	0.290403
SPD_0009	SPD_0697	7	6.60554	1.05972	0.153479	31.6667	51.1261	0.619384
SPD_0009	SPD_0698	6	10.9428	0.548308	-1.49419	42	86.1414	0.48757
SPD_0009	SPD_0704	5	6.83066	0.731994	-0.700448	28	58.3803	0.479614
SPD_0009	SPD_0727	3	7.524	0.398724	-1.64929	21	56.2504	0.37333
SPD_0009	SPD_0781	4	6.58233	0.607688	-1.00652	18.3333	50.8365	0.360633
SPD_0009	SPD_0782	7	12.3795	0.565449	-1.52895	48	90.5721	0.529964
SPD_0009	SPD_0783	2	6.34806	0.315057	-1.72574	11	49.1545	0.223784
SPD_0009	SPD_0784	13	26.0923	0.498231	-2.56307	76.6667	195.088	0.392986
SPD_0009	SPD_0787	8	14.2345	0.562015	-1.65246	45	97.9854	0.459252
SPD_0009	SPD_0796	3	6.74047	0.445073	-1.44073	11	51.8698	0.212069
SPD_0009	SPD_0797	2	5.66968	0.352754	-1.54116	8	43.4312	0.184199
SPD_0009	SPD_0800	2	6.85421	0.291791	-1.85413	8.33333	52.4442	0.158899
SPD_0009	SPD_0801	9	22.0274	0.408583	-2.77572	44	167.07	0.263363
SPD_0009	SPD_0802	3	10.5215	0.285131	-2.31881	19	78.217	0.242914
SPD_0009	SPD_0805	5	11.3288	0.441353	-1.88031	31	88.4118	0.350632
SPD_0009	SPD_0809	1	8.07082	0.123903	-2.48892	3	56.8127	0.0528051
SPD_0009	SPD_0812	3	8.92547	0.336117	-1.98339	17	65.4905	0.25958
SPD_0009	SPD_0813	4	7.8272	0.511038	-1.36797	21.6667	57.9007	0.374204
SPD_0009	SPD_0815	3	6.21843	0.482437	-1.29064	13	42.74	0.304165
SPD_0009	SPD_0817	2	6.17987	0.323631	-1.68141	11	48.8054	0.225385
SPD_0009	SPD_0821	4	8.26612	0.483903	-1.48382	19	60.4778	0.314165
SPD_0009	SPD_0833	2	5.13584	0.38942	-1.38372	9	38.4749	0.233919
SPD_0009	SPD_0844	5	6.48013	0.771589	-0.581446	41	51.5194	0.795816
SPD_0009	SPD_0846	3	5.24111	0.572398	-0.978929	15	38.865	0.385951
SPD_0009	SPD_0853	10	12.5753	0.795211	-0.726215	64.6667	94.1599	0.686775
SPD_0009	SPD_0866	6	7.62082	0.787317	-0.58713	34	51.1611	0.664567
SPD_0009	SPD_0887	4	6.45113	0.620047	-0.965046	18	46.8749	0.384
SPD_0009	SPD_0890	11	24.7905	0.443718	-2.76974	41	191.988	0.213555
SPD_0009	SPD_0895	4	10.5761	0.37821	-2.02212	17	81.7235	0.208019
SPD_0009	SPD_0912	0	5.3041	0	-2.30306	0	37.537	0
SPD_0009	SPD_0915	4	6.29548	0.635377	-0.914869	17	43.358	0.392085
SPD_0009	SPD_0916	7	15.1199	0.462966	-2.08822	27.6667	107.642	0.257025
SPD_0009	SPD_0917	4	8.7498	0.457153	-1.60574	21	62.6794	0.335038
SPD_0009	SPD_0918	5	11.3775	0.439464	-1.89072	27	82.3631	0.327817
SPD_0009	SPD_0921	20	27.3386	0.731567	-1.40354	113.667	203.709	0.557986
SPD_0009	SPD_0924	4	10.1444	0.394305	-1.92916	17.3333	74.0679	0.234019
SPD_0009	SPD_0925	3	6.20489	0.483489	-1.28661	23	47.5397	0.483806
SPD_0009	SPD_0926	0	5.26715	0	-2.29503	0	38.8334	0
SPD_0009	SPD_0927	14	17.1045	0.818497	-0.750655	65	127.884	0.508274
SPD_0009	SPD_0928	2	7.13682	0.280237	-1.92284	7	54.0252	0.129569
SPD_0009	SPD_0931	4	9.48684	0.421637	-1.7814	19.3333	72.278	0.267486
SPD_0009	SPD_0932	13	31.2141	0.416478	-3.26011	71.3333	234.582	0.304087
SPD_0009	SPD_0933	0	7.20701	0	-2.68459	0	54.8725	0
SPD_0009	SPD_0938	4	5.76747	0.693545	-0.73597	25	40.8854	0.611465
SPD_0009	SPD_0939	11	14.4654	0.760435	-0.911148	45.6667	104.106	0.438654
SPD_0009	SPD_0940	16	23.5605	0.679104	-1.5576	79.3333	170.857	0.464326
SPD_0009	SPD_0941	10	17.6417	0.566838	-1.81937	41.6667	124.116	0.335709
SPD_0009	SPD_0942	5	15.031	0.332646	-2.58732	25	105.118	0.237829
SPD_0009	SPD_0943	30	43.3283	0.692389	-2.02483	164.333	302.126	0.543923
SPD_0009	SPD_0944	7	10.1363	0.690589	-0.985087	42	68.8944	0.609629
SPD_0009	SPD_0945	11	22.288	0.49354	-2.391	48	153.354	0.313002
SPD_0009	SPD_0946	16	23.139	0.691472	-1.48411	78.3333	155.012	0.505339
SPD_0009	SPD_0947	13	20.0167	0.649456	-1.56834	62.6667	137.277	0.456498
SPD_0009	SPD_0948	10	23.1763	0.431475	-2.73698	43	166.186	0.258746
SPD_0009	SPD_0949	10	11.0886	0.901829	-0.326904	69.3333	80.0836	0.865761
SPD_0009	SPD_0950	17	22.5654	0.753367	-1.17158	78.3333	160.245	0.488834
SPD_0009	SPD_0995	2	6.22301	0.321388	-1.69286	22	46.2976	0.475186
SPD_0009	SPD_1000	4	8.62662	0.463681	-1.57523	13	66.8604	0.194435
SPD_0009	SPD_1002	5	12.4487	0.401647	-2.11115	27	90.4052	0.298655
SPD_0009	SPD_1005	8	9.24942	0.864919	-0.410821	37.6667	66.072	0.570085
SPD_0009	SPD_1006	3	6.80446	0.440887	-1.45847	18	50.2762	0.358022
SPD_0009	SPD_1007	9	14.3679	0.626395	-1.41615	60.3333	108.298	0.557105
SPD_0009	SPD_1008	2	6.54553	0.305552	-1.77669	12	45.5458	0.263471
SPD_0009	SPD_1011	0	5.12021	0	-2.26279	0	36.5582	0
SPD_0009	SPD_1018	18	36.6079	0.491697	-3.07546	104.333	269.109	0.3877
SPD_0009	SPD_1021	1	7.69102	0.130022	-2.41268	6	57.0456	0.105179
SPD_0009	SPD_1033	11	9.37097	1.17384	0.532152	60.3333	68.0728	0.886306
SPD_0009	SPD_1038	6	14.4718	0.414599	-2.22697	26	105.86	0.245607
SPD_0009	SPD_1046	6	10.3727	0.57844	-1.35771	26.6667	77.8122	0.342705
SPD_0009	SPD_1047	5	11.6902	0.427708	-1.95672	18.3333	87.9497	0.208453
SPD_0009	SPD_1050	9	9.88361	0.910598	-0.281064	38.3333	72.9456	0.525505
SPD_0009	SPD_1071	29	53.4998	0.542058	-3.34955	128.667	370.105	0.347649
SPD_0009	SPD_1073	2	5.06204	0.395097	-1.36097	9	38.9037	0.23134
SPD_0009	SPD_1079	9	15.7845	0.57018	-1.70766	52.6667	117.761	0.447235
SPD_0009	SPD_1080	2	8.09066	0.247199	-2.14127	14	58.6306	0.238783
SPD_0009	SPD_1108	6	9.98924	0.600646	-1.26219	37	78.5653	0.470946
SPD_0009	SPD_1109	16	20.9362	0.764225	-1.07881	94	158.644	0.592522
SPD_0009	SPD_1115	4	6.2944	0.635485	-0.914519	17	49.7454	0.34174
SPD_0009	SPD_1121	7	11.9841	0.584106	-1.43974	29	99.2126	0.292302
SPD_0009	SPD_1137	9	7.23281	1.24433	0.657096	72.6667	55.6672	1.30538
SPD_0009	SPD_1138	3	5.38626	0.556973	-1.02819	23	41.1971	0.558292
SPD_0009	SPD_1160	3	8.25413	0.363454	-1.8288	20	64.0496	0.312258
SPD_0009	SPD_1165	5	5.92412	0.844007	-0.379679	20	47	0.425532
SPD_0009	SPD_1166	18	30.4779	0.590591	-2.26021	127	243.046	0.522535
SPD_0009	SPD_1167	36	39.711	0.906549	-0.588898	259.333	322.72	0.803586
SPD_0009	SPD_1168	7	12.8134	0.546301	-1.62405	38	103.206	0.368194
SPD_0009	SPD_1169	16	21.9441	0.729125	-1.2689	106.333	173.557	0.612671
SPD_0009	SPD_1170	20	23.5239	0.8502	-0.726553	145	184.741	0.784882
SPD_0009	SPD_1171	3	5.31156	0.564806	-1.00299	18	41.3846	0.434945
SPD_0009	SPD_1175	26	30.8653	0.842371	-0.875734	180.667	238.494	0.757531
SPD_0009	SPD_1176	8	12.0107	0.666072	-1.15728	49	92.4326	0.530116
SPD_0009	SPD_1177	23	30.0237	0.766061	-1.28184	125.333	226.519	0.553302
SPD_0009	SPD_1178	22	36.9212	0.595863	-2.45565	126.667	277.954	0.455712
SPD_0009	SPD_1179	36	53.0548	0.678544	-2.34144	203.667	408.58	0.498474
SPD_0009	SPD_1180	3	6.14527	0.48818	-1.26878	16.3333	47.4001	0.344585
SPD_0009	SPD_1202	6	7.90354	0.759154	-0.677097	27	61.7744	0.437074
SPD_0009	SPD_1213	14	16.7321	0.836714	-0.667921	78.6667	134.662	0.584178
SPD_0009	SPD_1215	1	5.33465	0.187454	-1.87673	6	43.4862	0.137975
SPD_0009	SPD_1223	1	5.53138	0.180787	-1.9267	4	43.9282	0.0910577
SPD_0009	SPD_1225	8	9.7716	0.818699	-0.566738	41	73.2263	0.559908
SPD_0009	SPD_1232	4	5.73072	0.697992	-0.722975	24	37.8276	0.634458
SPD_0009	SPD_1248	7	6.79515	1.03015	0.0785858	38.3333	53.7327	0.713408
SPD_0009	SPD_1252	5	7.86502	0.635726	-1.02159	32	61.7513	0.518208
SPD_0009	SPD_1254	13	17.2814	0.752252	-1.02991	69	131.652	0.524109
SPD_0009	SPD_1255	2	5.97913	0.334497	-1.62731	9	46.1662	0.194948
SPD_0009	SPD_1260	8	20.7599	0.385359	-2.80049	65.3333	170.557	0.383059
SPD_0009	SPD_1262	8	17.3535	0.461002	-2.24533	46	132.855	0.346242
SPD_0009	SPD_1263	20	26.84	0.745157	-1.32028	118.667	209.38	0.566752
SPD_0009	SPD_1264	17	35.5696	0.477936	-3.1136	99.6667	281.024	0.354655
SPD_0009	SPD_1265	22	19.3907	1.13457	0.592555	134.333	161.605	0.831246
SPD_0009	SPD_1266	14	19.2723	0.726432	-1.20097	85.6667	159.969	0.53552
SPD_0009	SPD_1267	13	21.9675	0.591783	-1.91329	79.6667	181.022	0.440094
SPD_0009	SPD_1276	11	9.88251	1.11308	0.355477	89.3333	79.9795	1.11695
SPD_0009	SPD_1277	6	6.70288	0.895138	-0.271487	39	56.1133	0.695022
SPD_0009	SPD_1278	5	7.27261	0.687511	-0.842714	60	62.4095	0.961392
SPD_0009	SPD_1279	3	6.21229	0.482914	-1.28881	12	51.0215	0.235195
SPD_0009	SPD_1302	11	11.1636	0.985349	-0.0489527	74	95.2564	0.776851
SPD_0009	SPD_1309	17	12.0834	1.40689	1.41439	91.6667	102.095	0.897856
SPD_0009	SPD_1322	9	9.70013	0.927822	-0.224798	62	80.0346	0.774665
SPD_0009	SPD_1323	5	5.76739	0.866943	-0.319541	34.3333	46.7845	0.733861
SPD_0009	SPD_1328	3	6.40243	0.468572	-1.34467	21.3333	52.446	0.406768
SPD_0009	SPD_1330	3	6.96931	0.430459	-1.50356	23	57.0222	0.403352
SPD_0009	SPD_1332	4	6.50807	0.614622	-0.983135	34	51.3014	0.66275
SPD_0009	SPD_1351	11	10.022	1.09759	0.308947	81	85.6503	0.945706
SPD_0009	SPD_1352	10	7.10414	1.40763	1.08648	58	66.5696	0.871268
SPD_0009	SPD_1353	7	9.37209	0.746898	-0.774842	35.3333	84.0612	0.420329
SPD_0009	SPD_1355	7	9.10651	0.768681	-0.698053	37.3333	82.4912	0.452573
SPD_0009	SPD_1357	19	26.3401	0.721333	-1.43019	124	241.204	0.514087
SPD_0009	SPD_1362	3	5.29539	0.56653	-0.997488	30	45.6148	0.657681
SPD_0009	SPD_1364	6	5.02794	1.19333	0.433507	45.6667	42.9988	1.06205
SPD_0009	SPD_1367	3	6.35515	0.472058	-1.33091	19	50.7212	0.374597
SPD_0009	SPD_1376	41	44.0014	0.931789	-0.452469	263	388.759	0.676511
SPD_0009	SPD_1377	19	15.7234	1.20839	0.826314	112	146.964	0.762093
SPD_0009	SPD_1380	8	11.5734	0.691241	-1.05039	35	104.17	0.33599
SPD_0009	SPD_1384	6	6.5667	0.913702	-0.221144	30	62.5782	0.4794
SPD_0009	SPD_1403	14	15.8457	0.883522	-0.46366	76.3333	132.671	0.575359
SPD_0009	SPD_1406	3	5.70298	0.526041	-1.13186	19	52.8241	0.359685
SPD_0009	SPD_1408	6	6.91913	0.867161	-0.349422	39	60.931	0.640068
SPD_0009	SPD_1411	2	5.04534	0.396405	-1.35578	30	42.2367	0.710283
SPD_0009	SPD_1414	7	13.4111	0.521955	-1.75066	38	129.905	0.292521
SPD_0009	SPD_1415	9	7.05803	1.27514	0.730972	68	73.5383	0.924689
SPD_0009	SPD_1423	4	5.00506	0.799191	-0.44925	24.3333	47.1755	0.515805
SPD_0009	SPD_1425	5	7.97593	0.626886	-1.05374	26	76.8625	0.338266
SPD_0009	SPD_1426	6	5.60546	1.07039	0.166643	36.6667	59.0191	0.621268
SPD_0009	SPD_1436	13	8.30822	1.56472	1.62774	89	81.0224	1.09846
SPD_0009	SPD_1438	11	11.8356	0.929401	-0.242879	103	119.284	0.863485
SPD_0009	SPD_1440	6	9.97203	0.601683	-1.25783	28.6667	106.541	0.269066
SPD_0009	SPD_1445	8	9.94482	0.804439	-0.616711	71	108.563	0.653998
SPD_0009	SPD_1447	13	9.75642	1.33246	1.03844	88	102.731	0.856608
SPD_0009	SPD_1449	5	5.98349	0.835633	-0.402062	76	66.4227	1.14419
SPD_0009	SPD_1452	13	5.85018	2.22215	2.95604	185	62.2408	2.97233
SPD_0009	SPD_1458	21	11.1345	1.88602	2.95652	151.333	120.304	1.25792
SPD_0009	SPD_1460	9	10.0732	0.893464	-0.338126	64	99.4084	0.643809
SPD_0009	SPD_1465	57	41.1795	1.38418	2.46535	537	445.976	1.2041
SPD_0009	SPD_1466	8	5.7309	1.39594	0.947858	58	59.0256	0.982625
SPD_0009	SPD_1467	30	24.9302	1.20336	1.01537	271.333	265.388	1.0224
SPD_0009	SPD_1487	10	13.0941	0.763703	-0.855059	103	154.56	0.666408
SPD_0009	SPD_1488	9	12.2957	0.731965	-0.939869	122.667	145.513	0.842996
SPD_0009	SPD_1491	20	22.4251	0.891856	-0.512116	184.333	264.587	0.696683
SPD_0009	SPD_1493	11	11.0957	0.991371	-0.028744	138	132.569	1.04097
SPD_0009	SPD_1494	11	17.2366	0.638175	-1.50219	77	206.946	0.372077
SPD_0009	SPD_1495	36	34.4778	1.04415	0.259242	302	411.709	0.733527
SPD_0009	SPD_1496	38	34.996	1.08584	0.5078	397	392.732	1.01087
SPD_0009	SPD_1498	28	20.7356	1.35033	1.59529	274.333	244.512	1.12196
SPD_0009	SPD_1499	95	102.384	0.92788	-0.729746	916.667	1225.81	0.747807
SPD_0009	SPD_1500	21	18.8534	1.11386	0.494369	183	227.18	0.805528
SPD_0009	SPD_1501	28	22.1268	1.26543	1.24857	296.667	266.696	1.11238
SPD_0009	SPD_1502	25	22.4178	1.11519	0.545378	263.667	268.611	0.981594
SPD_0009	SPD_1503	5	5.55453	0.900166	-0.23529	64.3333	63.5558	1.01223
SPD_0009	SPD_1504	30	38.9137	0.770936	-1.42892	227	456.065	0.497736
SPD_0009	SPD_1510	7	5.97988	1.17059	0.417163	67	66.8905	1.00164
SPD_0009	SPD_1511	2	5.10974	0.391409	-1.3757	13	56.3986	0.230502
SPD_0009	SPD_1514	14	10.1168	1.38383	1.22085	113.333	114.093	0.993343
SPD_0009	SPD_1515	15	10.6879	1.40345	1.31898	94	111.75	0.841161
SPD_0009	SPD_1516	31	27.9054	1.1109	0.585814	267.667	311.447	0.859428
SPD_0009	SPD_1517	4	9.11391	0.43889	-1.69395	33	100.22	0.329275
SPD_0009	SPD_1518	22	27.2332	0.807838	-1.00281	151	305.941	0.49356
SPD_0009	SPD_1525	4	5.61399	0.712506	-0.681183	16	63.431	0.252242
SPD_0009	SPD_1526	13	12.0834	1.07586	0.263683	223.667	136.631	1.63702
SPD_0009	SPD_1527	10	15.476	0.64616	-1.39199	176.667	175.79	1.00499
SPD_0009	SPD_1530	6	5.48439	1.09401	0.22017	36	65.7175	0.547799
SPD_0009	SPD_1531	8	6.37688	1.25453	0.642759	72	67.7956	1.06202
SPD_0009	SPD_1532	7	9.93442	0.704621	-0.931002	66	109.294	0.603874
SPD_0009	SPD_1553	6	6.13427	0.978111	-0.0542133	39	77.6064	0.502536
SPD_0009	SPD_1562	5	5.27525	0.947822	-0.119841	38	59.413	0.63959
SPD_0009	SPD_1563	9	7.98267	1.12744	0.36007	123.667	99.8815	1.23813
SPD_0009	SPD_1564	11	5.58998	1.96781	2.2882	131.667	69.7543	1.88758
SPD_0009	SPD_1566	5	5.90273	0.847066	-0.371561	85	69.6833	1.2198
SPD_0009	SPD_1568	9	6.09257	1.47721	1.1779	119	78.6548	1.51294
SPD_0009	SPD_1570	6	6.71262	0.893838	-0.275052	46.6667	83.3911	0.559612
SPD_0009	SPD_1571	37	26.9815	1.37131	1.92873	317	326.675	0.970385
SPD_0009	SPD_1573	9	6.35132	1.41703	1.05099	87	75.1415	1.15782
SPD_0009	SPD_1575	8	12.3816	0.646119	-1.24522	122.667	150.522	0.814941
SPD_0009	SPD_1577	10	6.85919	1.4579	1.19924	57	88.2961	0.645555
SPD_0009	SPD_1580	13	12.1726	1.06798	0.237164	96	162.952	0.589131
SPD_0009	SPD_1582	27	18.8521	1.4322	1.87657	355	248.391	1.4292
SPD_0009	SPD_1583	22	26.558	0.828376	-0.884456	245.667	348.514	0.704897
SPD_0009	SPD_1584	34	30.8285	1.10288	0.571209	395.667	406.117	0.974269
SPD_0009	SPD_1585	40	36.4505	1.09738	0.587918	456	464.61	0.981468
SPD_0009	SPD_1586	38	39.5842	0.959979	-0.251794	488	520.876	0.936883
SPD_0009	SPD_1587	26	29.6619	0.876546	-0.672363	293	379.077	0.772931
SPD_0009	SPD_1588	11	10.0839	1.09085	0.288492	139	130.466	1.06541
SPD_0009	SPD_1589	6	5.59497	1.07239	0.171235	39	72.8211	0.535559
SPD_0009	SPD_1590	4	5.02985	0.795253	-0.459193	103	69.5383	1.4812
SPD_0009	SPD_1592	3	6.44406	0.465545	-1.35672	92	80.9563	1.13642
SPD_0009	SPD_1595	13	17.9614	0.723775	-1.17066	131	230.083	0.569361
SPD_0009	SPD_1597	18	15.2602	1.17954	0.701343	129.667	212.413	0.610447
SPD_0009	SPD_1602	20	17.9088	1.11677	0.494143	172	224.965	0.764562
SPD_0009	SPD_1605	45	32.9803	1.36445	2.09299	552	435.414	1.26776
SPD_0009	SPD_1606	25	29.9275	0.835351	-0.900729	264.333	398.718	0.662957
SPD_0009	SPD_1607	71	73.1797	0.970214	-0.254801	759.333	973.601	0.779923
SPD_0009	SPD_1608	37	31.241	1.18434	1.03036	470.333	418.039	1.1251
SPD_0009	SPD_1609	27	28.1323	0.959752	-0.213472	320.333	361.929	0.885071
SPD_0009	SPD_1610	18	14.1079	1.27588	1.03623	153.667	168.898	0.909817
SPD_0009	SPD_1612	44	35.2676	1.24761	1.47044	493.667	450.734	1.09525
SPD_0009	SPD_1613	44	40.8838	1.07622	0.487353	451.667	509.305	0.88683
SPD_0009	SPD_1614	22	18.1532	1.21191	0.902872	245.667	234.864	1.04599
SPD_0009	SPD_1615	17	15.1411	1.12277	0.477735	230	187.836	1.22447
SPD_0009	SPD_1616	7	8.51517	0.822062	-0.519235	100	109.447	0.913686
SPD_0009	SPD_1617	93	75.4813	1.23209	2.01643	1024.33	987.073	1.03775
SPD_0009	SPD_1621	13	10.0656	1.29153	0.924928	169	120.599	1.40134
SPD_0009	SPD_1622	13	13.3991	0.970218	-0.109017	129	168.282	0.766569
SPD_0009	SPD_1629	15	12.4311	1.20665	0.728602	151.333	177.581	0.852193
SPD_0009	SPD_1630	14	12.9979	1.0771	0.277956	151.333	175.081	0.864361
SPD_0009	SPD_1631	11	11.6808	0.941713	-0.199208	143	153.37	0.932386
SPD_0009	SPD_1632	4	5.10701	0.783237	-0.489855	56	64.7608	0.864721
SPD_0009	SPD_1633	6	5.49627	1.09165	0.214865	39.3333	54.5339	0.721264
SPD_0009	SPD_1634	9	10.6051	0.84865	-0.492876	57	110.116	0.517638
SPD_0009	SPD_1635	9	8.46261	1.0635	0.184729	76.3333	101.448	0.75244
SPD_0009	SPD_1636	8	11.1404	0.718106	-0.940884	124	149.677	0.828449
SPD_0009	SPD_1637	8	7.59297	1.05361	0.147714	198	100.111	1.9778
SPD_0009	SPD_1640	10	7.86254	1.27185	0.762284	148	104.65	1.41423
SPD_0009	SPD_1642	12	13.017	0.921874	-0.281872	70.3333	175.148	0.401565
SPD_0009	SPD_1643	5	6.23751	0.801602	-0.495498	51	84.5002	0.603549
SPD_0009	SPD_1644	18	12.3972	1.45195	1.59128	212.667	172.01	1.23636
SPD_0009	SPD_1647	2	5.56694	0.359264	-1.51178	34	73.4189	0.463096
SPD_0009	SPD_1648	7	7.39094	0.947106	-0.143799	80	104.977	0.762071
SPD_0009	SPD_1649	7	6.54471	1.06957	0.177968	87	97.2918	0.894217
SPD_0009	SPD_1650	1	5.76265	0.173531	-1.98398	6	84.1936	0.0712643
SPD_0009	SPD_1664	18	18.0846	0.995322	-0.0198926	374	319.172	1.17178
SPD_0009	SPD_1665	9	7.87327	1.14311	0.401554	146.333	131.841	1.10992
SPD_0009	SPD_1671	23	21.4366	1.07293	0.337664	246.667	266.274	0.926365
SPD_0009	SPD_1673	28	24.1067	1.1615	0.792947	299	298.133	1.00291
SPD_0009	SPD_1675	5	6.42406	0.778324	-0.561854	41	70.5447	0.581192
SPD_0009	SPD_1677	5	6.79247	0.73611	-0.687761	57.6667	73.2571	0.787182
SPD_0009	SPD_1678	5	11.6054	0.430833	-1.93896	34	122.899	0.27665
SPD_0009	SPD_1679	6	5.72308	1.04839	0.115755	74.6667	64.5747	1.15628
SPD_0009	SPD_1704	13	14.1214	0.920592	-0.298403	172.333	198.955	0.866193
SPD_0009	SPD_1705	9	11.0816	0.81216	-0.6253	99	159.434	0.620947
SPD_0009	SPD_1712	8	8.04804	0.994031	-0.0169323	84	118.424	0.709316
SPD_0009	SPD_1719	9	6.29037	1.43076	1.08037	182.667	93.5876	1.95182
SPD_0009	SPD_1720	9	7.61305	1.18218	0.50267	111.333	113.355	0.982163
SPD_0009	SPD_1721	9	9.27481	0.970371	-0.0902351	105	143.492	0.731748
SPD_0009	SPD_1726	28	22.9885	1.218	1.04524	332.667	342.135	0.972326
SPD_0009	SPD_1727	24	19.4688	1.23274	1.02694	286	283.519	1.00875
SPD_0009	SPD_1728	2	5.14717	0.388563	-1.38719	51	79.1946	0.643983
SPD_0009	SPD_1732	40	25.9243	1.54296	2.76451	638.333	387.568	1.64702
SPD_0009	SPD_1733	4	5.41946	0.738081	-0.609741	47	81.8313	0.574353
SPD_0009	SPD_1734	36	21.447	1.67856	3.14247	425	320.362	1.32663
SPD_0009	SPD_1735	20	16.7365	1.19499	0.797721	206.667	242.323	0.852856
SPD_0009	SPD_1736	12	12.211	0.98272	-0.0603854	162	177.222	0.91411
SPD_0009	SPD_1737	4	5.43907	0.735419	-0.617051	59	80.1373	0.736236
SPD_0009	SPD_1738	16	10.8455	1.47527	1.56518	214.333	156.661	1.36814
SPD_0009	SPD_1742	10	6.3601	1.5723	1.4433	84	84.2158	0.997438
SPD_0009	SPD_1744	6	7.15626	0.838427	-0.432226	68	100.048	0.679674
SPD_0009	SPD_1745	23	19.357	1.1882	0.828013	326.333	268.551	1.21516
SPD_0009	SPD_1748	6	8.18264	0.73326	-0.763018	43	130.447	0.329637
SPD_0009	SPD_1749	151	141.438	1.06761	0.804044	2010	2051.74	0.979655
SPD_0009	SPD_1750	59	39.5718	1.49096	3.08844	858	602.571	1.4239
SPD_0009	SPD_1751	71	45.9256	1.54598	3.70001	1191.33	695.274	1.71347
SPD_0009	SPD_1752	224	176.872	1.26645	3.54366	3305.67	2680.18	1.23338
SPD_0009	SPD_1753	128	103.238	1.23986	2.4371	1863	1644.05	1.13318
SPD_0009	SPD_1754	19	16.0137	1.18649	0.746261	284	251.695	1.12835
SPD_0009	SPD_1755	8	6.92391	1.15542	0.408953	87	111.15	0.782726
SPD_0009	SPD_1756	10	6.06679	1.64832	1.59686	103.667	97.6673	1.06143
SPD_0009	SPD_1761	26	19.8782	1.30797	1.37306	399.667	292.222	1.36768
SPD_0009	SPD_1762	19	15.7905	1.20325	0.807678	212	250.574	0.846058
SPD_0009	SPD_1764	16	17.7127	0.903308	-0.406943	198.333	256.304	0.773819
SPD_0009	SPD_1765	14	11.056	1.26628	0.885404	264	175.309	1.50591
SPD_0009	SPD_1768	19	6.8909	2.75726	4.6129	283.333	103.335	2.7419
SPD_0009	SPD_1769	8	6.51102	1.22869	0.583529	103.667	99.8941	1.03777
SPD_0009	SPD_1770	8	7.1379	1.12078	0.322679	126.333	106.993	1.18076
SPD_0009	SPD_1775	19	16.3084	1.16505	0.666513	392	261.824	1.49719
SPD_0009	SPD_1777	6	5.44877	1.10117	0.236149	46.3333	69.8804	0.663038
SPD_0009	SPD_1785	40	36.2807	1.10251	0.617478	821.667	565.018	1.45423
SPD_0009	SPD_1786	22	18.2596	1.20485	0.875337	215	275.983	0.779034
SPD_0009	SPD_1789	5	5.41011	0.924195	-0.176319	58.6667	85.3962	0.686994
SPD_0009	SPD_1792	7	5.28165	1.32534	0.7477	57	86.9868	0.655272
SPD_0009	SPD_1793	8	6.3048	1.26887	0.675127	185	100.607	1.83884
SPD_0009	SPD_1794	14	12.2264	1.14506	0.507218	157.667	195.706	0.805631
SPD_0009	SPD_1796	12	8.81562	1.36122	1.0725	167.333	115.98	1.44278
SPD_0009	SPD_1798	5	7.25074	0.689585	-0.835861	72	117.323	0.613689
SPD_0009	SPD_1799	28	19.293	1.4513	1.98229	507	296.243	1.71143
SPD_0009	SPD_1800	14	12.3312	1.13533	0.47522	333.333	194.003	1.71819
SPD_0009	SPD_1801	8	7.65417	1.04518	0.124999	111	117.576	0.944067
SPD_0009	SPD_1821	31	25.222	1.22908	1.1505	407	356.757	1.14083
SPD_0009	SPD_1822	17	10.4851	1.62134	2.01195	248.667	166.901	1.48991
SPD_0009	SPD_1824	6	12.6364	0.47482	-1.86689	73	193.412	0.377433
SPD_0009	SPD_1826	7	8.2678	0.846658	-0.440915	128.667	121.766	1.05667
SPD_0009	SPD_1827	26	17.37	1.49683	2.07066	371	263.023	1.41052
SPD_0009	SPD_1829	7	5.7466	1.21811	0.522859	79	70.4141	1.12193
SPD_0009	SPD_1830	53	35.5013	1.4929	2.93686	990.333	547.357	1.8093
SPD_0009	SPD_1831	53	46.1884	1.14748	1.00227	865	761	1.13666
SPD_0009	SPD_1832	5	5.66457	0.88268	-0.279226	106	90.9271	1.16577
SPD_0009	SPD_1833	6	6.4391	0.931807	-0.173042	283.667	103.567	2.73896
SPD_0009	SPD_1834	28	24.5553	1.14028	0.695151	390.333	368.896	1.05811
SPD_0009	SPD_1837	6	6.45775	0.929116	-0.18013	75.3333	96.3257	0.782069
SPD_0009	SPD_1838	8	6.56267	1.21902	0.561069	130	94.4794	1.37596
SPD_0009	SPD_1840	24	22.2632	1.07801	0.368094	438	346.723	1.26326
SPD_0009	SPD_1841	44	44.2408	0.994557	-0.0362027	740.333	680.425	1.08804
SPD_0009	SPD_1842	4	11.7713	0.33981	-2.26506	27	178.922	0.150904
SPD_0009	SPD_1843	21	17.2416	1.21799	0.905146	284.333	265.001	1.07295
SPD_0009	SPD_1844	6	7.55712	0.793953	-0.566427	128	108.827	1.17618
SPD_0009	SPD_1845	13	7.96326	1.6325	1.78486	186.333	104.124	1.78954
SPD_0009	SPD_1847	18	16.0731	1.11988	0.480631	221.667	210.558	1.05276
SPD_0009	SPD_1848	6	5.33966	1.12367	0.285764	92	81.4625	1.12935
SPD_0009	SPD_1850	4	5.81314	0.688096	-0.752014	57	91.087	0.625775
SPD_0009	SPD_1854	10	7.44954	1.34237	0.934447	123.333	92.8618	1.32814
SPD_0009	SPD_1862	8	6.45301	1.23973	0.608986	194	116.207	1.66943
SPD_0009	SPD_1863	6	5.23691	1.14571	0.333458	77	95.0563	0.810046
SPD_0009	SPD_1864	5	5.87062	0.851699	-0.359323	43	96.8467	0.444001
SPD_0009	SPD_1865	15	10.8193	1.38642	1.27103	314.667	192.385	1.63561
SPD_0009	SPD_1866	18	14.2821	1.26032	0.983796	179.333	179.607	0.998476
SPD_0009	SPD_1867	29	24.7398	1.1722	0.856511	385	415.29	0.927064
SPD_0009	SPD_1868	16	14.2284	1.12451	0.469657	265.667	244.734	1.08553
SPD_0009	SPD_1869	26	19.9666	1.30218	1.35024	286.667	344.664	0.831728
SPD_0009	SPD_1874	13	8.51017	1.52758	1.53908	239.667	134.53	1.78151
SPD_0009	SPD_1875	35	23.5478	1.48634	2.36	505	379.763	1.32978
SPD_0009	SPD_1876	12	18.2709	0.656782	-1.46707	108.333	238.686	0.453873
SPD_0009	SPD_1877	3	5.63911	0.531998	-1.11135	24	78.3412	0.306352
SPD_0009	SPD_1899	3	5.59113	0.536564	-1.09582	136	93.8123	1.4497
SPD_0009	SPD_1900	35	26.2385	1.33392	1.71044	532.667	401.5	1.32669
SPD_0009	SPD_1902	8	6.70576	1.193	0.499792	112	103.076	1.08658
SPD_0009	SPD_1903	32	33.9012	0.94392	-0.326525	543.667	604.703	0.899063
SPD_0009	SPD_1904	4	5.0525	0.791687	-0.468241	39.3333	65.1643	0.603603
SPD_0009	SPD_1909	20	16.4999	1.21213	0.861667	254	282.326	0.89967
SPD_0009	SPD_1910	13	10.8389	1.19938	0.656418	234.333	175.434	1.33574
SPD_0009	SPD_1911	12	16.0238	0.748887	-1.0052	125	252.686	0.494685
SPD_0009	SPD_1912	68	53.8492	1.26278	1.92837	910	910.915	0.998995
SPD_0009	SPD_1913	23	18.6711	1.23185	1.00183	371	312.351	1.18776
SPD_0009	SPD_1914	24	22.8098	1.05218	0.249214	800.667	400.571	1.99881
SPD_0009	SPD_1916	22	23.0345	0.955089	-0.215545	391.333	388.736	1.00668
SPD_0009	SPD_1920	17	16.1694	1.05137	0.206568	228	280.408	0.813101
SPD_0009	SPD_1921	13	8.3283	1.56094	1.61881	144	142.326	1.01176
SPD_0009	SPD_1922	13	7.6808	1.69253	1.9193	238	140.572	1.69308
SPD_0009	SPD_1924	18	8.96044	2.00883	3.01983	281	149.887	1.87474
SPD_0009	SPD_1925	35	33.1015	1.05736	0.329986	565.333	494.733	1.1427
SPD_0009	SPD_1927	74	60.012	1.23309	1.80566	1455	1098.02	1.32511
SPD_0009	SPD_1928	6	7.34071	0.817359	-0.494842	155	130.842	1.18464
SPD_0009	SPD_1929	18	12.8264	1.40335	1.44457	274	217.322	1.2608
SPD_0009	SPD_1930	10	9.80677	1.0197	0.0617052	110.667	171.234	0.646287
SPD_0009	SPD_1931	31	24.7724	1.25139	1.25122	652.667	426.802	1.5292
SPD_0009	SPD_1932	22	14.2155	1.5476	2.06466	691	243.718	2.83525
SPD_0009	SPD_1934	51	43.6896	1.16732	1.10598	1079	743.276	1.45168
SPD_0009	SPD_1935	32	22.9982	1.39141	1.87707	621.333	423.54	1.467
SPD_0009	SPD_1936	23	16.7106	1.37637	1.53856	576.667	305.678	1.88652
SPD_0009	SPD_1937	18	12.8811	1.3974	1.42628	197	227.833	0.864669
SPD_0009	SPD_1938	18	11.0228	1.63298	2.10154	375.333	183.389	2.04665
SPD_0009	SPD_1940	7	7.10679	0.984973	-0.0400594	99.6667	128.513	0.775539
SPD_0009	SPD_1944	12	10.7534	1.11593	0.380164	312	173.053	1.80292
SPD_0009	SPD_1945	14	15.2654	0.917106	-0.323873	370	245.657	1.50617
SPD_0009	SPD_1948	11	9.55913	1.15073	0.466032	327.333	146.121	2.24015
SPD_0009	SPD_1951	34	28.3657	1.19863	1.05789	665	525.586	1.26525
SPD_0009	SPD_1952	38	34.7643	1.09308	0.548789	808.667	625.093	1.29367
SPD_0009	SPD_1956	30	26.473	1.13323	0.685491	617.333	476.291	1.29613
SPD_0009	SPD_1957	30	24.8721	1.20617	1.02821	588	452.968	1.29811
SPD_0009	SPD_1958	51	41.9425	1.21595	1.39856	902.333	757.915	1.19055
SPD_0009	SPD_1959	121	79.9859	1.51277	4.58592	2277.33	1475.2	1.54375
SPD_0009	SPD_1960	19	12.7568	1.4894	1.74798	376.667	240.967	1.56315
SPD_0009	SPD_1961	95	93.4365	1.01673	0.161743	1599.67	1724.74	0.927481
SPD_0009	SPD_1962	26	15.418	1.68634	2.69497	699	284.54	2.4566
SPD_0009	SPD_1965	25	24.4002	1.02458	0.121421	443	434.323	1.01998
SPD_0009	SPD_1969	25	19.0348	1.31338	1.36725	504.333	327.813	1.53848
SPD_0009	SPD_1970	7	9.20001	0.760869	-0.72532	152	159.34	0.953936
SPD_0009	SPD_1971	47	33.8825	1.38715	2.25354	719	596.327	1.20571
SPD_0009	SPD_1972	33	22.6457	1.45723	2.17585	608	402.732	1.50969
SPD_0009	SPD_1973	31	29.3983	1.05448	0.295407	576.333	540.132	1.06702
SPD_0009	SPD_1974	10	10.3023	0.970653	-0.0941952	81	185.448	0.436781
SPD_0009	SPD_1976	12	12.0092	0.999231	-0.00266403	180.333	223.243	0.807789
SPD_0009	SPD_1977	18	11.7499	1.53193	1.82335	282.667	223.167	1.26662
SPD_0009	SPD_1978	50	44.674	1.11922	0.796838	1328	854.862	1.55347
SPD_0009	SPD_1979	23	21.5371	1.06792	0.315219	357	396.338	0.900745
SPD_0009	SPD_1981	6	7.59806	0.789675	-0.579751	92.3333	139.233	0.663155
SPD_0009	SPD_1984	10	9.87296	1.01287	0.0404313	114	177.953	0.640617
SPD_0009	SPD_1985	28	35.1049	0.79761	-1.19915	455	644.094	0.706418
SPD_0009	SPD_1986	66	49.7625	1.3263	2.3018	1762.33	935.724	1.88339
SPD_0009	SPD_1987	276	210.57	1.31073	4.50901	5797	3901.27	1.48593
SPD_0009	SPD_1988	133	105.26	1.26353	2.70376	2268.67	1928.34	1.17649
SPD_0009	SPD_1989	47	35.1894	1.33563	1.99097	897.667	636.012	1.4114
SPD_0009	SPD_1990	29	23.3559	1.24165	1.16787	429	429.403	0.999062
SPD_0009	SPD_1991	29	19.5751	1.48147	2.13021	564	355.457	1.58669
SPD_0009	SPD_1992	14	12.1334	1.15384	0.535864	240.667	222.856	1.07992
SPD_0009	SPD_1993	34	26.0707	1.30415	1.55295	721.333	468.251	1.54048
SPD_0009	SPD_1994	50	27.9963	1.78595	4.15857	913.667	505.266	1.80829
SPD_0009	SPD_1995	48	38.9133	1.23351	1.45666	773	721.5	1.07138
SPD_0009	SPD_1996	21	17.5754	1.19485	0.816877	282	335.386	0.840823
SPD_0009	SPD_1997	26	20.534	1.26619	1.20623	653.667	341.425	1.91452
SPD_0009	SPD_2002	29	30.5333	0.949782	-0.27749	374	536.546	0.697051
SPD_0009	SPD_2004	42	34.7999	1.2069	1.22053	709	606.809	1.16841
SPD_0009	SPD_2005	26	26.793	0.970403	-0.153199	537.667	457.786	1.17449
SPD_0009	SPD_2007	46	54.6099	0.842338	-1.1651	589	1027.1	0.573457
SPD_0009	SPD_2009	36	35.6389	1.01013	0.060494	1102.67	661.838	1.66607
SPD_0009	SPD_2011	9	9.47428	0.949941	-0.154084	158.333	171.855	0.921318
SPD_0009	SPD_2012	19	16.7174	1.13654	0.55827	429	286.092	1.49952
SPD_0009	SPD_2013	30	30.5244	0.982821	-0.0949123	419.667	517.928	0.810281
SPD_0009	SPD_2014	35	34.532	1.01355	0.0796434	1005	595.537	1.68755
SPD_0009	SPD_2016	4	5.21059	0.767667	-0.530339	30	86.3402	0.347463
SPD_0009	SPD_2017	18	14.3848	1.25132	0.953204	490.333	271.795	1.80405
SPD_0009	SPD_2018	17	10.8195	1.57124	1.87898	300.333	199.345	1.5066
SPD_0009	SPD_2019	46	33.7952	1.36114	2.09943	1276.67	642.488	1.98707
SPD_0009	SPD_2020	5	9.15236	0.546307	-1.37255	183	162.139	1.12866
SPD_0009	SPD_2022	21	11.7103	1.79329	2.71467	649.333	216.5	2.99924
SPD_0009	SPD_2024	8	7.44053	1.07519	0.205105	116	123.171	0.94178
SPD_0009	SPD_2025	8	7.99623	1.00047	0.00133435	155	127.3	1.2176
SPD_0009	SPD_2028	16	16.7011	0.958022	-0.171552	248.667	289.741	0.858236
SPD_0009	SPD_2034	16	5.7762	2.76999	4.25394	289.333	101.483	2.85106
SPD_0009	SPD_2035	7	6.97279	1.0039	0.0103054	171	125.281	1.36493
SPD_0009	SPD_2037	10	7.40236	1.35092	0.954758	285.667	141.502	2.01882
SPD_0009	SPD_2050	2	5.55165	0.360254	-1.50737	9	101.579	0.0886009
SPD_0009	SPD_2058	32	25.3508	1.26229	1.3206	634	395.447	1.60325
SPD_0009	SPD_2060	22	13.6598	1.61057	2.25661	293.333	253.478	1.15723
SPD_0009	SPD_2063	13	8.95535	1.45165	1.35157	162.667	150.245	1.08268
SPD_0009	SPD_2064	42	27.2596	1.54074	2.82325	969.333	444.045	2.18296
SPD_0009	SPD_2068	16	15.27	1.04781	0.186818	646.333	232.68	2.77777
SPD_0009	SPD_2069	7	8.27784	0.845632	-0.444137	31.3333	131.333	0.238579
SPD_0010	SPD_0031	8	6.70323	1.19345	0.500865	46.3333	58.5257	0.791675
SPD_0010	SPD_0049	15	9.42331	1.5918	1.81667	101.667	75.4988	1.3466
SPD_0010	SPD_0052	13	8.70188	1.49393	1.45704	110.333	65.7795	1.67732
SPD_0010	SPD_0056	8	7.33291	1.09097	0.246346	62	57.7556	1.07349
SPD_0010	SPD_0063	28	20.6178	1.35805	1.6258	226	162.308	1.39242
SPD_0010	SPD_0067	14	7.41071	1.88916	2.42052	93	62.3236	1.49221
SPD_0010	SPD_0070	7	6.33711	1.10461	0.263329	37	50.4099	0.733983
SPD_0010	SPD_0088	6	6.34256	0.94599	-0.136021	50	50.1528	0.996954
SPD_0010	SPD_0090	19	9.22281	2.06011	3.21946	103	76.9591	1.33837
SPD_0010	SPD_0093	5	6.94071	0.720387	-0.736646	70	62.0592	1.12796
SPD_0010	SPD_0097	8	9.40641	0.850484	-0.458564	40	77.9798	0.512954
SPD_0010	SPD_0101	8	6.36095	1.25767	0.649875	42	52.2785	0.80339
SPD_0010	SPD_0107	21	10.3737	2.02435	3.29926	134.667	89.8912	1.49811
SPD_0010	SPD_0111	8	6.41506	1.24706	0.625765	64	57.0906	1.12103
SPD_0010	SPD_0114	11	6.74855	1.62998	1.63656	70	55.6545	1.25776
SPD_0010	SPD_0115	17	15.1805	1.11986	0.466991	127.333	126.101	1.00978
SPD_0010	SPD_0117	26	19.4584	1.33618	1.48295	183	159.914	1.14437
SPD_0010	SPD_0119	22	15.601	1.41016	1.62007	229.667	132.359	1.73518
SPD_0010	SPD_0120	9	10.5248	0.855125	-0.470002	48.6667	87.885	0.553754
SPD_0010	SPD_0122	14	9.50691	1.47261	1.45722	139	82.8202	1.67834
SPD_0010	SPD_0124	14	12.5625	1.11443	0.405578	67	103.776	0.645622
SPD_0010	SPD_0138	10	9.81295	1.01906	0.0597123	83	76.1714	1.08965
SPD_0010	SPD_0139	10	13.0397	0.766889	-0.841775	61	102.424	0.595566
SPD_0010	SPD_0140	18	14.5119	1.24036	0.915644	124.667	120.304	1.03626
SPD_0010	SPD_0141	19	9.94744	1.91004	2.87022	130.333	83.4882	1.5611
SPD_0010	SPD_0142	24	14.4522	1.66065	2.51152	194	119.496	1.62349
SPD_0010	SPD_0143	33	17.8362	1.85017	3.59052	224.333	152.457	1.47145
SPD_0010	SPD_0144	3	5.26724	0.569559	-0.987883	12	44.68	0.268576
SPD_0010	SPD_0146	15	10.8945	1.37684	1.24382	93.3333	93.7082	0.996
SPD_0010	SPD_0148	8	7.63409	1.04793	0.132433	40	64.3958	0.621159
SPD_0010	SPD_0152	5	7.47736	0.668685	-0.905973	35	58.6342	0.596921
SPD_0010	SPD_0156	7	7.0117	0.998332	-0.00441809	45	56.4707	0.796873
SPD_0010	SPD_0157	12	10.9083	1.10008	0.33055	74	86.8907	0.851644
SPD_0010	SPD_0159	4	6.26083	0.638893	-0.90355	20	53.1	0.376648
SPD_0010	SPD_0161	7	5.50438	1.27171	0.637481	50	45.6497	1.0953
SPD_0010	SPD_0165	4	6.91478	0.578471	-1.10845	15	59.4965	0.252116
SPD_0010	SPD_0166	10	6.75412	1.48058	1.24896	67	59.6567	1.12309
SPD_0010	SPD_0167	30	16.9323	1.77177	3.17572	205.667	141.039	1.45823
SPD_0010	SPD_0168	17	9.4003	1.80845	2.47871	99.3333	78.7492	1.26139
SPD_0010	SPD_0169	18	13.3367	1.34966	1.27695	142.333	108.725	1.30912
SPD_0010	SPD_0186	1	5.28236	0.189309	-1.86324	3	40.3332	0.0743804
SPD_0010	SPD_0223	14	7.20401	1.94336	2.53201	125.333	55.7212	2.24929
SPD_0010	SPD_0224	6	6.68916	0.896974	-0.266461	34	50.5271	0.672906
SPD_0010	SPD_0225	10	5.22232	1.91486	2.09067	92	41.8163	2.2001
SPD_0010	SPD_0231	10	9.49507	1.05318	0.163865	68	72.8403	0.933549
SPD_0010	SPD_0234	16	18.7929	0.851386	-0.644252	98.3333	139.172	0.70656
SPD_0010	SPD_0235	71	42.0237	1.68952	4.46989	439.333	322.768	1.36114
SPD_0010	SPD_0236	17	11.328	1.5007	1.68522	120	85.8826	1.39726
SPD_0010	SPD_0237	21	10.3946	2.02028	3.28946	142	83.1505	1.70775
SPD_0010	SPD_0250	14	13.1054	1.06826	0.247114	66	96.3774	0.684808
SPD_0010	SPD_0267	10	5.28843	1.89092	2.04881	74.6667	42.9708	1.73762
SPD_0010	SPD_0277	15	10.9965	1.36407	1.20729	70	78.8179	0.888123
SPD_0010	SPD_0280	28	22.7554	1.23048	1.09945	186.333	153.176	1.21647
SPD_0010	SPD_0282	4	5.55356	0.720259	-0.659237	18	39.2721	0.458341
SPD_0010	SPD_0283	11	9.4558	1.16331	0.502174	64	68.4037	0.935622
SPD_0010	SPD_0285	35	23.3353	1.49987	2.41472	288	171.846	1.67592
SPD_0010	SPD_0287	24	18.8122	1.27577	1.19609	171.333	134.033	1.2783
SPD_0010	SPD_0294	7	6.26777	1.11682	0.292476	59.3333	43.1597	1.37474
SPD_0010	SPD_0300	10	10.7321	0.931782	-0.22348	66	76.5122	0.862608
SPD_0010	SPD_0311	9	6.68307	1.34669	0.896243	66.6667	46.2559	1.44126
SPD_0010	SPD_0325	6	6.71121	0.894026	-0.274536	34	43.8795	0.774849
SPD_0010	SPD_0334	10	8.44539	1.18408	0.534948	62	58.2744	1.06393
SPD_0010	SPD_0335	26	20.126	1.29186	1.30934	162	140.982	1.14908
SPD_0010	SPD_0357	5	6.06472	0.824441	-0.432344	50	33.1485	1.50836
SPD_0010	SPD_0361	16	7.78649	2.05484	2.94346	82.3333	42.9488	1.91701
SPD_0010	SPD_0363	4	5.40375	0.740227	-0.603867	15	29.9179	0.501371
SPD_0010	SPD_0420	4	5.42444	0.737404	-0.611598	23	24.7418	0.9296
SPD_0010	SPD_0424	5	6.00048	0.833267	-0.408427	24	30.1363	0.796381
SPD_0010	SPD_0425	12	16.1579	0.74267	-1.03439	65	80.3155	0.809308
SPD_0010	SPD_0427	3	11.062	0.271199	-2.42396	13	56.0959	0.231746
SPD_0010	SPD_0428	11	12.9765	0.847685	-0.548682	55	67.6005	0.813604
SPD_0010	SPD_0443	3	5.23758	0.572784	-0.977717	15	27.7789	0.539979
SPD_0010	SPD_0444	11	14.5441	0.756318	-0.929324	60	74.6121	0.804159
SPD_0010	SPD_0450	5	5.01016	0.997972	-0.00453861	18.6667	26.2978	0.70982
SPD_0010	SPD_0451	7	10.11	0.692385	-0.9781	25	53.6154	0.466284
SPD_0010	SPD_0453	5	6.77312	0.738213	-0.681307	20	36.7682	0.543949
SPD_0010	SPD_0454	5	5.02242	0.995536	-0.0100042	22.3333	26.6693	0.837416
SPD_0010	SPD_0455	3	7.52259	0.398799	-1.64894	16	41.0677	0.3896
SPD_0010	SPD_0469	4	5.80814	0.688689	-0.750261	26	29.7825	0.872996
SPD_0010	SPD_0502	10	12.9408	0.772751	-0.817488	51	61.6913	0.826696
SPD_0010	SPD_0503	6	15.545	0.385977	-2.42092	31	72.7023	0.426396
SPD_0010	SPD_0507	5	6.22669	0.802995	-0.491593	24.3333	29.8621	0.814857
SPD_0010	SPD_0535	0	5.09683	0	-2.25761	0	22.9931	0
SPD_0010	SPD_0558	11	28.4085	0.387208	-3.26616	44	121.91	0.360923
SPD_0010	SPD_0569	5	5.68736	0.879143	-0.288223	20	24.7326	0.808648
SPD_0010	SPD_0577	2	12.2746	0.162938	-2.93266	9	52.6576	0.170916
SPD_0010	SPD_0596	4	5.57681	0.717256	-0.667709	23	23.5422	0.976967
SPD_0010	SPD_0604	3	10.6311	0.28219	-2.34045	14	41.6343	0.336261
SPD_0010	SPD_0612	8	8.01368	0.998293	-0.00483294	40	32.7993	1.21954
SPD_0010	SPD_0661	3	5.65626	0.530386	-1.11688	17	23.5236	0.722678
SPD_0010	SPD_0784	4	7.37465	0.542399	-1.24268	15	26.779	0.560141
SPD_0010	SPD_0801	0	6.18114	0	-2.48619	0	22.6929	0
SPD_0010	SPD_0890	2	5.89918	0.33903	-1.60538	8.33333	22.0226	0.378399
SPD_0010	SPD_0921	3	6.50519	0.46117	-1.3743	21	23.18	0.905953
SPD_0010	SPD_0932	5	9.33545	0.535593	-1.41895	20	34.1308	0.585981
SPD_0010	SPD_0940	2	5.43538	0.36796	-1.47353	7	19.403	0.360768
SPD_0010	SPD_0943	5	9.5623	0.522887	-1.47538	19	32.4461	0.585587
SPD_0010	SPD_0945	1	5.19698	0.19242	-1.84103	4	17.1932	0.23265
SPD_0010	SPD_0946	2	5.02863	0.397723	-1.35058	11	16.5805	0.663432
SPD_0010	SPD_0947	0	5.07597	0	-2.25299	0	16.6753	0
SPD_0010	SPD_0948	2	5.22056	0.383101	-1.40952	11	17.9982	0.611173
SPD_0010	SPD_0950	5	5.26248	0.950122	-0.11442	18	18.1201	0.993371
SPD_0010	SPD_1018	3	11.0847	0.270644	-2.42829	14	38.5446	0.363215
SPD_0010	SPD_1071	3	12.8262	0.233896	-2.7437	11	43.0477	0.25553
SPD_0010	SPD_1109	3	5.31925	0.56399	-1.00559	10.3333	19.1842	0.538639
SPD_0010	SPD_1166	7	8.58081	0.815774	-0.539653	32	32.7148	0.978151
SPD_0010	SPD_1167	8	11.0533	0.723769	-0.918371	37	43.3304	0.853903
SPD_0010	SPD_1169	3	6.41127	0.467926	-1.34724	15	24.6903	0.607525
SPD_0010	SPD_1170	3	5.89735	0.508703	-1.19309	15	22.3451	0.671287
SPD_0010	SPD_1175	4	8.06413	0.496024	-1.43116	13	30.1594	0.431043
SPD_0010	SPD_1177	1	7.06897	0.141463	-2.28264	3	25.7737	0.116398
SPD_0010	SPD_1178	4	8.54262	0.46824	-1.55421	22	30.9533	0.710747
SPD_0010	SPD_1179	9	12.8269	0.701651	-1.06853	32	47.7737	0.669824
SPD_0010	SPD_1263	1	6.51783	0.153425	-2.16131	4	25.0859	0.159452
SPD_0010	SPD_1264	3	7.92832	0.37839	-1.75028	10	30.5717	0.3271
SPD_0010	SPD_1267	4	5.60146	0.7141	-0.676651	19	22.3845	0.848802
SPD_0010	SPD_1357	6	6.74433	0.889636	-0.286613	45	30.7202	1.46483
SPD_0010	SPD_1376	13	14.8525	0.875271	-0.480695	78.3333	64.0696	1.22263
SPD_0010	SPD_1465	5	10.8747	0.459781	-1.78147	31	58.7121	0.528
SPD_0010	SPD_1467	5	6.73127	0.742802	-0.667292	28	34.9848	0.800348
SPD_0010	SPD_1491	2	6.05098	0.330525	-1.64683	9	34.3155	0.262272
SPD_0010	SPD_1495	7	7.6494	0.915104	-0.234801	37	44.396	0.833408
SPD_0010	SPD_1496	7	9.36586	0.747395	-0.773065	38.3333	51.1234	0.749819
SPD_0010	SPD_1498	3	5.86079	0.511876	-1.1817	15	33.2347	0.451336
SPD_0010	SPD_1499	19	23.2551	0.817025	-0.882371	88	135.096	0.651389
SPD_0010	SPD_1504	7	10.184	0.687355	-0.997723	46	59.3987	0.774427
SPD_0010	SPD_1516	4	6.37476	0.627474	-0.940563	25	35.0994	0.712263
SPD_0010	SPD_1518	9	5.92311	1.51947	1.26426	43	32.2461	1.33349
SPD_0010	SPD_1527	2	5.4169	0.369215	-1.4681	9	31.7062	0.283856
SPD_0010	SPD_1571	10	7.43266	1.34541	0.941698	54	44.0546	1.22575
SPD_0010	SPD_1583	11	6.25985	1.75723	1.89457	58	39.95	1.45182
SPD_0010	SPD_1584	7	7.28858	0.960407	-0.106891	49.3333	46.931	1.05119
SPD_0010	SPD_1585	7	7.69309	0.909907	-0.249886	43.3333	48.7258	0.88933
SPD_0010	SPD_1586	12	10.2517	1.17054	0.546047	69	67.2497	1.02603
SPD_0010	SPD_1587	7	7.82234	0.894873	-0.294025	56	49.4832	1.1317
SPD_0010	SPD_1595	7	5.47012	1.27968	0.65412	47.3333	35.6493	1.32775
SPD_0010	SPD_1602	7	5.17262	1.35328	0.803479	42	32.8855	1.27716
SPD_0010	SPD_1605	9	8.6594	1.03933	0.115744	55.3333	56.9317	0.971925
SPD_0010	SPD_1606	9	7.23814	1.24341	0.654874	60	47.3026	1.26843
SPD_0010	SPD_1607	18	16.8416	1.06879	0.282283	98.6667	111.065	0.88837
SPD_0010	SPD_1608	8	7.10698	1.12565	0.33498	37	47.114	0.785328
SPD_0010	SPD_1609	3	6.52831	0.459537	-1.38091	12	40.9088	0.293336
SPD_0010	SPD_1612	9	7.36869	1.22138	0.600954	51	46.7913	1.08995
SPD_0010	SPD_1613	8	9.09039	0.880051	-0.361651	44	55.9288	0.786714
SPD_0010	SPD_1617	21	16.6884	1.25836	1.05545	142	106.691	1.33094
SPD_0010	SPD_1664	6	5.60808	1.06988	0.165497	43.3333	50.064	0.865558
SPD_0010	SPD_1673	7	6.05458	1.15615	0.384221	47	37.8791	1.24079
SPD_0010	SPD_1726	7	7.02547	0.996374	-0.00960995	35.3333	51.3213	0.688473
SPD_0010	SPD_1732	10	6.29663	1.58815	1.47585	50.3333	47.2671	1.06487
SPD_0010	SPD_1734	5	5.45495	0.916599	-0.194789	40	40.9212	0.977488
SPD_0010	SPD_1749	42	30.9051	1.359	1.99575	278.333	230.523	1.2074
SPD_0010	SPD_1750	10	8.24073	1.21348	0.612842	52.3333	62.8024	0.833302
SPD_0010	SPD_1751	13	10.6869	1.21644	0.70757	122	83.4149	1.46257
SPD_0010	SPD_1752	30	38.1718	0.78592	-1.32266	227.667	287.134	0.792893
SPD_0010	SPD_1753	34	23.2531	1.46217	2.22866	214.333	181.783	1.17906
SPD_0010	SPD_1785	17	9.06224	1.87592	2.63682	126	69.5134	1.8126
SPD_0010	SPD_1821	6	6.9658	0.861351	-0.365933	36	48.3267	0.74493
SPD_0010	SPD_1830	6	8.83448	0.679157	-0.953636	36	69.5489	0.517621
SPD_0010	SPD_1831	11	11.3446	0.969627	-0.102302	69	92.7146	0.744219
SPD_0010	SPD_1834	10	7.21814	1.3854	1.03543	88	54.466	1.61569
SPD_0010	SPD_1841	24	10.7743	2.22752	4.02925	200	85.0191	2.35241
SPD_0010	SPD_1867	4	5.68417	0.703709	-0.706403	20	46.7387	0.427911
SPD_0010	SPD_1869	7	5.55749	1.25956	0.611897	24.6667	48.5305	0.508271
SPD_0010	SPD_1875	9	6.23779	1.44282	1.10597	59	52.1612	1.13111
SPD_0010	SPD_1900	10	6.07372	1.64644	1.59314	60	45.3253	1.32376
SPD_0010	SPD_1903	11	9.0971	1.20918	0.630907	49.3333	80.7978	0.610578
SPD_0010	SPD_1911	10	5.26224	1.90033	2.06532	59.3333	41.5794	1.42699
SPD_0010	SPD_1912	26	12.3925	2.09804	3.86543	185.667	102.003	1.82021
SPD_0010	SPD_1913	16	5.36049	2.9848	4.59536	104.667	43.3256	2.41581
SPD_0010	SPD_1914	14	6.79882	2.05918	2.76176	91.3333	58.8953	1.55078
SPD_0010	SPD_1920	7	5.30189	1.32028	0.737479	42	45.299	0.927173
SPD_0010	SPD_1925	8	6.5808	1.21566	0.553229	54	49.1264	1.0992
SPD_0010	SPD_1927	25	13.5126	1.85013	3.12503	185	121.793	1.51897
SPD_0010	SPD_1931	13	6.70956	1.93753	2.42847	83	56.9596	1.45717
SPD_0010	SPD_1934	12	10.1605	1.18105	0.577091	87	83.6888	1.03957
SPD_0010	SPD_1935	6	5.47468	1.09596	0.224517	42	48.4053	0.867673
SPD_0010	SPD_1951	11	8.56087	1.28492	0.833637	48	80.8675	0.593563
SPD_0010	SPD_1952	18	10.4753	1.71833	2.32491	147	95.578	1.53801
SPD_0010	SPD_1956	6	7.18227	0.83539	-0.44115	53	63.1091	0.839816
SPD_0010	SPD_1957	11	6.0092	1.83053	2.03593	64	55.2059	1.1593
SPD_0010	SPD_1958	7	8.8704	0.789142	-0.628004	43	81.0619	0.530459
SPD_0010	SPD_1959	16	18.8833	0.847308	-0.663524	116	172.65	0.67188
SPD_0010	SPD_1961	29	20.5856	1.40875	1.85456	188.667	185.167	1.0189
SPD_0010	SPD_1965	12	6.17821	1.94231	2.3422	70	54.4954	1.28451
SPD_0010	SPD_1969	11	7.96324	1.38135	1.07613	59	68.8578	0.856838
SPD_0010	SPD_1971	16	10.2699	1.55795	1.78804	123.333	88.4368	1.39459
SPD_0010	SPD_1972	5	7.08272	0.705944	-0.782583	42	63.3363	0.663127
SPD_0010	SPD_1973	16	9.43308	1.69616	2.13813	206.333	87.552	2.35669
SPD_0010	SPD_1978	16	11.4738	1.39448	1.33623	226.667	108.825	2.08286
SPD_0010	SPD_1979	7	6.12842	1.14222	0.352073	36	55.0501	0.65395
SPD_0010	SPD_1985	10	9.30188	1.07505	0.2289	70	84.6186	0.827241
SPD_0010	SPD_1986	17	11.3723	1.49487	1.66883	158.667	106.69	1.48717
SPD_0010	SPD_1987	65	47.7654	1.36082	2.4937	497.667	432.868	1.1497
SPD_0010	SPD_1988	44	24.3245	1.80888	3.98937	449	217.082	2.06834
SPD_0010	SPD_1989	15	8.77544	1.70932	2.10123	96.3333	77.7168	1.23954
SPD_0010	SPD_1990	7	5.16673	1.35482	0.806525	66	46.0487	1.43327
SPD_0010	SPD_1993	10	6.99757	1.42907	1.13501	54	61.2403	0.881773
SPD_0010	SPD_1994	8	6.36868	1.25615	0.646419	39.6667	55.7569	0.711421
SPD_0010	SPD_1995	10	8.10527	1.23376	0.665523	75	72.0675	1.04069
SPD_0010	SPD_1997	8	5.78396	1.38314	0.921438	77	51.5835	1.49273
SPD_0010	SPD_2002	7	7.46409	0.937823	-0.169869	66.3333	64.6385	1.02622
SPD_0010	SPD_2004	12	8.95147	1.34056	1.01893	62	78.6559	0.788244
SPD_0010	SPD_2005	11	6.47986	1.69757	1.7757	101	55.4771	1.82057
SPD_0010	SPD_2007	22	14.6204	1.50475	1.92999	139	132.116	1.05211
SPD_0010	SPD_2009	6	9.48914	0.632302	-1.13267	43.3333	90.6688	0.47793
SPD_0010	SPD_2013	14	9.26796	1.51058	1.55438	108	77.7436	1.38918
SPD_0010	SPD_2014	9	9.77888	0.920351	-0.249072	59	82.9149	0.711573
SPD_0010	SPD_2019	14	7.96523	1.75764	2.13826	142	69.8659	2.03247
SPD_0010	SPD_2028	9	5.63296	1.59774	1.41866	97.6667	54.6931	1.78572
SPD_0010	SPD_2058	12	8.74353	1.37244	1.1013	62	67.99	0.911898
SPD_0010	SPD_2068	9	6.06726	1.48337	1.19063	58	46.5627	1.24563
SPD_0012	SPD_0063	16	10.317	1.55084	1.76929	98	75.3646	1.30035
SPD_0012	SPD_0115	15	6.64464	2.25746	3.24138	94.3333	50.3278	1.87438
SPD_0012	SPD_0117	9	8.26134	1.08941	0.256993	41	61.5147	0.666507
SPD_0012	SPD_0119	8	6.41105	1.24785	0.627545	63.6667	49.3203	1.29088
SPD_0012	SPD_0124	13	5.9501	2.18484	2.89015	81.6667	45.5567	1.79264
SPD_0012	SPD_0139	4	5.13808	0.7785	-0.502081	29	35.5857	0.814933
SPD_0012	SPD_0140	10	5.48044	1.82467	1.93059	59	40.2148	1.46712
SPD_0012	SPD_0142	8	5.97279	1.33941	0.829488	46	45.1015	1.01992
SPD_0012	SPD_0143	14	7.64584	1.83106	2.29798	109.333	60.1979	1.81623
SPD_0012	SPD_0157	6	5.04813	1.18856	0.423654	38	36.5088	1.04084
SPD_0012	SPD_0167	13	7.9527	1.63466	1.78979	82	61.7311	1.32834
SPD_0012	SPD_0169	14	6.26149	2.23589	3.09257	75.3333	47.0866	1.59989
SPD_0012	SPD_0234	14	8.11943	1.72426	2.06375	78	54.7254	1.4253
SPD_0012	SPD_0235	23	18.0983	1.27084	1.1522	149	126.969	1.17351
SPD_0012	SPD_0236	12	5.35778	2.23973	2.8696	89.6667	37.7036	2.3782
SPD_0012	SPD_0250	9	5.97682	1.50582	1.2366	51	41.562	1.22708
SPD_0012	SPD_0280	9	9.85309	0.913419	-0.271774	45	60.5222	0.743529
SPD_0012	SPD_0285	8	10.0377	0.796991	-0.64318	42	67.9366	0.618224
SPD_0012	SPD_0287	15	8.85718	1.69354	2.06405	86.3333	58.9916	1.46349
SPD_0012	SPD_0335	11	9.44278	1.16491	0.506759	49	62.0248	0.790006
SPD_0012	SPD_0425	7	6.74665	1.03755	0.0975405	36.3333	30.0534	1.20896
SPD_0012	SPD_0428	3	6.04292	0.496449	-1.23785	20	29.744	0.672403
SPD_0012	SPD_0444	5	6.58383	0.759436	-0.617262	40	31.2734	1.27904
SPD_0012	SPD_0502	3	5.62887	0.532967	-1.10805	15	24.3399	0.616272
SPD_0012	SPD_0503	9	7.52873	1.19542	0.536205	57	32.554	1.75094
SPD_0012	SPD_0558	6	12.5355	0.478639	-1.84591	29	48.6882	0.595626
SPD_0012	SPD_0577	2	5.64657	0.354197	-1.53459	6.66667	21.9802	0.303303
SPD_0012	SPD_1018	0	5.66808	0	-2.38077	0	18.0555	0
SPD_0012	SPD_1071	2	5.63157	0.355141	-1.53031	10	16.9671	0.589374
SPD_0012	SPD_1167	0	5.38517	0	-2.3206	0	19.3688	0
SPD_0012	SPD_1179	2	5.66914	0.352787	-1.54101	11	18.9291	0.581117
SPD_0012	SPD_1376	3	8.01503	0.374297	-1.77142	13	32.7043	0.397501
SPD_0012	SPD_1465	8	5.12262	1.5617	1.27131	47	25.8446	1.81856
SPD_0012	SPD_1499	7	9.76255	0.717026	-0.884155	35	50.2912	0.695947
SPD_0012	SPD_1607	5	7.15065	0.699237	-0.80426	89	42.9156	2.07384
SPD_0012	SPD_1617	10	6.83868	1.46227	1.20888	53	38.8436	1.36445
SPD_0012	SPD_1749	15	12.5269	1.19742	0.698746	92.3333	87.6507	1.05342
SPD_0012	SPD_1752	22	15.2911	1.43875	1.71567	116.333	103.449	1.12455
SPD_0012	SPD_1753	24	9.68991	2.4768	4.59708	173.333	67.9185	2.55208
SPD_0012	SPD_1831	12	5.07518	2.36445	3.07385	65	38.2037	1.7014
SPD_0012	SPD_1912	4	5.26154	0.760233	-0.549978	25	38.644	0.646931
SPD_0012	SPD_1927	6	5.62925	1.06586	0.156262	65.3333	45.6646	1.43072
SPD_0012	SPD_1952	10	5.34243	1.87181	2.01507	80.3333	46.7121	1.71975
SPD_0012	SPD_1959	14	8.18946	1.70951	2.03044	102	68.4711	1.48968
SPD_0012	SPD_1961	16	8.40843	1.90285	2.61803	101.333	66.8795	1.51516
SPD_0012	SPD_1971	9	5.25436	1.71286	1.63406	55	42.3973	1.29725
SPD_0012	SPD_1978	11	5.30279	2.07438	2.47406	69.3333	46.6058	1.48765
SPD_0012	SPD_1987	30	20.0291	1.49782	2.22794	224.667	162.354	1.3838
SPD_0012	SPD_1988	11	10.3639	1.06138	0.197593	65.3333	82.7139	0.789872
SPD_0012	SPD_2007	8	6.9497	1.15113	0.39841	45.3333	57.0735	0.794298
SPD_0023	SPD_0028	4	8.62433	0.463804	-1.57466	36	155.27	0.231855
SPD_0023	SPD_0030	7	7.58302	0.923115	-0.21172	107	122.935	0.87038
SPD_0023	SPD_0031	18	20.3712	0.883601	-0.525361	315	407.693	0.772639
SPD_0023	SPD_0035	9	8.19619	1.09807	0.280767	102	141.79	0.719375
SPD_0023	SPD_0037	5	5.58895	0.894623	-0.249122	54	108.04	0.499816
SPD_0023	SPD_0040	12	9.66148	1.24205	0.752348	305.667	177.267	1.72433
SPD_0023	SPD_0041	4	7.5779	0.527851	-1.29973	24	138.824	0.172881
SPD_0023	SPD_0049	37	32.5116	1.13806	0.787176	455	583.292	0.780055
SPD_0023	SPD_0050	16	16.6898	0.958671	-0.168841	269.667	324.699	0.830514
SPD_0023	SPD_0051	9	7.38413	1.21883	0.594643	184	117.417	1.56706
SPD_0023	SPD_0052	31	29.4391	1.05302	0.287683	402.333	498.263	0.807472
SPD_0023	SPD_0053	32	17.5509	1.82327	3.44899	686	263.651	2.60193
SPD_0023	SPD_0054	13	10.8694	1.19602	0.646247	199	173.979	1.14382
SPD_0023	SPD_0056	28	26.8766	1.0418	0.216697	471	478.874	0.983556
SPD_0023	SPD_0057	10	10.3252	0.968508	-0.101192	203	176.482	1.15026
SPD_0023	SPD_0058	13	15.3835	0.845063	-0.607691	241	281.541	0.856004
SPD_0023	SPD_0060	12	13.252	0.905526	-0.343916	202	233.618	0.864659
SPD_0023	SPD_0063	75	70.1255	1.06951	0.582087	1120	1209.37	0.926103
SPD_0023	SPD_0065	7	8.6875	0.805755	-0.572529	96	99.6078	0.96378
SPD_0023	SPD_0066	9	7.05133	1.27635	0.733841	136.667	123.724	1.10461
SPD_0023	SPD_0067	25	24.0587	1.03913	0.191912	372	458.953	0.81054
SPD_0023	SPD_0068	10	9.29095	1.07632	0.232619	283	159.77	1.7713
SPD_0023	SPD_0069	5	6.61574	0.755773	-0.628179	55	128.47	0.428115
SPD_0023	SPD_0070	17	21.3829	0.795027	-0.947831	285.667	379.657	0.752434
SPD_0023	SPD_0071	12	10.2429	1.17155	0.549032	244	191.124	1.27666
SPD_0023	SPD_0072	1	5.96183	0.167734	-2.03213	43	118.978	0.361411
SPD_0023	SPD_0076	16	12.4298	1.28723	1.01265	186.333	208.43	0.893987
SPD_0023	SPD_0078	12	8.95804	1.33958	1.01636	206	181.16	1.13712
SPD_0023	SPD_0080	3	7.7234	0.38843	-1.69962	26	144.859	0.179485
SPD_0023	SPD_0081	10	6.96626	1.43549	1.14942	420	123.828	3.39181
SPD_0023	SPD_0082	4	6.22341	0.642734	-0.891263	96	112.396	0.854121
SPD_0023	SPD_0088	15	18.8381	0.796258	-0.884298	316.333	316.429	0.999697
SPD_0023	SPD_0089	13	12.9797	1.00156	0.00562201	297	228.747	1.29838
SPD_0023	SPD_0090	35	33.6255	1.04088	0.237042	578.667	626.261	0.924002
SPD_0023	SPD_0092	8	7.01002	1.14122	0.373911	150	139.483	1.0754
SPD_0023	SPD_0093	25	22.7534	1.09874	0.470978	405	445.271	0.909559
SPD_0023	SPD_0094	9	11.1407	0.807851	-0.641346	166	206.543	0.803706
SPD_0023	SPD_0097	34	32.8632	1.03459	0.198295	606	600.753	1.00873
SPD_0023	SPD_0101	19	24.719	0.768641	-1.15028	276	459.692	0.600402
SPD_0023	SPD_0104	7	8.14167	0.859774	-0.400114	114	157.786	0.722498
SPD_0023	SPD_0107	25	31.1976	0.801343	-1.10959	482	594.626	0.810593
SPD_0023	SPD_0108	8	6.29599	1.27065	0.67911	124	113.321	1.09424
SPD_0023	SPD_0110	17	12.7351	1.33489	1.1951	354	253.674	1.39549
SPD_0023	SPD_0111	17	16.4397	1.03408	0.138187	324	322.557	1.00447
SPD_0023	SPD_0112	10	10.8062	0.925398	-0.245238	164	212.338	0.772354
SPD_0023	SPD_0114	14	18.1206	0.772603	-0.967989	178	318.328	0.559171
SPD_0023	SPD_0115	30	43.6308	0.687588	-2.0636	407	788.311	0.516293
SPD_0023	SPD_0116	14	13.7252	1.02002	0.0741696	280	256.33	1.09234
SPD_0023	SPD_0117	64	53.7754	1.19014	1.3943	1009.67	957.24	1.05477
SPD_0023	SPD_0119	42	41.3277	1.01627	0.104583	863	762.965	1.13111
SPD_0023	SPD_0120	28	26.8432	1.04309	0.223266	356.333	473.095	0.753196
SPD_0023	SPD_0121	12	11.5698	1.03719	0.126486	159	222.66	0.714092
SPD_0023	SPD_0122	24	23.1627	1.03615	0.173973	304	426.459	0.712847
SPD_0023	SPD_0124	35	39.9017	0.877155	-0.775982	680.667	724.874	0.939013
SPD_0023	SPD_0125	6	6.84649	0.876361	-0.323512	107	119.681	0.894045
SPD_0023	SPD_0126	11	9.95774	1.10467	0.33029	333	176.425	1.88748
SPD_0023	SPD_0138	33	24.3732	1.35394	1.74739	650.333	393.966	1.65073
SPD_0023	SPD_0139	42	32.6892	1.28483	1.62848	777	542.955	1.43106
SPD_0023	SPD_0140	37	34.3808	1.07618	0.446686	609	608.621	1.00062
SPD_0023	SPD_0141	28	25.1767	1.11214	0.562667	419.667	459.378	0.913553
SPD_0023	SPD_0142	33	38.5689	0.855612	-0.896706	975	699.38	1.39409
SPD_0023	SPD_0143	41	49.9081	0.821511	-1.26095	922	941.142	0.979661
SPD_0023	SPD_0144	9	15.5011	0.580603	-1.65123	285	288.511	0.98783
SPD_0023	SPD_0146	36	31.6952	1.13582	0.764636	763.333	594.038	1.28499
SPD_0023	SPD_0147	10	12.9472	0.772367	-0.819074	274	239.53	1.14391
SPD_0023	SPD_0148	23	25.0919	0.916631	-0.417612	339.333	472.546	0.718096
SPD_0023	SPD_0149	4	10.0538	0.397858	-1.90926	106	194.176	0.545896
SPD_0023	SPD_0151	15	17.4318	0.860497	-0.582443	216.667	347.016	0.624371
SPD_0023	SPD_0152	28	26.0773	1.07373	0.376518	524	458.366	1.14319
SPD_0023	SPD_0153	4	6.75881	0.59182	-1.06118	30	125.819	0.238437
SPD_0023	SPD_0155	13	13.9761	0.930158	-0.261101	506	258.139	1.96019
SPD_0023	SPD_0156	26	24.0759	1.07992	0.392142	615.333	430.246	1.43019
SPD_0023	SPD_0157	31	33.6514	0.921209	-0.457064	587	576.852	1.01759
SPD_0023	SPD_0158	7	10.7242	0.652729	-1.13724	240.333	197.414	1.21741
SPD_0023	SPD_0159	17	19.9359	0.852733	-0.657542	277.333	378.581	0.732559
SPD_0023	SPD_0161	14	19.5064	0.717713	-1.24675	186	363.823	0.511237
SPD_0023	SPD_0165	23	19.9304	1.15401	0.68757	592	375.56	1.57631
SPD_0023	SPD_0166	25	22.6976	1.10144	0.483269	647.667	457.306	1.41627
SPD_0023	SPD_0167	41	53.2171	0.77043	-1.67472	511	981.779	0.520484
SPD_0023	SPD_0168	28	33.5326	0.835009	-0.955421	482.333	629.802	0.76585
SPD_0023	SPD_0169	47	41.8958	1.12183	0.788577	818	747.624	1.09413
SPD_0023	SPD_0172	9	12.9595	0.694469	-1.09989	146.333	226.687	0.645531
SPD_0023	SPD_0173	8	9.58536	0.834606	-0.512063	118	177.549	0.664607
SPD_0023	SPD_0174	6	6.21427	0.96552	-0.0859527	136	96.3913	1.41092
SPD_0023	SPD_0179	4	9.5984	0.416736	-1.80703	95	176.319	0.538797
SPD_0023	SPD_0184	3	5.21351	0.575428	-0.969431	20	88.0874	0.227047
SPD_0023	SPD_0185	7	7.22112	0.969378	-0.0822873	90	98.4099	0.914542
SPD_0023	SPD_0186	14	15.8188	0.885024	-0.45729	143	271.027	0.527623
SPD_0023	SPD_0223	18	20.6692	0.870861	-0.587107	453.667	351.081	1.2922
SPD_0023	SPD_0224	25	22.1409	1.12913	0.607626	489	361.254	1.35362
SPD_0023	SPD_0225	16	16.8381	0.950226	-0.204245	407.333	306.297	1.32986
SPD_0023	SPD_0228	13	9.359	1.38904	1.19016	125	166.687	0.749911
SPD_0023	SPD_0229	7	11.3974	0.614175	-1.30255	209	183.312	1.14013
SPD_0023	SPD_0230	11	11.1464	0.986869	-0.0438379	110	153.512	0.716557
SPD_0023	SPD_0231	26	30.534	0.851511	-0.820515	486.333	528.275	0.920606
SPD_0023	SPD_0232	10	5.48775	1.82224	1.92618	128	81.1913	1.57652
SPD_0023	SPD_0233	9	11.24	0.800709	-0.668147	101	185.116	0.545603
SPD_0023	SPD_0234	56	53.1188	1.05424	0.395315	894	854.958	1.04567
SPD_0023	SPD_0235	126	118.294	1.06514	0.708499	1949	1983.74	0.982487
SPD_0023	SPD_0236	38	35.9166	1.05801	0.34764	500	599.925	0.833437
SPD_0023	SPD_0237	33	29.373	1.12348	0.669228	559	528.932	1.05685
SPD_0023	SPD_0240	5	5.48134	0.912185	-0.205595	81	95.5851	0.847412
SPD_0023	SPD_0242	12	11.2382	1.06779	0.22725	97	198.076	0.489711
SPD_0023	SPD_0247	11	8.42485	1.30566	0.887201	215	129.097	1.66541
SPD_0023	SPD_0249	13	8.36241	1.55458	1.60371	334	151.125	2.21009
SPD_0023	SPD_0250	39	39.6886	0.982649	-0.109308	514.667	659.46	0.780436
SPD_0023	SPD_0258	6	5.29012	1.13419	0.308639	127	99.5382	1.27589
SPD_0023	SPD_0265	3	5.46949	0.548497	-1.05593	61	92.0019	0.66303
SPD_0023	SPD_0266	7	8.42258	0.8311	-0.490177	88	123.436	0.71292
SPD_0023	SPD_0267	15	16.4024	0.914501	-0.34627	246.667	287.62	0.857614
SPD_0023	SPD_0268	17	11.8703	1.43215	1.48888	210	217.811	0.964137
SPD_0023	SPD_0276	5	8.99291	0.555993	-1.33149	74	156.324	0.473376
SPD_0023	SPD_0277	30	30.1482	0.995085	-0.0269873	448.667	456.841	0.982107
SPD_0023	SPD_0278	9	10.8067	0.832819	-0.549583	130	157.958	0.823002
SPD_0023	SPD_0280	59	64.5012	0.914712	-0.684971	966	946.324	1.02079
SPD_0023	SPD_0281	2	5.75943	0.347257	-1.56651	30	84.1824	0.356369
SPD_0023	SPD_0282	15	17.8356	0.841015	-0.671429	314.333	276.056	1.13866
SPD_0023	SPD_0283	19	26.5692	0.715115	-1.46845	194	425.654	0.45577
SPD_0023	SPD_0285	53	65.5863	0.808096	-1.55414	774	1062.36	0.728568
SPD_0023	SPD_0286	5	5.15853	0.969269	-0.0697978	126	83.0867	1.51649
SPD_0023	SPD_0287	60	59.3065	1.01169	0.0900569	902	939.023	0.960573
SPD_0023	SPD_0289	7	8.33577	0.839754	-0.462657	53	123.116	0.430489
SPD_0023	SPD_0290	6	5.223	1.14877	0.339988	104	74.2999	1.39973
SPD_0023	SPD_0294	21	19.6391	1.06929	0.307083	338.333	300.911	1.12436
SPD_0023	SPD_0296	15	13.8013	1.08686	0.322677	238	224.582	1.05975
SPD_0023	SPD_0297	22	13.4225	1.63904	2.34123	321	209.511	1.53214
SPD_0023	SPD_0300	30	32.2891	0.929105	-0.402849	572.333	503.241	1.13729
SPD_0023	SPD_0301	3	7.96083	0.376845	-1.75823	19	95.2675	0.199438
SPD_0023	SPD_0302	18	12.5139	1.4384	1.55084	266.667	196.396	1.3578
SPD_0023	SPD_0308	17	15.4152	1.10281	0.403648	160	239.933	0.666854
SPD_0023	SPD_0309	7	6.13115	1.14171	0.350892	138	102.819	1.34217
SPD_0023	SPD_0311	22	21.2556	1.03502	0.161464	322.667	327.866	0.984142
SPD_0023	SPD_0319	3	7.4807	0.401032	-1.63823	43	100.627	0.427319
SPD_0023	SPD_0322	3	7.63031	0.393169	-1.67625	27	111.563	0.242017
SPD_0023	SPD_0323	13	12.0987	1.0745	0.259128	170.333	179.816	0.947263
SPD_0023	SPD_0324	3	6.05589	0.495385	-1.24179	56	89.1477	0.628171
SPD_0023	SPD_0325	13	20.0719	0.647671	-1.5785	275	275.156	0.999435
SPD_0023	SPD_0326	10	8.71276	1.14774	0.436096	125	137.333	0.910195
SPD_0023	SPD_0334	21	25.3346	0.828905	-0.861184	226	387.787	0.582794
SPD_0023	SPD_0335	51	63.1711	0.807332	-1.53133	682.333	987.243	0.69115
SPD_0023	SPD_0357	14	18.7462	0.746819	-1.0962	202	228.911	0.88244
SPD_0023	SPD_0360	8	9.51557	0.840728	-0.491312	92	116.247	0.79142
SPD_0023	SPD_0361	23	24.8797	0.924447	-0.376854	326	295.375	1.10368
SPD_0023	SPD_0363	18	15.1874	1.18519	0.721712	296	184.413	1.60509
SPD_0023	SPD_0366	10	9.0813	1.10116	0.30486	84	105.176	0.798659
SPD_0023	SPD_0374	10	5.93251	1.68563	1.66996	104	79.3866	1.31004
SPD_0023	SPD_0391	7	7.07107	0.989949	-0.0267276	81	91.8281	0.882083
SPD_0023	SPD_0399	7	7.72311	0.90637	-0.260201	96	80.1707	1.19744
SPD_0023	SPD_0400	1	5.188	0.192752	-1.83868	9	62.202	0.14469
SPD_0023	SPD_0404	8	8.53188	0.93766	-0.182092	94	110.355	0.8518
SPD_0023	SPD_0406	9	12.5101	0.719418	-0.992407	96	155.678	0.616659
SPD_0023	SPD_0409	7	9.39005	0.74547	-0.77996	83	117.326	0.707432
SPD_0023	SPD_0412	4	6.83577	0.585157	-1.08462	46	62.0327	0.741545
SPD_0023	SPD_0414	18	12.1077	1.48665	1.69337	248	132.095	1.87744
SPD_0023	SPD_0420	17	17.8169	0.954148	-0.193543	141.667	178.286	0.794602
SPD_0023	SPD_0421	4	5.38196	0.743224	-0.595695	33	61.8518	0.533533
SPD_0023	SPD_0423	14	9.12152	1.53483	1.61529	97	78.3309	1.23834
SPD_0023	SPD_0424	15	14.8334	1.01123	0.0432443	201	157.403	1.27698
SPD_0023	SPD_0425	40	43.7005	0.915322	-0.559773	443	465.281	0.952113
SPD_0023	SPD_0427	29	32.0386	0.905157	-0.536836	299.333	360.729	0.8298
SPD_0023	SPD_0428	48	40.3484	1.18964	1.2046	605	473.441	1.27788
SPD_0023	SPD_0429	10	7.74398	1.29132	0.810699	113	78.7751	1.43446
SPD_0023	SPD_0430	4	7.2093	0.554839	-1.19526	51	79.6091	0.64063
SPD_0023	SPD_0434	18	12.1204	1.4851	1.68884	251	123.026	2.04022
SPD_0023	SPD_0435	22	15.9942	1.3755	1.50174	216	172.847	1.24966
SPD_0023	SPD_0437	5	6.2938	0.794432	-0.515718	45	50.7019	0.887541
SPD_0023	SPD_0439	8	5.08333	1.57377	1.29364	127	61.0224	2.0812
SPD_0023	SPD_0440	8	6.11571	1.30811	0.761945	88	68.7797	1.27945
SPD_0023	SPD_0442	11	7.00296	1.57076	1.51042	125	74.7518	1.6722
SPD_0023	SPD_0443	13	15.1648	0.85725	-0.555897	177	177.06	0.999662
SPD_0023	SPD_0444	37	43.6326	0.84799	-1.0041	385.667	493.933	0.780807
SPD_0023	SPD_0450	16	14.3614	1.1141	0.432397	240.667	160.008	1.50409
SPD_0023	SPD_0451	36	29.9753	1.20099	1.1004	464	339.968	1.36484
SPD_0023	SPD_0452	12	11.839	1.0136	0.0467825	103	151.311	0.680717
SPD_0023	SPD_0453	24	22.1571	1.08318	0.391518	307	270.957	1.13302
SPD_0023	SPD_0454	13	11.8574	1.09636	0.331817	138	129.415	1.06634
SPD_0023	SPD_0455	22	21.1745	1.03899	0.1794	216	260.601	0.828852
SPD_0023	SPD_0457	10	7.70013	1.29868	0.828809	65	85.2389	0.762563
SPD_0023	SPD_0465	8	5.41716	1.47679	1.10971	158.333	58.239	2.71868
SPD_0023	SPD_0469	10	18.5837	0.538106	-1.99117	99.3333	210.584	0.471704
SPD_0023	SPD_0473	9	8.82734	1.01956	0.0581131	122	88.2301	1.38275
SPD_0023	SPD_0484	8	5.39563	1.48268	1.1212	78	58.7571	1.3275
SPD_0023	SPD_0488	8	6.90444	1.15868	0.41694	66	77.3671	0.853076
SPD_0023	SPD_0493	10	10.7752	0.928056	-0.236162	80	110.722	0.722527
SPD_0023	SPD_0501	12	12.31	0.974815	-0.0883628	150	122.911	1.2204
SPD_0023	SPD_0502	50	36.8957	1.35517	2.15738	524.333	380.481	1.37808
SPD_0023	SPD_0503	52	50.7707	1.02421	0.172522	548	519.567	1.05472
SPD_0023	SPD_0507	20	21.4574	0.932081	-0.314614	149	229.676	0.648741
SPD_0023	SPD_0510	13	10.2959	1.26264	0.842752	122.333	109.493	1.11728
SPD_0023	SPD_0518	10	7.58511	1.31837	0.876834	119	80.3191	1.48159
SPD_0023	SPD_0521	5	6.47432	0.772282	-0.579422	34	65.0503	0.522672
SPD_0023	SPD_0523	12	11.0587	1.08511	0.283044	175	122.745	1.42572
SPD_0023	SPD_0525	7	6.54087	1.07019	0.179521	73	66.5523	1.09688
SPD_0023	SPD_0527	12	14.2608	0.841468	-0.598673	198	152.837	1.2955
SPD_0023	SPD_0528	4	7.2746	0.549859	-1.2141	47	76.2356	0.61651
SPD_0023	SPD_0530	9	6.58324	1.36711	0.941921	65	68.2814	0.951943
SPD_0023	SPD_0535	14	13.4881	1.03795	0.139384	162.333	137.609	1.17967
SPD_0023	SPD_0546	5	6.96696	0.717673	-0.745201	29.6667	60.0554	0.493989
SPD_0023	SPD_0558	88	82.4983	1.06669	0.605729	676	762.721	0.8863
SPD_0023	SPD_0567	7	6.77486	1.03323	0.0864976	85.3333	64.304	1.32703
SPD_0023	SPD_0569	20	20.4085	0.979985	-0.0904176	186	197.931	0.939722
SPD_0023	SPD_0570	8	6.51934	1.22712	0.579901	130	64.3221	2.02108
SPD_0023	SPD_0577	52	37.5816	1.38365	2.35195	462.333	346.92	1.33268
SPD_0023	SPD_0578	17	15.7149	1.08178	0.324175	163	148.275	1.09931
SPD_0023	SPD_0579	8	8.20412	0.97512	-0.0712639	75	75.3205	0.995745
SPD_0023	SPD_0596	20	16.1377	1.23933	0.961438	168	146.43	1.1473
SPD_0023	SPD_0603	14	10.8056	1.29563	0.971777	118	97.6986	1.2078
SPD_0023	SPD_0604	26	25.0864	1.03642	0.182402	215.667	217.892	0.989787
SPD_0023	SPD_0606	2	5.1395	0.389143	-1.38484	13	44.6784	0.290968
SPD_0023	SPD_0611	15	9.8855	1.51737	1.62669	129	91.6529	1.40748
SPD_0023	SPD_0612	31	24.2132	1.28029	1.37923	309	214.307	1.44186
SPD_0023	SPD_0613	11	12.0212	0.915054	-0.294521	106	110.147	0.962348
SPD_0023	SPD_0614	5	6.944	0.720046	-0.737719	39	61.4669	0.634488
SPD_0023	SPD_0618	7	5.15891	1.35687	0.810578	50	47.8535	1.04486
SPD_0023	SPD_0623	8	6.96479	1.14863	0.39226	70	52.0783	1.34413
SPD_0023	SPD_0624	8	7.72808	1.03519	0.0978158	98	68.5698	1.4292
SPD_0023	SPD_0626	7	7.89579	0.886548	-0.318793	45	76.8849	0.58529
SPD_0023	SPD_0627	5	6.53639	0.764948	-0.600941	45	65.4772	0.687262
SPD_0023	SPD_0635	14	11.1926	1.25083	0.839153	122	93.8339	1.30017
SPD_0023	SPD_0642	9	6.88462	1.30726	0.806208	38	65.6639	0.578704
SPD_0023	SPD_0652	11	8.55574	1.28569	0.83564	100	76.1205	1.31371
SPD_0023	SPD_0653	4	5.43	0.736648	-0.613673	28	49.196	0.569152
SPD_0023	SPD_0661	22	19.4779	1.12949	0.571467	174	178.924	0.972481
SPD_0023	SPD_0669	8	5.61255	1.42538	1.00775	44	45.7931	0.960843
SPD_0023	SPD_0671	8	6.72874	1.18893	0.490081	188.333	56.9767	3.30545
SPD_0023	SPD_0686	8	6.46984	1.23651	0.601576	92.3333	56.5979	1.63139
SPD_0023	SPD_0688	1	6.2636	0.159653	-2.10315	15	54.9416	0.273017
SPD_0023	SPD_0692	8	5.57348	1.43537	1.02783	55	50.6954	1.08491
SPD_0023	SPD_0693	16	10.6073	1.50839	1.65578	161	95.3208	1.68903
SPD_0023	SPD_0697	4	5.79812	0.689879	-0.74675	30	45.6591	0.657043
SPD_0023	SPD_0698	16	10.902	1.46762	1.544	93	93.7141	0.99238
SPD_0023	SPD_0724	10	5.84871	1.70978	1.71653	88	41.062	2.1431
SPD_0023	SPD_0727	8	6.66101	1.20102	0.518809	61	50.4696	1.20865
SPD_0023	SPD_0781	9	5.0998	1.76477	1.72707	124	40.9581	3.02748
SPD_0023	SPD_0782	10	11.7551	0.850691	-0.511916	83	89.6804	0.925508
SPD_0023	SPD_0784	11	24.5464	0.44813	-2.7342	65	194.682	0.333877
SPD_0023	SPD_0787	11	11.359	0.968398	-0.106509	84	77.3144	1.08647
SPD_0023	SPD_0796	6	5.8657	1.0229	0.0554525	46	48.7923	0.942772
SPD_0023	SPD_0801	18	20.4634	0.879618	-0.544568	92.6667	163.497	0.566778
SPD_0023	SPD_0802	7	10.8508	0.645114	-1.16901	32	86.1596	0.371404
SPD_0023	SPD_0805	7	8.52832	0.820795	-0.523339	35	69.4231	0.504155
SPD_0023	SPD_0809	5	6.61662	0.755673	-0.628477	34	47.5109	0.715625
SPD_0023	SPD_0812	7	6.86851	1.01914	0.0501738	63.3333	50.3753	1.25723
SPD_0023	SPD_0813	1	5.00057	0.199977	-1.78901	3	36.0595	0.0831958
SPD_0023	SPD_0815	9	6.7604	1.33128	0.86136	57	48.3117	1.17984
SPD_0023	SPD_0821	9	7.00073	1.28558	0.755613	63	56.7597	1.10994
SPD_0023	SPD_0831	10	6.8871	1.45199	1.18617	72.6667	57.7533	1.25823
SPD_0023	SPD_0853	13	10.709	1.21393	0.700077	101.667	80.2521	1.26684
SPD_0023	SPD_0854	7	5.54682	1.26198	0.617016	47	38.0823	1.23417
SPD_0023	SPD_0866	5	6.65757	0.751025	-0.642413	41	47.9241	0.85552
SPD_0023	SPD_0887	8	7.83459	1.02111	0.0590963	59.6667	59.0828	1.00988
SPD_0023	SPD_0889	5	5.36693	0.931631	-0.158387	36	41.5882	0.86563
SPD_0023	SPD_0890	15	16.8935	0.887915	-0.46069	147.667	133.425	1.10674
SPD_0023	SPD_0894	11	5.27708	2.08449	2.49127	72	39.4798	1.82372
SPD_0023	SPD_0895	7	8.96899	0.780467	-0.657463	51	72.9512	0.699097
SPD_0023	SPD_0897	9	5.82618	1.54475	1.31489	64	47.2242	1.35524
SPD_0023	SPD_0916	11	12.5685	0.875201	-0.442437	60.6667	93.7569	0.647063
SPD_0023	SPD_0917	11	7.01438	1.56821	1.50488	102	50.2777	2.02873
SPD_0023	SPD_0918	9	12.1295	0.741992	-0.898578	49.3333	93.4071	0.528154
SPD_0023	SPD_0921	26	18.628	1.39575	1.70806	220	139.059	1.58207
SPD_0023	SPD_0924	8	8.34332	0.958851	-0.118857	48	62.8034	0.76429
SPD_0023	SPD_0926	6	5.73512	1.04619	0.110606	42	42.2586	0.993881
SPD_0023	SPD_0927	16	15.5303	1.03024	0.119179	131	120.138	1.09041
SPD_0023	SPD_0928	8	7.34843	1.08867	0.240362	53	56.578	0.93676
SPD_0023	SPD_0931	11	8.01118	1.37308	1.05597	138.333	62.0158	2.23062
SPD_0023	SPD_0932	49	32.3434	1.51499	2.92882	408	260.022	1.5691
SPD_0023	SPD_0933	8	6.55006	1.22136	0.566536	75	50.8926	1.47369
SPD_0023	SPD_0938	10	5.48404	1.82347	1.92841	68.6667	39.8986	1.72103
SPD_0023	SPD_0939	15	12.5218	1.19791	0.70033	113	94.334	1.19787
SPD_0023	SPD_0940	12	15.0622	0.796695	-0.789027	63	116.112	0.542579
SPD_0023	SPD_0941	11	12.7949	0.859719	-0.501786	80	93.0991	0.859299
SPD_0023	SPD_0942	11	8.77509	1.25355	0.751079	86	62.1114	1.38461
SPD_0023	SPD_0943	33	25.1838	1.31037	1.55753	252	180.284	1.3978
SPD_0023	SPD_0944	4	5.25752	0.760815	-0.548433	16	37.2634	0.429375
SPD_0023	SPD_0945	16	14.5689	1.09823	0.374933	161	101.234	1.59037
SPD_0023	SPD_0946	12	12.9963	0.923342	-0.276354	77	91.6033	0.840581
SPD_0023	SPD_0947	9	15.4557	0.582308	-1.64211	50	107.873	0.463507
SPD_0023	SPD_0948	12	14.0842	0.852019	-0.555355	75.3333	101.195	0.744441
SPD_0023	SPD_0949	8	6.32457	1.26491	0.666209	54	46.0316	1.17311
SPD_0023	SPD_0950	14	14.755	0.948832	-0.196549	77	107.855	0.713919
SPD_0023	SPD_1000	4	7.23048	0.553214	-1.20139	41	61.0182	0.671931
SPD_0023	SPD_1002	13	11.0581	1.17561	0.583977	109	85.6578	1.27251
SPD_0023	SPD_1005	4	7.16603	0.55819	-1.1827	23	54.2587	0.423895
SPD_0023	SPD_1006	8	6.76857	1.18193	0.473328	65	54.1267	1.20089
SPD_0023	SPD_1007	10	13.4206	0.745122	-0.933723	71	104.254	0.681027
SPD_0023	SPD_1008	12	9.34603	1.28397	0.868124	72.3333	72.6931	0.99505
SPD_0023	SPD_1010	7	5.2618	1.33034	0.757763	45	41.4205	1.08642
SPD_0023	SPD_1011	6	5.47678	1.09553	0.223573	31.3333	41.2481	0.759631
SPD_0023	SPD_1018	39	38.722	1.00718	0.0446809	319.667	290.106	1.1019
SPD_0023	SPD_1021	4	5.43682	0.735724	-0.616213	31	38.1864	0.811808
SPD_0023	SPD_1025	9	6.1939	1.45304	1.12751	47	47.4156	0.991235
SPD_0023	SPD_1033	17	10.8877	1.56139	1.85241	117	87.9183	1.33078
SPD_0023	SPD_1038	9	14.1708	0.635108	-1.37361	54	109.233	0.494355
SPD_0023	SPD_1046	3	7.24271	0.414209	-1.5765	20	53.7311	0.372224
SPD_0023	SPD_1047	8	9.39734	0.851305	-0.455827	52	70.9339	0.733077
SPD_0023	SPD_1050	11	12.7158	0.865067	-0.481159	85	99.378	0.855321
SPD_0023	SPD_1071	35	37.0108	0.94567	-0.330527	227.333	265.183	0.85727
SPD_0023	SPD_1079	9	13.7803	0.653108	-1.28773	49	107.81	0.454503
SPD_0023	SPD_1108	7	6.29312	1.11233	0.281783	64	50.0908	1.27768
SPD_0023	SPD_1109	19	16.2244	1.17108	0.689091	155	123.499	1.25507
SPD_0023	SPD_1115	8	5.69929	1.40368	0.963723	86	46.5837	1.84614
SPD_0023	SPD_1121	6	6.92962	0.865849	-0.353142	54	60.3894	0.894197
SPD_0023	SPD_1137	7	6.88619	1.01653	0.0433704	62	57.7701	1.07322
SPD_0023	SPD_1160	8	6.54136	1.22299	0.570315	39	53.2185	0.732829
SPD_0023	SPD_1165	4	5.66976	0.705497	-0.701249	41	48.6722	0.84237
SPD_0023	SPD_1166	33	28.4785	1.15877	0.847277	285	233.848	1.21874
SPD_0023	SPD_1167	39	36.3684	1.07236	0.436369	289.333	309.047	0.936211
SPD_0023	SPD_1168	11	8.65528	1.2709	0.796984	102	72.0001	1.41666
SPD_0023	SPD_1169	18	21.8574	0.823521	-0.825074	156	184.838	0.843984
SPD_0023	SPD_1170	25	17.7692	1.40693	1.71535	200	143.885	1.39
SPD_0023	SPD_1175	25	25.2086	0.991725	-0.0415476	215	203.379	1.05714
SPD_0023	SPD_1176	14	9.5248	1.46985	1.45006	134	77.0471	1.73919
SPD_0023	SPD_1177	24	20.0214	1.19872	0.889164	162.667	154.604	1.05215
SPD_0023	SPD_1178	26	23.7485	1.09481	0.462023	171.667	180.676	0.950137
SPD_0023	SPD_1179	42	37.3261	1.12522	0.765012	268.667	296.12	0.907289
SPD_0023	SPD_1202	7	8.15634	0.858228	-0.40489	89	70.6733	1.25932
SPD_0023	SPD_1213	10	11.7606	0.850293	-0.513401	204	97.8046	2.08579
SPD_0023	SPD_1223	12	5.75756	2.08422	2.60157	79	47.1704	1.67478
SPD_0023	SPD_1225	14	9.10229	1.53807	1.62337	150	72.4789	2.06957
SPD_0023	SPD_1248	2	5.04422	0.396494	-1.35544	14	41.2387	0.339487
SPD_0023	SPD_1252	9	7.02582	1.28099	0.744798	50.6667	59.654	0.849342
SPD_0023	SPD_1254	12	11.752	1.0211	0.0723322	82	95.6376	0.857403
SPD_0023	SPD_1258	5	5.36284	0.932342	-0.156682	38	44.4177	0.855515
SPD_0023	SPD_1260	12	10.9554	1.09535	0.315594	137	91.5562	1.49635
SPD_0023	SPD_1262	6	10.3071	0.582122	-1.34159	57	81.798	0.696838
SPD_0023	SPD_1263	23	19.0502	1.20733	0.904944	181	159.86	1.13224
SPD_0023	SPD_1264	24	21.1287	1.13589	0.62465	273.667	172.954	1.58231
SPD_0023	SPD_1265	13	13.7932	0.942492	-0.213579	92	117.733	0.781429
SPD_0023	SPD_1266	15	14.3712	1.04375	0.165857	107	126.5	0.845851
SPD_0023	SPD_1267	26	17.1408	1.51685	2.13984	223	147.558	1.51127
SPD_0023	SPD_1276	10	9.62717	1.03873	0.120161	82	85.8026	0.955681
SPD_0023	SPD_1277	7	7.6797	0.911494	-0.24527	35	70.0277	0.499802
SPD_0023	SPD_1278	7	6.1982	1.12936	0.322059	113	57.3342	1.9709
SPD_0023	SPD_1279	12	7.245	1.65631	1.76657	64	65.4287	0.978165
SPD_0023	SPD_1296	2	5.56083	0.359659	-1.51001	41	48.1038	0.852324
SPD_0023	SPD_1302	6	10.0867	0.594842	-1.28677	31	94.6252	0.327608
SPD_0023	SPD_1308	5	7.04545	0.709678	-0.77061	46	66.5531	0.691177
SPD_0023	SPD_1309	13	8.98194	1.44735	1.3407	274	79.7754	3.43464
SPD_0023	SPD_1322	5	5.00283	0.999435	-0.00126409	57	43.0341	1.32453
SPD_0023	SPD_1328	7	5.17421	1.35286	0.802652	48	46.3202	1.03626
SPD_0023	SPD_1330	13	7.23535	1.79673	2.1431	152	65.6065	2.31685
SPD_0023	SPD_1331	2	5.09095	0.392854	-1.36991	11	43.2812	0.254152
SPD_0023	SPD_1332	9	5.46579	1.64661	1.5117	152.667	47.6015	3.20718
SPD_0023	SPD_1351	5	8.74333	0.571865	-1.26596	61	79.9765	0.762724
SPD_0023	SPD_1353	4	7.87338	0.508041	-1.38042	32	75.1693	0.425706
SPD_0023	SPD_1355	4	6.06037	0.660026	-0.836942	39	61.8971	0.630078
SPD_0023	SPD_1357	28	20.7146	1.3517	1.60072	262	208.618	1.25588
SPD_0023	SPD_1367	5	5.24409	0.953454	-0.106589	33	46.6817	0.706915
SPD_0023	SPD_1376	55	55.418	0.992458	-0.0561444	547	531.734	1.02871
SPD_0023	SPD_1377	19	14.6443	1.29743	1.1382	184.667	146.515	1.26039
SPD_0023	SPD_1380	12	10.9174	1.09916	0.327647	173	112.535	1.53729
SPD_0023	SPD_1384	9	6.62896	1.35768	0.920909	65	68.818	0.94452
SPD_0023	SPD_1403	11	13.0906	0.840296	-0.577826	149.333	120.419	1.24011
SPD_0023	SPD_1408	13	6.56983	1.97874	2.50868	100	62.1366	1.60936
SPD_0023	SPD_1414	10	12.8766	0.776603	-0.801636	102	143.435	0.711121
SPD_0023	SPD_1423	5	6.61536	0.755817	-0.628048	48	65.0704	0.737662
SPD_0023	SPD_1425	2	5.21957	0.383173	-1.40923	41	50.7962	0.807146
SPD_0023	SPD_1426	2	6.06611	0.329701	-1.65091	13	72.3466	0.179691
SPD_0023	SPD_1436	6	8.10776	0.740032	-0.740236	57	85.747	0.664746
SPD_0023	SPD_1438	7	7.4928	0.93423	-0.180032	141	76.2914	1.84818
SPD_0023	SPD_1440	14	9.35726	1.49616	1.51775	143	111.96	1.27724
SPD_0023	SPD_1445	5	7.20498	0.693965	-0.821463	75	86.429	0.867765
SPD_0023	SPD_1447	15	8.28317	1.8109	2.33381	164	90.3166	1.81583
SPD_0023	SPD_1449	8	5.20255	1.53771	1.22646	249	61.5735	4.04395
SPD_0023	SPD_1458	10	7.30378	1.36915	0.997657	108.333	84.6221	1.2802
SPD_0023	SPD_1460	7	6.07354	1.15254	0.375927	61	60.0537	1.01576
SPD_0023	SPD_1465	43	34.3048	1.25347	1.48458	498.667	411.402	1.21212
SPD_0023	SPD_1466	7	6.86143	1.0202	0.0529004	56	78.9538	0.709276
SPD_0023	SPD_1467	19	21.6253	0.878601	-0.564541	184.333	245.443	0.751024
SPD_0023	SPD_1487	17	14.2216	1.19537	0.736752	257	186.536	1.37775
SPD_0023	SPD_1488	5	10.14	0.493095	-1.61416	72	125.67	0.572929
SPD_0023	SPD_1491	23	19.4297	1.18376	0.809986	225	237.132	0.948839
SPD_0023	SPD_1493	6	8.0144	0.748652	-0.711559	36	103.971	0.34625
SPD_0023	SPD_1494	6	8.64205	0.69428	-0.898737	60.3333	111.518	0.541018
SPD_0023	SPD_1495	22	20.2738	1.08514	0.383377	216.667	248.111	0.873264
SPD_0023	SPD_1496	26	29.8737	0.87033	-0.708737	485.333	354.507	1.36904
SPD_0023	SPD_1498	18	19.5079	0.922702	-0.341409	248	239.591	1.0351
SPD_0023	SPD_1499	66	63.337	1.04205	0.334617	862	777.841	1.1082
SPD_0023	SPD_1500	11	14.0666	0.781996	-0.817634	109	174.434	0.624878
SPD_0023	SPD_1501	13	13.4186	0.968808	-0.114261	198	154.344	1.28285
SPD_0023	SPD_1502	5	10.7316	0.465914	-1.74962	115	129.81	0.885909
SPD_0023	SPD_1504	32	31.8808	1.00374	0.0211051	425	412.093	1.03132
SPD_0023	SPD_1510	8	5.49956	1.45466	1.06623	141	70.4265	2.00209
SPD_0023	SPD_1511	4	5.67881	0.704373	-0.704487	54	76.2458	0.708236
SPD_0023	SPD_1514	7	8.10958	0.863177	-0.389635	105	102.387	1.02552
SPD_0023	SPD_1515	18	11.5949	1.55241	1.88102	180	139.336	1.29184
SPD_0023	SPD_1516	14	17.4743	0.801174	-0.831138	165	208.036	0.793133
SPD_0023	SPD_1517	13	6.70463	1.93896	2.43127	233	75.2392	3.09679
SPD_0023	SPD_1518	19	15.3233	1.23994	0.939262	217	174.373	1.24446
SPD_0023	SPD_1526	7	10.9524	0.639129	-1.19428	34	137.929	0.246504
SPD_0023	SPD_1527	17	20.6116	0.824777	-0.795515	242	277.173	0.8731
SPD_0023	SPD_1531	10	5.73542	1.74355	1.78071	124.667	62.0663	2.0086
SPD_0023	SPD_1532	2	5.44363	0.367402	-1.47595	19	56.8978	0.333932
SPD_0023	SPD_1540	10	6.75167	1.48112	1.25013	213	85.9377	2.47854
SPD_0023	SPD_1544	6	6.78397	0.884437	-0.300995	52	86.0833	0.604066
SPD_0023	SPD_1553	3	5.53005	0.54249	-1.07588	57	86.2598	0.660794
SPD_0023	SPD_1562	10	7.37045	1.35677	0.968579	115	91.6494	1.25478
SPD_0023	SPD_1563	4	6.90125	0.579605	-1.10439	34	100.039	0.339867
SPD_0023	SPD_1566	7	5.95561	1.17536	0.427955	60	66.3073	0.904878
SPD_0023	SPD_1568	5	6.13991	0.814344	-0.460034	74.6667	89.7383	0.832049
SPD_0023	SPD_1570	5	6.48269	0.771284	-0.582336	41	91.2751	0.449191
SPD_0023	SPD_1571	19	24.261	0.78315	-1.0681	241	315.429	0.76404
SPD_0023	SPD_1573	9	6.31374	1.42546	1.06907	131	79.8656	1.64025
SPD_0023	SPD_1575	11	10.3985	1.05784	0.186517	163	150.571	1.08255
SPD_0023	SPD_1580	9	9.45589	0.951787	-0.148256	66	138.154	0.477729
SPD_0023	SPD_1582	5	13.5729	0.368382	-2.32697	45	177.837	0.253041
SPD_0023	SPD_1583	24	17.7502	1.3521	1.48343	271	241.837	1.12059
SPD_0023	SPD_1584	24	20.733	1.15758	0.7175	442	286.885	1.54069
SPD_0023	SPD_1585	19	19.1471	0.992318	-0.0336141	290	261.53	1.10886
SPD_0023	SPD_1586	33	31.8046	1.03759	0.211968	304	462.729	0.656972
SPD_0023	SPD_1587	19	24.6473	0.770877	-1.1375	270.333	344.026	0.785793
SPD_0023	SPD_1592	3	6.04292	0.496449	-1.23785	88	85.0414	1.03479
SPD_0023	SPD_1595	26	19.1816	1.35547	1.55683	467	284.221	1.64309
SPD_0023	SPD_1597	19	17.6615	1.07578	0.318489	378	281.377	1.34339
SPD_0023	SPD_1602	21	17.4916	1.20058	0.838876	233.667	251.429	0.929354
SPD_0023	SPD_1605	41	27.1837	1.50825	2.64994	563	396.421	1.42021
SPD_0023	SPD_1606	26	21.0706	1.23395	1.07388	435.667	298.132	1.46132
SPD_0023	SPD_1607	50	46.5462	1.0742	0.506231	812	668.359	1.21492
SPD_0023	SPD_1608	14	19.3903	0.722009	-1.22412	198	279.263	0.709009
SPD_0023	SPD_1609	24	18.2068	1.31819	1.35768	381	243.37	1.56552
SPD_0023	SPD_1610	5	5.28748	0.94563	-0.125022	77	65.2513	1.18005
SPD_0023	SPD_1612	24	18.0919	1.32656	1.38901	262	247.283	1.05951
SPD_0023	SPD_1613	26	24.1551	1.07638	0.375377	384	320.474	1.19823
SPD_0023	SPD_1614	9	6.11778	1.47112	1.16528	115	78.7026	1.4612
SPD_0023	SPD_1615	10	12.1896	0.820374	-0.627139	94	159.827	0.588138
SPD_0023	SPD_1616	4	5.26565	0.759641	-0.551553	26	74.1194	0.350785
SPD_0023	SPD_1617	47	44.0467	1.06705	0.444996	554	598.228	0.926068
SPD_0023	SPD_1621	15	8.72094	1.72	2.12624	215	111.843	1.92234
SPD_0023	SPD_1622	7	11.862	0.59012	-1.41168	46	159.892	0.287694
SPD_0023	SPD_1624	2	5.14944	0.388392	-1.38788	37	75.7497	0.488451
SPD_0023	SPD_1629	15	15.0701	0.995347	-0.0180633	167	262.347	0.636561
SPD_0023	SPD_1630	16	15.2839	1.04686	0.18318	287	245.123	1.17084
SPD_0023	SPD_1631	20	11.3418	1.76339	2.57091	342.667	168.331	2.03567
SPD_0023	SPD_1634	10	12.8885	0.775886	-0.804582	181.667	147.158	1.2345
SPD_0023	SPD_1635	12	9.29501	1.29102	0.88724	233.333	126.295	1.84752
SPD_0023	SPD_1636	10	10.9952	0.909492	-0.300116	156	159.446	0.978387
SPD_0023	SPD_1637	4	5.31502	0.752584	-0.570401	87	74.0099	1.17552
SPD_0023	SPD_1640	8	10.1071	0.791524	-0.662781	105	160.012	0.656201
SPD_0023	SPD_1642	18	13.1898	1.36469	1.32447	307	200.521	1.53101
SPD_0023	SPD_1644	7	6.79857	1.02963	0.0772536	109	98.0069	1.11217
SPD_0023	SPD_1648	8	5.39669	1.48239	1.12063	192.333	81.5951	2.35717
SPD_0023	SPD_1652	8	5.28649	1.51329	1.18018	140	89.9795	1.55591
SPD_0023	SPD_1660	10	5.82873	1.71564	1.72775	103	83.3132	1.2363
SPD_0023	SPD_1664	24	19.8961	1.20627	0.920058	526	402.479	1.3069
SPD_0023	SPD_1665	13	11.6142	1.11932	0.40665	266	218.215	1.21898
SPD_0023	SPD_1671	10	9.64554	1.03675	0.11413	258	124.143	2.07825
SPD_0023	SPD_1673	16	18.2739	0.875564	-0.531939	227	256.626	0.884556
SPD_0023	SPD_1704	10	12.8813	0.776321	-0.802796	84	202.035	0.415769
SPD_0023	SPD_1705	3	5.18323	0.57879	-0.958956	54	85.8483	0.629017
SPD_0023	SPD_1712	11	12.5304	0.877864	-0.43234	123	223.952	0.549224
SPD_0023	SPD_1720	4	9.35272	0.427683	-1.75027	38.3333	156.913	0.244297
SPD_0023	SPD_1721	4	6.84445	0.584415	-1.08725	25	116.654	0.214309
SPD_0023	SPD_1726	20	24.6915	0.809994	-0.944149	286	399.948	0.715093
SPD_0023	SPD_1727	14	14.9054	0.939256	-0.234519	243	239.245	1.0157
SPD_0023	SPD_1732	11	18.4071	0.597596	-1.72645	125	307.083	0.407055
SPD_0023	SPD_1734	12	16.6546	0.72052	-1.14056	165	278.685	0.592066
SPD_0023	SPD_1735	10	9.54489	1.04768	0.14731	156	147.148	1.06016
SPD_0023	SPD_1736	10	11.2521	0.888724	-0.373264	217	190.949	1.13643
SPD_0023	SPD_1737	2	7.96301	0.251161	-2.11313	32	135.242	0.236614
SPD_0023	SPD_1738	6	10.1485	0.591219	-1.30224	57.3333	161.379	0.355271
SPD_0023	SPD_1742	5	7.17131	0.697223	-0.810816	52	114.568	0.453879
SPD_0023	SPD_1744	5	7.59549	0.658286	-0.941761	64	121.744	0.525695
SPD_0023	SPD_1745	8	8.19349	0.976385	-0.0675951	79	118.687	0.665614
SPD_0023	SPD_1749	83	80.4126	1.03218	0.288539	1945.67	1361.04	1.42954
SPD_0023	SPD_1750	23	20.1417	1.14191	0.636893	327	333.923	0.979266
SPD_0023	SPD_1751	26	29.8937	0.869749	-0.712148	587.333	532.363	1.10326
SPD_0023	SPD_1752	110	97.7959	1.12479	1.23409	1715.67	1589.95	1.07907
SPD_0023	SPD_1753	51	62.7278	0.813036	-1.48077	868.333	1051.2	0.826039
SPD_0023	SPD_1754	7	9.07354	0.771474	-0.688374	165	156.088	1.0571
SPD_0023	SPD_1755	12	7.46388	1.60774	1.66036	307	134.751	2.27827
SPD_0023	SPD_1761	11	11.4646	0.959472	-0.137225	288.667	189.706	1.52165
SPD_0023	SPD_1765	4	6.59595	0.606433	-1.01078	106	110.915	0.955689
SPD_0023	SPD_1768	11	9.5706	1.14935	0.462044	116	166.612	0.69623
SPD_0023	SPD_1769	5	5.24474	0.953336	-0.106866	173	87.2273	1.98332
SPD_0023	SPD_1770	19	9.08811	2.09064	3.28791	299	159.155	1.87867
SPD_0023	SPD_1775	17	14.5201	1.17079	0.650791	267	241.584	1.10521
SPD_0023	SPD_1784	8	6.75167	1.18489	0.480424	156	127.306	1.22539
SPD_0023	SPD_1785	41	27.2126	1.50666	2.64301	750.667	455.806	1.6469
SPD_0023	SPD_1786	11	11.0671	0.993933	-0.0201849	113	196.838	0.574076
SPD_0023	SPD_1789	2	7.06417	0.283119	-1.90536	13	138.815	0.0936496
SPD_0023	SPD_1792	3	5.79469	0.517715	-1.16096	40	104.416	0.383082
SPD_0023	SPD_1793	7	7.44119	0.94071	-0.161734	154	125.617	1.22595
SPD_0023	SPD_1794	11	8.53439	1.2889	0.84399	117	138.331	0.8458
SPD_0023	SPD_1799	6	11.2835	0.531749	-1.5729	134	190.971	0.701677
SPD_0023	SPD_1800	14	9.14072	1.53161	1.60725	348	167.255	2.08065
SPD_0023	SPD_1821	21	22.7824	0.921766	-0.37342	251	347.366	0.722581
SPD_0023	SPD_1822	6	8.43909	0.710977	-0.839615	167	144.368	1.15676
SPD_0023	SPD_1824	13	9.64373	1.34803	1.08077	182	163.129	1.11568
SPD_0023	SPD_1826	6	6.54749	0.916382	-0.213961	211	105.775	1.9948
SPD_0023	SPD_1827	13	14.7595	0.880789	-0.457986	289.667	251.389	1.15227
SPD_0023	SPD_1828	6	6.38019	0.940411	-0.150515	56	118.143	0.474003
SPD_0023	SPD_1830	27	26.4359	1.02134	0.109706	382	471.217	0.810668
SPD_0023	SPD_1831	34	33.527	1.01411	0.0816809	613.667	601.683	1.01992
SPD_0023	SPD_1834	29	24.7135	1.17345	0.86226	517.333	419.553	1.23306
SPD_0023	SPD_1836	5	5.72567	0.873261	-0.303266	50	85.332	0.585947
SPD_0023	SPD_1837	5	6.06327	0.824637	-0.431809	87	108.41	0.802512
SPD_0023	SPD_1840	10	10.4626	0.955786	-0.143015	187	177.333	1.05451
SPD_0023	SPD_1841	31	31.5798	0.98164	-0.103178	555	566.463	0.979764
SPD_0023	SPD_1842	6	6.38622	0.939523	-0.152831	150	120.873	1.24097
SPD_0023	SPD_1843	12	12.8671	0.93261	-0.241733	220	224.868	0.97835
SPD_0023	SPD_1844	7	5.36025	1.30591	0.708249	192	94.521	2.03129
SPD_0023	SPD_1845	9	7.88588	1.14128	0.396739	147	119.905	1.22597
SPD_0023	SPD_1847	16	11.8478	1.35046	1.20631	147.667	195.175	0.756585
SPD_0023	SPD_1850	3	5.59334	0.536352	-1.09654	88	101.738	0.864969
SPD_0023	SPD_1864	7	5.58819	1.25264	0.597227	94	108.338	0.867656
SPD_0023	SPD_1865	7	9.70488	0.721286	-0.868267	119	183.794	0.647465
SPD_0023	SPD_1866	19	18.1512	1.04676	0.199225	269	256.99	1.04673
SPD_0023	SPD_1867	21	15.6811	1.33919	1.34319	338.333	276.546	1.22342
SPD_0023	SPD_1868	9	14.4942	0.620939	-1.44313	140	286.562	0.488551
SPD_0023	SPD_1869	10	18.2857	0.546877	-1.93763	187	360.33	0.518969
SPD_0023	SPD_1875	25	19.7283	1.26721	1.18687	447.667	379.411	1.1799
SPD_0023	SPD_1876	7	8.01652	0.873197	-0.359022	119	96.2817	1.23596
SPD_0023	SPD_1900	12	16.8934	0.710337	-1.19056	195	269.225	0.724302
SPD_0023	SPD_1903	32	29.0798	1.10042	0.54152	606	573.798	1.05612
SPD_0023	SPD_1907	5	5.1677	0.967548	-0.0737724	28	89.8954	0.311473
SPD_0023	SPD_1909	5	7.59688	0.658165	-0.942179	50	132.429	0.37756
SPD_0023	SPD_1910	4	6.83369	0.585336	-1.08399	30	114.822	0.261275
SPD_0023	SPD_1911	21	19.3308	1.08635	0.37966	356	344.749	1.03264
SPD_0023	SPD_1912	32	34.2491	0.93433	-0.384317	600	599.663	1.00056
SPD_0023	SPD_1913	17	18.0487	0.941898	-0.246837	409	317.75	1.28718
SPD_0023	SPD_1914	22	23.5011	0.936128	-0.309639	459	452.255	1.01492
SPD_0023	SPD_1916	12	12.8885	0.931062	-0.247491	156	231.667	0.673379
SPD_0023	SPD_1920	18	19.459	0.925021	-0.330752	399	371.262	1.07471
SPD_0023	SPD_1921	13	8.76249	1.4836	1.43152	278	166.407	1.6706
SPD_0023	SPD_1922	7	6.7904	1.03087	0.0804345	154	131.342	1.17251
SPD_0023	SPD_1924	4	5.35237	0.747333	-0.58455	371	102.141	3.63224
SPD_0023	SPD_1925	10	15.0345	0.665136	-1.29842	136	241.44	0.563288
SPD_0023	SPD_1927	35	36.4379	0.960538	-0.238206	1365	707.235	1.93005
SPD_0023	SPD_1928	4	5.48256	0.729587	-0.633169	66	107.341	0.614865
SPD_0023	SPD_1929	16	14.7353	1.08583	0.329467	273	272.67	1.00121
SPD_0023	SPD_1930	5	6.00004	0.833328	-0.408262	66	105.087	0.628052
SPD_0023	SPD_1931	21	21.6097	0.971784	-0.131165	403	404.079	0.99733
SPD_0023	SPD_1932	3	6.90187	0.434665	-1.48522	36	128.402	0.280369
SPD_0023	SPD_1934	27	28.4029	0.950608	-0.263233	712	495.453	1.43707
SPD_0023	SPD_1935	15	15.6837	0.956406	-0.172644	281	291.954	0.962482
SPD_0023	SPD_1936	12	9.35133	1.28324	0.866146	250	182.975	1.36631
SPD_0023	SPD_1937	17	13.7017	1.24072	0.891044	432	259.137	1.66707
SPD_0023	SPD_1938	5	6.22506	0.803205	-0.491005	85	102.484	0.829394
SPD_0023	SPD_1940	8	5.43004	1.47328	1.10287	276	119.981	2.30036
SPD_0023	SPD_1944	10	9.71792	1.02903	0.090488	202	195.008	1.03586
SPD_0023	SPD_1945	20	15.4339	1.29585	1.16228	541	330.365	1.63759
SPD_0023	SPD_1946	11	5.19662	2.11676	2.54578	278	110.359	2.51905
SPD_0023	SPD_1948	9	5.50205	1.63575	1.49125	143.667	88.4477	1.62431
SPD_0023	SPD_1951	32	29.8407	1.07236	0.395292	669.333	641.633	1.04317
SPD_0023	SPD_1952	36	36.4751	0.986975	-0.0786669	875	755.055	1.15886
SPD_0023	SPD_1956	25	23.1635	1.07929	0.381589	501.667	444.82	1.1278
SPD_0023	SPD_1957	21	17.475	1.20172	0.843246	269	358.401	0.750555
SPD_0023	SPD_1958	15	22.1375	0.677583	-1.51699	257.667	447.796	0.575411
SPD_0023	SPD_1959	55	53.6347	1.02546	0.186427	846.333	1071.31	0.789996
SPD_0023	SPD_1960	8	9.7704	0.8188	-0.566388	235	186.99	1.25675
SPD_0023	SPD_1961	40	54.1034	0.739325	-1.91739	493	1028.41	0.479383
SPD_0023	SPD_1962	14	11.5131	1.216	0.732922	256	236.846	1.08087
SPD_0023	SPD_1965	19	18.7861	1.01138	0.0493408	471	364.625	1.29174
SPD_0023	SPD_1966	10	5.81078	1.72094	1.73786	111	96.5094	1.15015
SPD_0023	SPD_1969	19	32.9008	0.577493	-2.42347	260.333	647.573	0.402014
SPD_0023	SPD_1970	10	10.4161	0.960055	-0.12892	172	202.706	0.848521
SPD_0023	SPD_1971	33	35.9001	0.919217	-0.484024	477.667	683.472	0.698882
SPD_0023	SPD_1972	28	25.2636	1.10831	0.544413	638.333	510.071	1.25146
SPD_0023	SPD_1973	27	34.1806	0.789922	-1.2282	545.333	719.107	0.758348
SPD_0023	SPD_1974	10	8.76682	1.14066	0.416492	186	183.921	1.0113
SPD_0023	SPD_1976	8	7.28605	1.09799	0.264497	86	138.181	0.622372
SPD_0023	SPD_1977	6	8.86875	0.676533	-0.9633	194	175.651	1.10446
SPD_0023	SPD_1978	34	35.3367	0.962173	-0.224859	762	738.673	1.03158
SPD_0023	SPD_1979	19	20.5005	0.926809	-0.33139	338	404.193	0.836234
SPD_0023	SPD_1981	12	6.93371	1.73067	1.92401	484	149.826	3.23042
SPD_0023	SPD_1985	30	29.4262	1.0195	0.105782	456.333	591.804	0.771088
SPD_0023	SPD_1986	33	31.1869	1.05814	0.324666	686.333	641.631	1.06967
SPD_0023	SPD_1987	123	129.9	0.946884	-0.605385	2519.33	2514.64	1.00186
SPD_0023	SPD_1988	65	67.531	0.96252	-0.307998	1373.67	1284.88	1.0691
SPD_0023	SPD_1989	34	26.3115	1.29221	1.49889	986.333	505.948	1.94948
SPD_0023	SPD_1990	15	13.6461	1.09922	0.36651	230	255.346	0.900739
SPD_0023	SPD_1991	18	11.2766	1.59623	2.00217	366	207.884	1.7606
SPD_0023	SPD_1992	8	8.14997	0.981598	-0.0525336	56.3333	162.015	0.347705
SPD_0023	SPD_1993	27	22.373	1.20681	0.978233	460	426.52	1.0785
SPD_0023	SPD_1994	19	17.3754	1.0935	0.389736	555	321.581	1.72585
SPD_0023	SPD_1995	14	19.8162	0.706492	-1.30656	305	357.792	0.852451
SPD_0023	SPD_1996	11	12.16	0.904603	-0.332659	470	238.108	1.9739
SPD_0023	SPD_1997	22	19.203	1.14565	0.638274	902	404.069	2.23229
SPD_0023	SPD_2002	12	21.9582	0.546494	-2.12511	231	414.411	0.557418
SPD_0023	SPD_2004	29	27.6057	1.05051	0.265365	650.667	543.252	1.19773
SPD_0023	SPD_2005	14	18.8627	0.742206	-1.11963	334	357.969	0.93304
SPD_0023	SPD_2007	47	46.6475	1.00756	0.0516089	716	905.831	0.790434
SPD_0023	SPD_2009	24	30.1394	0.796299	-1.11831	470	658.055	0.714226
SPD_0023	SPD_2011	7	11.7087	0.597845	-1.37609	98	239.022	0.410004
SPD_0023	SPD_2012	4	8.76909	0.456148	-1.61049	177	145.106	1.21979
SPD_0023	SPD_2013	31	32.4343	0.955779	-0.251845	421	606.156	0.694541
SPD_0023	SPD_2014	33	32.5956	1.01241	0.0708352	612	609.982	1.00331
SPD_0023	SPD_2017	11	12.3681	0.889383	-0.38902	211	263.302	0.801361
SPD_0023	SPD_2018	5	8.35671	0.598321	-1.16117	62	135.111	0.458883
SPD_0023	SPD_2019	25	22.5845	1.10695	0.50828	531	395.034	1.34419
SPD_0023	SPD_2020	9	9.8325	0.915332	-0.265492	108	174.705	0.618186
SPD_0023	SPD_2022	7	7.10617	0.98506	-0.0398264	50	116.689	0.42849
SPD_0023	SPD_2028	21	21.0085	0.999593	-0.00186532	466	489.533	0.951928
SPD_0023	SPD_2037	8	7.07571	1.13063	0.347474	201	155.135	1.29564
SPD_0023	SPD_2050	9	8.59151	1.04755	0.139364	163	217.702	0.748731
SPD_0023	SPD_2058	52	33.0104	1.57526	3.30515	858	578.73	1.48256
SPD_0023	SPD_2060	10	13.6644	0.73183	-0.991298	257	307.634	0.835408
SPD_0023	SPD_2068	40	24.5306	1.63062	3.12334	660.667	428.591	1.54149
SPD_0027	SPD_0028	4	55.7859	0.0717027	-6.93345	58	961.326	0.0603333
SPD_0027	SPD_0029	2	13.8171	0.144748	-3.17909	39	262.766	0.148421
SPD_0027	SPD_0030	18	38.2679	0.470368	-3.27636	238	573.682	0.414864
SPD_0027	SPD_0031	80	125.045	0.63977	-4.02821	1110.33	2334.82	0.475555
SPD_0027	SPD_0035	31	37.7873	0.820382	-1.10414	561	618.319	0.907299
SPD_0027	SPD_0037	24	27.9687	0.858103	-0.750429	363.333	506.395	0.71749
SPD_0027	SPD_0039	7	6.50768	1.07565	0.19299	105	111.995	0.937544
SPD_0027	SPD_0040	48	48.2073	0.995699	-0.0298634	1145.67	825.503	1.38784
SPD_0027	SPD_0041	36	37.465	0.960898	-0.239338	772	612.07	1.26129
SPD_0027	SPD_0043	8	10.8606	0.73661	-0.868012	113	117.886	0.958554
SPD_0027	SPD_0046	16	10.3398	1.54742	1.76026	174	138.966	1.2521
SPD_0027	SPD_0047	12	9.43881	1.27135	0.833649	150	145.799	1.02882
SPD_0027	SPD_0049	179	176.224	1.01575	0.209093	3004.33	3009.97	0.998126
SPD_0027	SPD_0050	107	91.4651	1.16984	1.62435	2075	1642.95	1.26297
SPD_0027	SPD_0051	46	36.5498	1.25856	1.56314	864	551.999	1.56522
SPD_0027	SPD_0052	165	162.667	1.01434	0.182924	2631.67	2622.83	1.00337
SPD_0027	SPD_0053	121	88.6267	1.36528	3.43878	1974.67	1278.15	1.54495
SPD_0027	SPD_0054	73	57.2568	1.27496	2.08055	1280.33	890.151	1.43833
SPD_0027	SPD_0055	26	24.1038	1.07867	0.386216	435.667	393.281	1.10777
SPD_0027	SPD_0056	127	137.31	0.924912	-0.879874	2329.33	2301.47	1.01211
SPD_0027	SPD_0057	57	63.4236	0.898719	-0.806593	974	1069.13	0.91102
SPD_0027	SPD_0058	97	83.187	1.16605	1.51447	1793.67	1444.11	1.24206
SPD_0027	SPD_0059	18	17.0336	1.05674	0.23416	240	316.424	0.758476
SPD_0027	SPD_0060	75	68.1173	1.10104	0.833928	1334	1158.19	1.15179
SPD_0027	SPD_0061	18	17.4841	1.02951	0.123391	332	284.539	1.1668
SPD_0027	SPD_0063	399	385.457	1.03514	0.689814	7127.33	6472.39	1.10119
SPD_0027	SPD_0064	38	24.6872	1.53926	2.67938	438.667	258.51	1.6969
SPD_0027	SPD_0065	74	64.5705	1.14603	1.17346	1005.67	950.061	1.05853
SPD_0027	SPD_0066	39	38.4258	1.01494	0.0926303	657.333	652.779	1.00698
SPD_0027	SPD_0067	128	138.416	0.924747	-0.885353	2272.33	2485.48	0.914243
SPD_0027	SPD_0068	61	57.9012	1.05352	0.407236	1022.67	996.092	1.02668
SPD_0027	SPD_0069	34	33.9437	1.00166	0.00965792	461	613.125	0.751885
SPD_0027	SPD_0070	129	118.455	1.08902	0.96886	2001.33	2010.07	0.995654
SPD_0027	SPD_0071	67	63.4664	1.05568	0.443558	1023.33	1152.76	0.887722
SPD_0027	SPD_0072	46	35.7781	1.2857	1.70893	860	669.9	1.28377
SPD_0027	SPD_0073	13	10.2137	1.27281	0.871856	174.667	176.899	0.987383
SPD_0027	SPD_0074	26	27.1788	0.956628	-0.226113	339.667	490.523	0.692458
SPD_0027	SPD_0076	82	73.3095	1.11855	1.015	1382.67	1208.17	1.14443
SPD_0027	SPD_0077	25	22.8904	1.09216	0.440936	370.333	392.645	0.943176
SPD_0027	SPD_0078	33	42.3884	0.778514	-1.44201	714.667	788.015	0.90692
SPD_0027	SPD_0079	16	19.6236	0.815345	-0.817996	495	372.699	1.32815
SPD_0027	SPD_0080	45	36.5412	1.23149	1.39933	867.667	640.11	1.3555
SPD_0027	SPD_0081	35	39.1695	0.893553	-0.666202	535.333	693.53	0.771897
SPD_0027	SPD_0082	47	34.6922	1.35477	2.0896	991	627.776	1.57859
SPD_0027	SPD_0086	12	11.0829	1.08275	0.275481	214	192.317	1.11274
SPD_0027	SPD_0087	13	9.09505	1.42935	1.29483	299	144.039	2.07583
SPD_0027	SPD_0088	117	118.267	0.989284	-0.11654	2000.67	2001.92	0.999375
SPD_0027	SPD_0089	76	68.3882	1.1113	0.920438	1029	1163.64	0.884296
SPD_0027	SPD_0090	166	172.679	0.961321	-0.508264	3131.33	3067.1	1.02094
SPD_0027	SPD_0091	21	17.7202	1.18509	0.779148	376.333	252.478	1.49056
SPD_0027	SPD_0092	48	55.6906	0.861906	-1.03055	876	1090.07	0.803619
SPD_0027	SPD_0093	124	129.663	0.956328	-0.497293	3490.67	2475.34	1.41018
SPD_0027	SPD_0094	73	64.5086	1.13163	1.05723	1320.67	1165.98	1.13267
SPD_0027	SPD_0095	14	17.2835	0.810022	-0.789802	256	321.713	0.79574
SPD_0027	SPD_0096	14	12.0693	1.15997	0.555746	344.333	191.643	1.79674
SPD_0027	SPD_0097	200	175.955	1.13666	1.81272	3672.33	3108.94	1.18122
SPD_0027	SPD_0101	116	119.269	0.972591	-0.299336	2180	2082.31	1.04691
SPD_0027	SPD_0102	31	24.7732	1.25135	1.25106	616.333	470.926	1.30877
SPD_0027	SPD_0103	17	19.8446	0.856656	-0.638559	184	398.298	0.461966
SPD_0027	SPD_0104	43	45.2589	0.950089	-0.335778	951.667	821.465	1.1585
SPD_0027	SPD_0105	24	21.5115	1.11568	0.536538	371	371.035	0.999907
SPD_0027	SPD_0106	29	23.3535	1.24178	1.16842	608	430.65	1.41182
SPD_0027	SPD_0107	185	193.478	0.956181	-0.609507	3604.67	3587.19	1.00487
SPD_0027	SPD_0108	43	44.6546	0.962947	-0.247604	756.333	816.946	0.925806
SPD_0027	SPD_0109	14	21.0051	0.666506	-1.52844	380.667	370.585	1.02721
SPD_0027	SPD_0110	89	79.6815	1.11695	1.04393	1318.33	1503.05	0.877104
SPD_0027	SPD_0111	108	119.324	0.9051	-1.03664	1912.33	2280.14	0.838691
SPD_0027	SPD_0112	60	60.5363	0.991141	-0.0689272	1099	1108.16	0.991732
SPD_0027	SPD_0114	113	125.62	0.899536	-1.126	2115.33	2222.65	0.951716
SPD_0027	SPD_0115	301	282.9	1.06398	1.0761	5297.33	5033.74	1.05237
SPD_0027	SPD_0116	99	90.034	1.09958	0.944918	1624.67	1647.65	0.98605
SPD_0027	SPD_0117	352	362.38	0.971356	-0.545273	6106.33	6384.95	0.956364
SPD_0027	SPD_0118	13	15.125	0.859502	-0.546411	179	271.956	0.658196
SPD_0027	SPD_0119	270	290.34	0.929943	-1.19373	4173	5285.78	0.789476
SPD_0027	SPD_0120	183	195.752	0.934855	-0.911453	2778.33	3510.84	0.791358
SPD_0027	SPD_0121	70	74.7315	0.936687	-0.547326	1218	1382.74	0.880863
SPD_0027	SPD_0122	184	176.698	1.04132	0.54931	3336	3309.18	1.00811
SPD_0027	SPD_0123	53	47.3283	1.11984	0.824427	1429.33	913.035	1.56548
SPD_0027	SPD_0124	243	234.541	1.03607	0.552357	4039.67	4139.96	0.975775
SPD_0027	SPD_0125	36	38.158	0.943447	-0.349341	888	644.169	1.37852
SPD_0027	SPD_0126	63	62.9168	1.00132	0.0104904	1117.33	1121.97	0.995869
SPD_0027	SPD_0128	21	21.2763	0.987014	-0.0598976	355	295.965	1.19946
SPD_0027	SPD_0132	7	16.2363	0.431132	-2.29222	87	309.224	0.281349
SPD_0027	SPD_0133	6	9.83701	0.609942	-1.22338	62	192.239	0.322515
SPD_0027	SPD_0135	4	6.10908	0.654763	-0.853307	63	98.742	0.638027
SPD_0027	SPD_0138	180	182.439	0.986632	-0.18056	3194.33	3043.46	1.04957
SPD_0027	SPD_0139	238	242.463	0.981591	-0.286645	3805	4091.92	0.929881
SPD_0027	SPD_0140	270	269.612	1.00144	0.0236286	4339	4807.26	0.902593
SPD_0027	SPD_0141	186	184.992	1.00545	0.0740828	3688.33	3334.86	1.10599
SPD_0027	SPD_0142	264	268.992	0.981441	-0.30438	4956.67	4771.71	1.03876
SPD_0027	SPD_0143	322	332.238	0.969185	-0.561686	5989.67	6086.25	0.984132
SPD_0027	SPD_0144	93	98.2	0.947047	-0.524746	1893	1783.24	1.06155
SPD_0027	SPD_0145	27	23.8138	1.1338	0.652922	389.667	436.142	0.893441
SPD_0027	SPD_0146	193	203.071	0.950405	-0.706741	3221.67	3740.4	0.861317
SPD_0027	SPD_0147	97	81.3279	1.1927	1.73783	1792.67	1464.01	1.22449
SPD_0027	SPD_0148	129	142.623	0.90448	-1.14075	2202	2568.17	0.857418
SPD_0027	SPD_0149	56	53.2902	1.05085	0.371201	1166	962.287	1.2117
SPD_0027	SPD_0150	16	13.7759	1.16145	0.599234	237	171.075	1.38536
SPD_0027	SPD_0151	79	89.3836	0.883831	-1.0983	1380	1636.37	0.843328
SPD_0027	SPD_0152	150	139.865	1.07246	0.856981	2535.67	2337.43	1.08481
SPD_0027	SPD_0153	34	36.1774	0.939812	-0.362014	708.667	638.708	1.10953
SPD_0027	SPD_0154	20	20.5712	0.972234	-0.125932	275	365.12	0.753178
SPD_0027	SPD_0155	73	78.1382	0.934242	-0.581271	1225.33	1396.03	0.877724
SPD_0027	SPD_0156	119	131.112	0.907621	-1.05778	1723.67	2251.57	0.765539
SPD_0027	SPD_0157	187	203.544	0.91872	-1.15962	3658	3467.38	1.05497
SPD_0027	SPD_0158	82	81.3827	1.00759	0.0684309	1814.67	1526.92	1.18845
SPD_0027	SPD_0159	91	116.895	0.778477	-2.39506	1695	2118.07	0.800258
SPD_0027	SPD_0161	124	102.995	1.20394	2.06972	1847	1819.57	1.01507
SPD_0027	SPD_0162	21	23.1998	0.90518	-0.456713	343.667	374.733	0.917098
SPD_0027	SPD_0163	13	9.54211	1.36238	1.11941	150	164.92	0.909532
SPD_0027	SPD_0164	6	14.1758	0.423256	-2.17149	81	264.377	0.306381
SPD_0027	SPD_0165	114	128.869	0.884622	-1.30977	2204.67	2374.88	0.928327
SPD_0027	SPD_0166	105	126.24	0.831751	-1.89038	2007.67	2378.51	0.844087
SPD_0027	SPD_0167	315	316.061	0.996645	-0.0596539	5414.33	5626.6	0.962274
SPD_0027	SPD_0168	175	175.918	0.994779	-0.0692445	3280.67	3138.83	1.04519
SPD_0027	SPD_0169	222	248.942	0.891775	-1.70757	3948.67	4337.79	0.910295
SPD_0027	SPD_0171	22	23.5523	0.934091	-0.319859	296	409.293	0.723199
SPD_0027	SPD_0172	58	73.0044	0.794472	-1.75608	938	1253.36	0.748386
SPD_0027	SPD_0173	55	53.4855	1.02832	0.207083	648.667	951.208	0.68194
SPD_0027	SPD_0174	37	40.6188	0.910908	-0.567809	600	631.183	0.950596
SPD_0027	SPD_0176	15	17.3631	0.863902	-0.567109	383	272.185	1.40713
SPD_0027	SPD_0177	35	26.5606	1.31774	1.63753	449	361.096	1.24344
SPD_0027	SPD_0179	39	48.6444	0.801737	-1.3828	554.667	826.717	0.670927
SPD_0027	SPD_0183	26	19.824	1.31154	1.38711	202.667	246.387	0.822553
SPD_0027	SPD_0184	31	30.8262	1.00564	0.0313082	521	513.9	1.01382
SPD_0027	SPD_0185	57	50.6399	1.12559	0.893749	774	687.984	1.12503
SPD_0027	SPD_0186	101	98.5128	1.02525	0.250592	1554.33	1609.39	0.965791
SPD_0027	SPD_0187	29	29.6475	0.978161	-0.118911	347.667	381.04	0.912415
SPD_0027	SPD_0188	12	9.14639	1.31199	0.943562	178.333	156.575	1.13896
SPD_0027	SPD_0189	9	8.8927	1.01207	0.0359809	141	143.981	0.979296
SPD_0027	SPD_0190	12	10.5962	1.13248	0.43124	190.333	141.568	1.34446
SPD_0027	SPD_0191	27	32.8194	0.822685	-1.01581	451.667	573.649	0.787357
SPD_0027	SPD_0222	15	14.8785	1.00816	0.0314863	239.333	238.315	1.00427
SPD_0027	SPD_0223	117	134.248	0.87152	-1.48864	2036	2224.21	0.915383
SPD_0027	SPD_0224	128	124.987	1.0241	0.269478	2344.67	2015.4	1.16337
SPD_0027	SPD_0225	94	97.5287	0.963819	-0.357315	1335	1667.7	0.800504
SPD_0027	SPD_0226	30	29.3145	1.02338	0.126612	422.667	462.988	0.912911
SPD_0027	SPD_0227	23	27.675	0.831074	-0.88867	330.333	448.287	0.73688
SPD_0027	SPD_0228	55	53.6367	1.02542	0.18615	1096	901.257	1.21608
SPD_0027	SPD_0229	76	81.9923	0.926916	-0.661772	1010.33	1329.26	0.760072
SPD_0027	SPD_0230	103	87.014	1.18372	1.71374	1355.67	1248.01	1.08626
SPD_0027	SPD_0231	206	177.315	1.16178	2.15421	3597.33	2905.17	1.23825
SPD_0027	SPD_0232	40	45.5416	0.878319	-0.821161	709.333	707.589	1.00247
SPD_0027	SPD_0233	93	84.3693	1.1023	0.939627	1470.67	1365.13	1.07731
SPD_0027	SPD_0234	351	350.119	1.00252	0.0470926	4868.67	5556.04	0.876284
SPD_0027	SPD_0235	762	782.862	0.973351	-0.745626	12477.3	12885.5	0.968321
SPD_0027	SPD_0236	220	211.486	1.04026	0.58542	3277.33	3426.13	0.956569
SPD_0027	SPD_0237	170	193.654	0.877853	-1.6998	2909.33	3318.92	0.876591
SPD_0027	SPD_0239	32	26.2491	1.21909	1.12248	579	438.13	1.32153
SPD_0027	SPD_0240	27	26.0106	1.03804	0.193995	392	422.595	0.927602
SPD_0027	SPD_0242	65	60.5059	1.07428	0.57776	1073.33	983.85	1.09095
SPD_0027	SPD_0245	20	15.2	1.31579	1.23117	289	241.121	1.19857
SPD_0027	SPD_0247	49	52.5312	0.93278	-0.487203	892.667	819.805	1.08888
SPD_0027	SPD_0249	40	47.6866	0.83881	-1.1131	700.333	763.594	0.917154
SPD_0027	SPD_0250	239	244.458	0.977672	-0.349094	3544.33	3845.28	0.921737
SPD_0027	SPD_0255	3	5.51597	0.543876	-1.07126	44	94.3346	0.466425
SPD_0027	SPD_0258	27	25.9817	1.03919	0.199767	582.333	443.326	1.31356
SPD_0027	SPD_0260	17	25.0097	0.679736	-1.60163	364	474.59	0.766979
SPD_0027	SPD_0261	24	24.9444	0.962138	-0.189098	254.333	395.45	0.64315
SPD_0027	SPD_0262	5	7.96126	0.628041	-1.04951	125	83.8316	1.49108
SPD_0027	SPD_0263	7	5.24411	1.33483	0.766764	63	52.7887	1.19344
SPD_0027	SPD_0264	9	5.98257	1.50437	1.23365	84	62.2724	1.34891
SPD_0027	SPD_0265	20	29.5348	0.677168	-1.75446	231	474.148	0.48719
SPD_0027	SPD_0266	37	42.885	0.862773	-0.898652	571.667	599.483	0.9536
SPD_0027	SPD_0267	93	98.69	0.942345	-0.572765	1977.67	1714.67	1.15338
SPD_0027	SPD_0268	56	65.3301	0.857186	-1.15432	919.667	1141.35	0.805771
SPD_0027	SPD_0273	9	12.0849	0.744729	-0.88741	128	191.228	0.669359
SPD_0027	SPD_0276	48	56.9113	0.843418	-1.18125	600.667	960.765	0.625196
SPD_0027	SPD_0277	192	204.764	0.937665	-0.891982	2715.67	3147.51	0.862798
SPD_0027	SPD_0278	62	77.9516	0.795365	-1.80673	819.667	1139.12	0.719561
SPD_0027	SPD_0279	29	35.1521	0.824986	-1.03764	650	515.854	1.26005
SPD_0027	SPD_0280	441	423.962	1.04019	0.827483	6999	6114.91	1.14458
SPD_0027	SPD_0281	40	36.6086	1.09264	0.56052	531	537.176	0.988503
SPD_0027	SPD_0282	111	103.707	1.07033	0.716178	1948.67	1566.63	1.24386
SPD_0027	SPD_0283	181	176.147	1.02755	0.365622	2882	2730.63	1.05543
SPD_0027	SPD_0284	9	16.363	0.550023	-1.82021	167	231.879	0.720204
SPD_0027	SPD_0285	433	434.704	0.99608	-0.0817321	7281	6860.23	1.06133
SPD_0027	SPD_0286	28	27.9079	1.0033	0.0174248	574	428.552	1.3394
SPD_0027	SPD_0287	366	351.172	1.04222	0.79126	5088	5346.9	0.95158
SPD_0027	SPD_0289	55	51.2072	1.07407	0.530021	870.333	738.291	1.17885
SPD_0027	SPD_0290	32	35.1821	0.909554	-0.536474	461	493.655	0.93385
SPD_0027	SPD_0291	24	20.0617	1.19631	0.879267	350.667	277.373	1.26424
SPD_0027	SPD_0292	12	18.1655	0.660591	-1.4466	211	244.145	0.864239
SPD_0027	SPD_0293	38	28.437	1.33629	1.7933	518.667	413.58	1.25409
SPD_0027	SPD_0294	107	116.988	0.91462	-0.92348	1484.67	1721.8	0.862276
SPD_0027	SPD_0295	30	28.7677	1.04284	0.229763	457	418.627	1.09166
SPD_0027	SPD_0296	101	90.9775	1.11016	1.05078	1654	1434.94	1.15266
SPD_0027	SPD_0297	85	82.1823	1.03429	0.310816	1660.67	1254.63	1.32364
SPD_0027	SPD_0298	20	22.3327	0.895547	-0.49362	415.333	347.584	1.19491
SPD_0027	SPD_0299	14	17.0176	0.822678	-0.731494	238	258.247	0.921599
SPD_0027	SPD_0300	202	200.165	1.00917	0.129731	3155.67	3053.39	1.0335
SPD_0027	SPD_0301	59	44.9959	1.31123	2.08771	792.333	522.3	1.51701
SPD_0027	SPD_0302	78	66.7487	1.16856	1.37715	1121	996.17	1.12531
SPD_0027	SPD_0308	91	85.9188	1.05914	0.548184	1402.67	1265.39	1.10849
SPD_0027	SPD_0309	27	31.2543	0.86388	-0.760988	391	485.936	0.804633
SPD_0027	SPD_0310	15	16.2443	0.923401	-0.308726	121.667	211.57	0.575065
SPD_0027	SPD_0311	147	124.776	1.17811	1.9896	2110.67	1845.13	1.14391
SPD_0027	SPD_0313	11	14.1316	0.778396	-0.833056	164.667	216.37	0.761041
SPD_0027	SPD_0315	10	11.1832	0.894199	-0.353811	136	154.568	0.879873
SPD_0027	SPD_0318	6	6.51591	0.920823	-0.202108	48	77.8469	0.616595
SPD_0027	SPD_0319	31	30.5909	1.01337	0.0739618	381.333	376.833	1.01194
SPD_0027	SPD_0320	3	5.08965	0.589431	-0.926254	29.3333	66.2452	0.442799
SPD_0027	SPD_0321	17	13.4807	1.26107	0.958531	319	184.782	1.72636
SPD_0027	SPD_0322	36	41.4718	0.86806	-0.849677	582.333	579.028	1.00571
SPD_0027	SPD_0323	57	66.0544	0.862925	-1.11406	587.667	907.836	0.647327
SPD_0027	SPD_0324	29	39.3898	0.736231	-1.65545	473	574.074	0.823936
SPD_0027	SPD_0325	113	125.157	0.902865	-1.08669	1515.33	1751.57	0.865129
SPD_0027	SPD_0326	61	55.7617	1.09394	0.70149	778.333	865.882	0.898891
SPD_0027	SPD_0327	24	28.3402	0.846854	-0.815278	347	405.002	0.856786
SPD_0027	SPD_0328	10	14.2716	0.700691	-1.13072	174	214.617	0.810746
SPD_0027	SPD_0333	4	5.62291	0.711376	-0.684406	33	89.8344	0.367343
SPD_0027	SPD_0334	146	157.506	0.926947	-0.916832	1930	2325.41	0.82996
SPD_0027	SPD_0335	363	375.667	0.966282	-0.653525	5095.33	5624.13	0.905977
SPD_0027	SPD_0336	7	8.4312	0.830249	-0.492897	43	72.7868	0.590766
SPD_0027	SPD_0338	17	21.2586	0.799676	-0.923636	185	280.308	0.659989
SPD_0027	SPD_0341	21	19.2312	1.09198	0.403342	222	204.907	1.08342
SPD_0027	SPD_0342	22	22.7869	0.965468	-0.16484	164	197.036	0.832336
SPD_0027	SPD_0344	5	5.46106	0.915573	-0.197297	43	49.6822	0.865501
SPD_0027	SPD_0345	40	33.3623	1.19896	1.14918	485	421.567	1.15047
SPD_0027	SPD_0352	12	14.2659	0.841168	-0.59991	185.667	169.483	1.09549
SPD_0027	SPD_0353	6	7.66293	0.78299	-0.600726	71	92.0598	0.771238
SPD_0027	SPD_0355	15	12.0479	1.24503	0.85049	216.667	148.544	1.45861
SPD_0027	SPD_0357	118	113.169	1.04268	0.454081	1345.67	1322.49	1.01752
SPD_0027	SPD_0360	65	60.453	1.07522	0.584815	808	721.512	1.11987
SPD_0027	SPD_0361	170	145.39	1.16927	2.04101	2245.33	1713.53	1.31036
SPD_0027	SPD_0362	32	27.6149	1.15879	0.834465	494.333	335.018	1.47554
SPD_0027	SPD_0363	124	100.664	1.23182	2.32587	1581	1194.37	1.32372
SPD_0027	SPD_0366	48	58.6872	0.817895	-1.39506	613.333	665.915	0.921039
SPD_0027	SPD_0370	18	18.4396	0.976163	-0.102361	150.667	171.908	0.876439
SPD_0027	SPD_0371	22	25.1614	0.874353	-0.630258	319	232.158	1.37406
SPD_0027	SPD_0373	14	17.4534	0.802134	-0.82663	133.667	208.935	0.639754
SPD_0027	SPD_0374	36	32.3895	1.11147	0.6344	443.667	394.557	1.12447
SPD_0027	SPD_0377	30	30.4464	0.985337	-0.0809089	366.333	285.708	1.28219
SPD_0027	SPD_0391	46	44.4544	1.03477	0.231815	491	529.34	0.927571
SPD_0027	SPD_0392	13	14.419	0.901591	-0.373681	140	172.735	0.810491
SPD_0027	SPD_0399	33	42.342	0.779367	-1.43567	272.667	427.801	0.637368
SPD_0027	SPD_0400	26	33.8072	0.769067	-1.34274	278.667	399.999	0.696669
SPD_0027	SPD_0404	55	53.8769	1.02085	0.153006	541.667	644.779	0.840081
SPD_0027	SPD_0405	24	24.0403	0.998324	-0.00821963	296.333	275.899	1.07406
SPD_0027	SPD_0406	74	73.2981	1.00958	0.08198	852.333	872.88	0.976461
SPD_0027	SPD_0407	23	29.7005	0.774398	-1.22949	232	361.606	0.641583
SPD_0027	SPD_0408	39	28.4185	1.37234	1.98493	454	345.491	1.31407
SPD_0027	SPD_0409	93	78.2308	1.18879	1.66981	1271.67	962.405	1.32134
SPD_0027	SPD_0411	15	12.5355	1.1966	0.69608	164	125.94	1.30221
SPD_0027	SPD_0412	49	47.1955	1.03824	0.262672	496.667	431.468	1.15111
SPD_0027	SPD_0413	13	11.9212	1.09049	0.312443	194	123.413	1.57196
SPD_0027	SPD_0414	105	77.6871	1.35157	3.09879	1363	805.414	1.6923
SPD_0027	SPD_0419	24	17.2154	1.3941	1.63517	347	178.51	1.94387
SPD_0027	SPD_0420	106	101.34	1.04598	0.462875	930.333	986.844	0.942736
SPD_0027	SPD_0421	36	32.7921	1.09783	0.560194	421.333	364.26	1.15668
SPD_0027	SPD_0422	21	15.773	1.33139	1.31611	208	178.246	1.16692
SPD_0027	SPD_0423	61	60.6882	1.00514	0.0400185	599.667	524.385	1.14356
SPD_0027	SPD_0424	115	111.551	1.03092	0.326576	1276.33	1204.06	1.06003
SPD_0027	SPD_0425	298	300.806	0.990673	-0.161765	3443.33	3207.33	1.07358
SPD_0027	SPD_0426	27	22.6661	1.19121	0.910318	299.667	247.553	1.21051
SPD_0027	SPD_0427	224	206.176	1.08645	1.24131	2407.67	2238.91	1.07537
SPD_0027	SPD_0428	255	242.172	1.05297	0.824293	2721.33	2696.76	1.00911
SPD_0027	SPD_0429	61	58.4397	1.04381	0.334913	733	621.16	1.18005
SPD_0027	SPD_0430	53	42.4796	1.24766	1.61414	603	451.991	1.3341
SPD_0027	SPD_0431	25	29.587	0.844965	-0.843295	259.333	309.14	0.838887
SPD_0027	SPD_0432	12	18.0122	0.666214	-1.41661	127	196.901	0.644994
SPD_0027	SPD_0434	85	74.7859	1.13658	1.18111	944.667	762.192	1.23941
SPD_0027	SPD_0435	93	86.2862	1.07781	0.722763	966	897.174	1.07671
SPD_0027	SPD_0436	22	19.6775	1.11803	0.523573	255	211.124	1.20782
SPD_0027	SPD_0437	21	29.5197	0.71139	-1.56808	127.333	222.139	0.573214
SPD_0027	SPD_0438	15	10.9221	1.37336	1.23389	158.333	126.623	1.25043
SPD_0027	SPD_0439	36	31.3527	1.14822	0.829964	448	354.861	1.26247
SPD_0027	SPD_0440	26	29.8383	0.871364	-0.702664	274	309.895	0.884171
SPD_0027	SPD_0442	57	47.8086	1.19225	1.32932	588	493.636	1.19116
SPD_0027	SPD_0443	98	97.6189	1.0039	0.0385672	1078.33	1108.77	0.972548
SPD_0027	SPD_0444	300	271.248	1.106	1.74574	3211	2977.45	1.07844
SPD_0027	SPD_0446	7	7.71293	0.907567	-0.256708	95.6667	56.127	1.70447
SPD_0027	SPD_0448	12	10.0887	1.18945	0.601733	75	84.0912	0.891889
SPD_0027	SPD_0449	6	5.4219	1.10662	0.248273	92	59.672	1.54176
SPD_0027	SPD_0450	90	93.3638	0.963971	-0.348134	879.333	1049.91	0.837529
SPD_0027	SPD_0451	193	188.511	1.02381	0.326933	2311.33	2140.08	1.08002
SPD_0027	SPD_0452	64	67.1007	0.953791	-0.378524	795	796.663	0.997912
SPD_0027	SPD_0453	135	126.526	1.06697	0.753315	1755.67	1466.32	1.19733
SPD_0027	SPD_0454	120	93.3053	1.2861	2.76358	1235.67	1065.88	1.1593
SPD_0027	SPD_0455	145	140.139	1.03469	0.410636	1506	1639.23	0.918727
SPD_0027	SPD_0456	7	5.23041	1.33833	0.773757	68	55.6087	1.22283
SPD_0027	SPD_0457	41	42.5053	0.964585	-0.230894	412	450.739	0.914054
SPD_0027	SPD_0462	8	8.21256	0.974117	-0.0741735	78	93.3395	0.835659
SPD_0027	SPD_0463	4	6.68542	0.598317	-1.0386	46	72.4353	0.63505
SPD_0027	SPD_0464	6	9.932	0.604108	-1.24766	60	106.996	0.560769
SPD_0027	SPD_0465	27	34.0002	0.794114	-1.20051	366	360.989	1.01388
SPD_0027	SPD_0467	32	27.8455	1.1492	0.787292	273	307.08	0.889019
SPD_0027	SPD_0468	17	20.5628	0.826734	-0.785697	152.333	228.024	0.668057
SPD_0027	SPD_0469	126	108.453	1.1618	1.68495	1164.67	1188.03	0.980333
SPD_0027	SPD_0473	54	54.5223	0.99042	-0.0707366	523	541.108	0.966536
SPD_0027	SPD_0474	27	27.0877	0.996762	-0.0168508	334	279.925	1.19318
SPD_0027	SPD_0475	24	22.9481	1.04584	0.21958	214.333	234.274	0.914885
SPD_0027	SPD_0484	41	33.5617	1.22163	1.28397	329.333	344.294	0.956546
SPD_0027	SPD_0488	44	37.8829	1.16147	0.993863	560	391.393	1.43079
SPD_0027	SPD_0490	20	8.10616	2.46726	4.17748	141.667	91.3757	1.55038
SPD_0027	SPD_0491	26	18.3592	1.41619	1.78326	207	158.602	1.30516
SPD_0027	SPD_0492	15	13.2738	1.13005	0.4738	123	113.546	1.08326
SPD_0027	SPD_0493	62	61.5967	1.00655	0.0513818	659.333	601.724	1.09574
SPD_0027	SPD_0495	22	22.7284	0.96795	-0.152794	375	239.954	1.5628
SPD_0027	SPD_0496	23	22.0608	1.04257	0.199958	202	199.452	1.01277
SPD_0027	SPD_0501	103	88.106	1.16905	1.58674	1186	905.01	1.31048
SPD_0027	SPD_0502	236	241.128	0.978735	-0.330213	2381.33	2462.8	0.966923
SPD_0027	SPD_0503	308	290.382	1.06067	1.03391	3507.67	2899.93	1.20957
SPD_0027	SPD_0505	15	14.1114	1.06297	0.236541	129	140.675	0.917007
SPD_0027	SPD_0507	139	116.442	1.19373	2.0905	1586.33	1190.57	1.33241
SPD_0027	SPD_0509	15	13.0912	1.1458	0.527546	147	123.982	1.18566
SPD_0027	SPD_0510	48	59.2337	0.810349	-1.45962	444.333	601.855	0.738273
SPD_0027	SPD_0511	27	18.7182	1.44244	1.91421	312.333	189.354	1.64947
SPD_0027	SPD_0512	12	14.4699	0.82931	-0.649292	103	98.3007	1.04781
SPD_0027	SPD_0514	38	20.864	1.82132	3.75155	347	215.445	1.61062
SPD_0027	SPD_0516	9	10.2713	0.876228	-0.396674	100.333	84.3408	1.18962
SPD_0027	SPD_0518	37	41.7031	0.887225	-0.728279	469	411.932	1.13854
SPD_0027	SPD_0519	7	9.03523	0.774745	-0.677088	71.6667	84.1059	0.852101
SPD_0027	SPD_0521	51	38.6875	1.31826	1.97953	475.333	384.181	1.23727
SPD_0027	SPD_0522	30	29.1614	1.02876	0.155288	346	301.775	1.14655
SPD_0027	SPD_0523	75	66.5975	1.12617	1.02962	902.333	701.198	1.28685
SPD_0027	SPD_0524	10	11.4466	0.873625	-0.427563	96	119.179	0.805514
SPD_0027	SPD_0525	25	36.9471	0.676643	-1.9655	238.667	366.769	0.650727
SPD_0027	SPD_0527	80	81.6372	0.979945	-0.181201	796.667	833.564	0.955736
SPD_0027	SPD_0528	40	39.6303	1.00933	0.0587304	415	398.225	1.04212
SPD_0027	SPD_0529	29	25.2825	1.14704	0.739326	377.333	254.938	1.4801
SPD_0027	SPD_0530	29	33.8996	0.855468	-0.841513	240	334.729	0.716998
SPD_0027	SPD_0534	6	9.97607	0.601439	-1.25885	53	82.5607	0.641952
SPD_0027	SPD_0535	90	94.8521	0.948846	-0.498198	837.667	918.058	0.912433
SPD_0027	SPD_0536	28	30.5672	0.916015	-0.464336	222.333	241.721	0.919794
SPD_0027	SPD_0537	13	15.043	0.864187	-0.526755	78.3333	144.465	0.542231
SPD_0027	SPD_0538	1	5.93885	0.168383	-2.02663	5	55.2507	0.0904965
SPD_0027	SPD_0539	24	18.5868	1.29124	1.25559	337	179.737	1.87496
SPD_0027	SPD_0540	18	16.7274	1.07608	0.311153	129	156.692	0.823274
SPD_0027	SPD_0542	13	13.4797	0.96441	-0.130668	74	83.8191	0.882854
SPD_0027	SPD_0543	23	17.7915	1.29275	1.23482	274	171.343	1.59913
SPD_0027	SPD_0545	13	14.2437	0.912684	-0.329537	100	124.252	0.804816
SPD_0027	SPD_0546	50	38.1358	1.3111	1.9212	503.667	320.367	1.57216
SPD_0027	SPD_0547	21	29.3933	0.714449	-1.54813	160.667	263.269	0.610275
SPD_0027	SPD_0549	3	5.033	0.596065	-0.906201	47	39.9133	1.17755
SPD_0027	SPD_0553	16	16.0406	0.997467	-0.0101449	108	130.372	0.8284
SPD_0027	SPD_0554	12	7.88383	1.5221	1.46597	81	73.0113	1.10942
SPD_0027	SPD_0555	15	14.67	1.02249	0.0861549	129	126.355	1.02093
SPD_0027	SPD_0556	35	26.4377	1.32387	1.66524	369.667	237.447	1.55684
SPD_0027	SPD_0558	568	529.51	1.07269	1.67267	4864	4866.42	0.999503
SPD_0027	SPD_0559	13	7.03162	1.84879	2.25076	110	64.2578	1.71186
SPD_0027	SPD_0561	28	26.9052	1.04069	0.211073	241.667	276.398	0.874343
SPD_0027	SPD_0564	6	8.47193	0.708221	-0.849269	99	68.6239	1.44265
SPD_0027	SPD_0565	15	15.7424	0.952841	-0.187109	110	137.655	0.799096
SPD_0027	SPD_0566	6	7.73245	0.77595	-0.623022	80.3333	73.6498	1.09075
SPD_0027	SPD_0567	29	31.4779	0.921281	-0.441653	246	279.129	0.881312
SPD_0027	SPD_0569	113	106.448	1.06155	0.635083	1048	985.801	1.06309
SPD_0027	SPD_0570	43	36.4992	1.17811	1.07603	486	346.21	1.40377
SPD_0027	SPD_0571	17	20.5786	0.826102	-0.788864	158.667	190.515	0.832829
SPD_0027	SPD_0572	11	15.2146	0.72299	-1.0805	63.6667	133.491	0.476938
SPD_0027	SPD_0573	27	25.7872	1.04703	0.238839	240.333	231.577	1.03781
SPD_0027	SPD_0574	17	14.2107	1.19628	0.739928	168	128.974	1.30259
SPD_0027	SPD_0575	20	18.2454	1.09617	0.410768	260	168.628	1.54185
SPD_0027	SPD_0577	237	229.007	1.0349	0.52818	2299.33	2101.4	1.09419
SPD_0027	SPD_0578	77	78.9199	0.975672	-0.21612	606.333	703.133	0.862331
SPD_0027	SPD_0579	42	48.5088	0.865823	-0.934518	353	435.71	0.810173
SPD_0027	SPD_0580	12	9.71518	1.23518	0.733037	93	72.4715	1.28326
SPD_0027	SPD_0584	22	17.2234	1.27733	1.15095	210	143.556	1.46285
SPD_0027	SPD_0585	12	10.4624	1.14697	0.475368	98.3333	83.9988	1.17065
SPD_0027	SPD_0587	14	10.6707	1.312	1.01919	116.667	106.153	1.09905
SPD_0027	SPD_0588	7	7.46505	0.937703	-0.170209	40	77.0317	0.519267
SPD_0027	SPD_0589	16	21.8107	0.733584	-1.24421	108.667	188.359	0.576911
SPD_0027	SPD_0590	12	9.00567	1.33249	0.997795	130	79.4364	1.63653
SPD_0027	SPD_0591	10	12.6767	0.788849	-0.751789	127	104.635	1.21375
SPD_0027	SPD_0592	14	15.2317	0.919139	-0.315584	107	143.099	0.747734
SPD_0027	SPD_0594	5	7.20653	0.693815	-0.821952	33.6667	49.7588	0.676597
SPD_0027	SPD_0595	5	8.43472	0.592788	-1.18265	29	73.9908	0.391941
SPD_0027	SPD_0596	124	103.941	1.19299	1.96755	1211.67	939.794	1.28929
SPD_0027	SPD_0597	33	25.6198	1.28807	1.45808	344.333	237.203	1.45164
SPD_0027	SPD_0603	82	65.6802	1.24847	2.01372	608.667	551.726	1.1032
SPD_0027	SPD_0604	214	197.501	1.08354	1.17399	1913	1663.43	1.15003
SPD_0027	SPD_0606	27	38.2362	0.706137	-1.81711	297	336.625	0.882286
SPD_0027	SPD_0608	4	5.61566	0.712294	-0.681789	15.3333	35.6181	0.430493
SPD_0027	SPD_0610	29	26.7168	1.08546	0.44173	269.667	234.2	1.15144
SPD_0027	SPD_0611	56	56.6887	0.98785	-0.0914764	481	509.154	0.944705
SPD_0027	SPD_0612	149	149.475	0.996824	-0.0388252	1415	1308.98	1.081
SPD_0027	SPD_0613	70	72.0637	0.971363	-0.243097	483	642.524	0.751723
SPD_0027	SPD_0614	31	40.3067	0.769102	-1.46591	294	351.016	0.837569
SPD_0027	SPD_0616	12	9.61906	1.24752	0.767682	93	93.7379	0.992128
SPD_0027	SPD_0617	26	17.739	1.4657	1.96142	225	159.131	1.41393
SPD_0027	SPD_0618	27	29.8868	0.903409	-0.52805	195.667	265.238	0.737703
SPD_0027	SPD_0621	33	24.5507	1.34416	1.70526	321.667	234.247	1.37319
SPD_0027	SPD_0622	14	15.654	0.894338	-0.418054	164	136.843	1.19845
SPD_0027	SPD_0623	39	46.4182	0.840188	-1.08881	256.667	346.267	0.741239
SPD_0027	SPD_0624	50	52.225	0.957396	-0.307884	374	449.287	0.83243
SPD_0027	SPD_0625	30	26.3307	1.13936	0.715084	270.333	236.143	1.14479
SPD_0027	SPD_0626	51	41.4326	1.23091	1.48636	513	377.334	1.35954
SPD_0027	SPD_0627	39	31.9784	1.21957	1.24167	408	298.019	1.36904
SPD_0027	SPD_0628	37	31.1106	1.1893	1.05588	330.667	275.026	1.20231
SPD_0027	SPD_0629	20	18.3111	1.09223	0.394677	179.333	150.712	1.1899
SPD_0027	SPD_0630	10	12.3407	0.81033	-0.666297	70	107.535	0.650951
SPD_0027	SPD_0631	9	11.1988	0.803656	-0.657059	83	98.8663	0.839518
SPD_0027	SPD_0632	14	14.1542	0.989104	-0.0409939	86.3333	95.1549	0.907293
SPD_0027	SPD_0634	14	10.8593	1.28922	0.953067	90	89.5965	1.0045
SPD_0027	SPD_0635	56	66.9579	0.836347	-1.33914	407.333	546.897	0.744808
SPD_0027	SPD_0637	6	7.55103	0.794594	-0.564439	54	59.4694	0.908029
SPD_0027	SPD_0641	10	12.5649	0.795866	-0.723596	60.6667	79.6913	0.761271
SPD_0027	SPD_0642	36	37.3196	0.964641	-0.216005	368.667	342.266	1.07713
SPD_0027	SPD_0644	9	11.686	0.770151	-0.785736	111.667	107.227	1.0414
SPD_0027	SPD_0645	19	19.2122	0.988956	-0.0484083	128.333	173.598	0.739254
SPD_0027	SPD_0646	15	10.6093	1.41385	1.348	207	91.5166	2.26188
SPD_0027	SPD_0647	3	6.64883	0.451207	-1.41508	53	59.5829	0.889517
SPD_0027	SPD_0648	16	18.2001	0.879117	-0.515708	161	182.156	0.883859
SPD_0027	SPD_0651	19	15.3374	1.2388	0.935218	155	128.839	1.20305
SPD_0027	SPD_0652	38	42.1089	0.902422	-0.6332	341.333	356.038	0.958699
SPD_0027	SPD_0653	26	32.369	0.803238	-1.11945	201.333	284.168	0.7085
SPD_0027	SPD_0654	26	27.2125	0.955442	-0.232439	211	236.377	0.892641
SPD_0027	SPD_0655	16	14.741	1.0854	0.327902	134	134.479	0.996436
SPD_0027	SPD_0656	12	7.663	1.56597	1.56671	134	68.9836	1.94249
SPD_0027	SPD_0657	13	13.0251	0.99807	-0.00696553	89	119.486	0.744859
SPD_0027	SPD_0661	107	105.773	1.0116	0.119307	852	937.932	0.908381
SPD_0027	SPD_0662	33	25.4303	1.29767	1.50108	303.667	228.414	1.32946
SPD_0027	SPD_0665	23	18.0004	1.27775	1.17841	198.333	148.781	1.33305
SPD_0027	SPD_0668	18	20.4934	0.878333	-0.550781	117.667	162.868	0.722467
SPD_0027	SPD_0669	39	35.8834	1.08685	0.520276	291	299.256	0.972412
SPD_0027	SPD_0671	43	39.7302	1.0823	0.518758	291.333	334.897	0.86992
SPD_0027	SPD_0672	42	27.4111	1.53223	2.7865	322.333	253.511	1.27148
SPD_0027	SPD_0673	8	8.43602	0.948314	-0.15012	72	74.4585	0.966982
SPD_0027	SPD_0676	13	9.56706	1.35883	1.10988	93	73.6099	1.26342
SPD_0027	SPD_0682	5	5.12064	0.97644	-0.0533139	35	47.8722	0.731113
SPD_0027	SPD_0685	29	23.626	1.22746	1.10562	219.667	199.49	1.10114
SPD_0027	SPD_0686	35	38.4277	0.910801	-0.552949	269.333	329.127	0.818326
SPD_0027	SPD_0687	17	15.4158	1.10277	0.403493	94	135.02	0.696192
SPD_0027	SPD_0688	40	42.211	0.94762	-0.340311	340.667	367.18	0.927791
SPD_0027	SPD_0692	37	32.1126	1.1522	0.862465	328.333	272.298	1.20579
SPD_0027	SPD_0693	56	52.4357	1.06797	0.492222	432	438.195	0.985862
SPD_0027	SPD_0694	9	7.05381	1.27591	0.732779	55	61.4389	0.895198
SPD_0027	SPD_0695	20	14.8138	1.35009	1.34746	161.333	120.315	1.34093
SPD_0027	SPD_0696	18	13.5052	1.33282	1.22311	132	115.628	1.14159
SPD_0027	SPD_0697	34	33.5287	1.01406	0.0813947	279.667	264.062	1.05909
SPD_0027	SPD_0698	68	59.7816	1.13747	1.06293	596.333	494.493	1.20595
SPD_0027	SPD_0699	10	11.1555	0.896419	-0.345957	121.667	90.6001	1.3429
SPD_0027	SPD_0700	6	7.71367	0.77784	-0.617016	28	34.1218	0.82059
SPD_0027	SPD_0701	4	5.78772	0.691118	-0.743099	26	35.1161	0.740401
SPD_0027	SPD_0702	24	13.4892	1.7792	2.86182	158	96.5229	1.63692
SPD_0027	SPD_0704	24	30.7851	0.779598	-1.22289	223.667	270.478	0.826931
SPD_0027	SPD_0705	23	26.3897	0.871552	-0.659848	189	208.75	0.90539
SPD_0027	SPD_0707	8	12.0972	0.66131	-1.178	48.3333	93.814	0.515204
SPD_0027	SPD_0715	1	6.71937	0.148824	-2.2064	4	56.25	0.0711111
SPD_0027	SPD_0717	25	24.6757	1.01314	0.0652931	191.667	188.909	1.0146
SPD_0027	SPD_0719	11	11.2948	0.973902	-0.0877108	140	76.5287	1.82938
SPD_0027	SPD_0720	6	7.1738	0.836377	-0.438248	32.6667	45.814	0.713028
SPD_0027	SPD_0722	10	14.6444	0.682854	-1.21366	76.6667	114.646	0.668727
SPD_0027	SPD_0724	25	29.7909	0.839182	-0.877763	165.667	199.416	0.830757
SPD_0027	SPD_0726	15	12.6825	1.18273	0.650744	138	80.0598	1.72371
SPD_0027	SPD_0727	45	38.3759	1.17261	1.06929	357.333	291.22	1.22702
SPD_0027	SPD_0728	8	5.50251	1.45388	1.06469	51.3333	42.9438	1.19536
SPD_0027	SPD_0729	7	10.6421	0.657764	-1.11645	53	86.8352	0.610351
SPD_0027	SPD_0730	15	13.4458	1.11559	0.423861	71.6667	106.688	0.671743
SPD_0027	SPD_0731	23	16.8094	1.36828	1.50994	283	143.264	1.97538
SPD_0027	SPD_0734	17	17.428	0.975444	-0.102516	111	148.426	0.747849
SPD_0027	SPD_0736	31	15.0692	2.05718	4.10387	209.667	146.89	1.42737
SPD_0027	SPD_0738	9	7.95386	1.13153	0.370939	57	76.4866	0.745229
SPD_0027	SPD_0749	13	7.95007	1.63521	1.79102	95.3333	57.394	1.66103
SPD_0027	SPD_0750	12	11.9995	1.00004	0.000147041	71	88.0736	0.806144
SPD_0027	SPD_0751	18	16.5274	1.0891	0.36222	113	123.927	0.911824
SPD_0027	SPD_0752	14	9.15757	1.52879	1.60019	109.333	69.3817	1.57582
SPD_0027	SPD_0753	9	8.90441	1.01074	0.0320342	63	58.8937	1.06972
SPD_0027	SPD_0767	7	9.10334	0.768949	-0.697122	89.6667	66.9804	1.3387
SPD_0027	SPD_0771	7	8.56525	0.817256	-0.534828	36.6667	59.8228	0.612922
SPD_0027	SPD_0773	11	13.4088	0.820355	-0.657826	76	98.8954	0.768489
SPD_0027	SPD_0775	15	15.0855	0.99433	-0.0220211	132	114.028	1.15761
SPD_0027	SPD_0776	14	12.2957	1.13861	0.486032	139.667	86.4149	1.61623
SPD_0027	SPD_0777	19	16.1057	1.17971	0.721202	148.667	115.158	1.29098
SPD_0027	SPD_0778	11	11.1216	0.989067	-0.0364592	108.667	95.381	1.13929
SPD_0027	SPD_0779	9	5.55115	1.62129	1.4638	93	45.0469	2.06451
SPD_0027	SPD_0780	19	13.2746	1.43131	1.57144	203	110.662	1.83441
SPD_0027	SPD_0781	38	31.1954	1.21813	1.2183	412.333	249.444	1.65301
SPD_0027	SPD_0782	71	65.7411	1.07999	0.648602	494.333	493.773	1.00113
SPD_0027	SPD_0783	26	27.3394	0.95101	-0.256155	275.667	220.118	1.25236
SPD_0027	SPD_0784	141	137.811	1.02314	0.271642	1312.33	1068.04	1.22873
SPD_0027	SPD_0787	84	68.5411	1.22554	1.86725	602.667	475.975	1.26617
SPD_0027	SPD_0791	15	11.8299	1.26797	0.921681	94	94.1227	0.998696
SPD_0027	SPD_0792	21	19.5215	1.07574	0.334623	147	159.243	0.923118
SPD_0027	SPD_0795	7	5.44114	1.2865	0.668286	32.3333	44.6931	0.723452
SPD_0027	SPD_0796	37	34.0474	1.08672	0.506018	314.333	275.197	1.14221
SPD_0027	SPD_0797	23	23.4667	0.980114	-0.0963344	278.667	185.716	1.5005
SPD_0027	SPD_0798	14	18.6928	0.748952	-1.08541	138	154.846	0.891206
SPD_0027	SPD_0800	31	29.1151	1.06474	0.349316	233.333	231.548	1.00771
SPD_0027	SPD_0801	129	115.495	1.11693	1.25661	1046.33	905.122	1.15601
SPD_0027	SPD_0802	55	58.6843	0.937219	-0.480941	417	452.154	0.922253
SPD_0027	SPD_0803	14	17.3689	0.806039	-0.80835	89.3333	135.693	0.658351
SPD_0027	SPD_0804	20	17.8263	1.12194	0.514848	188	144.109	1.30456
SPD_0027	SPD_0805	59	52.8768	1.1158	0.842061	588	428.474	1.37231
SPD_0027	SPD_0806	17	15.5745	1.09152	0.361199	122	132.297	0.922167
SPD_0027	SPD_0808	2	8.44851	0.236728	-2.21855	32.6667	61.5307	0.530901
SPD_0027	SPD_0809	41	39.4379	1.03961	0.24874	339.333	283.901	1.19525
SPD_0027	SPD_0811	10	7.91574	1.26331	0.740809	44.6667	60.3596	0.740009
SPD_0027	SPD_0812	50	42.1476	1.18631	1.20953	372.667	314.29	1.18574
SPD_0027	SPD_0813	29	33.6191	0.862604	-0.796647	245.333	252.823	0.970376
SPD_0027	SPD_0814	17	18.4084	0.923494	-0.328249	124	147.111	0.842898
SPD_0027	SPD_0815	41	35.8188	1.14465	0.865722	291	250.708	1.16071
SPD_0027	SPD_0816	17	14.5053	1.17198	0.655007	118.667	111.783	1.06158
SPD_0027	SPD_0817	26	27.0949	0.959591	-0.210342	233	228.681	1.01889
SPD_0027	SPD_0821	31	41.1243	0.753813	-1.57875	242	320.483	0.75511
SPD_0027	SPD_0822	17	16.1371	1.05347	0.21481	119	110.126	1.08058
SPD_0027	SPD_0823	18	17.5142	1.02774	0.116093	172.667	128.005	1.34891
SPD_0027	SPD_0824	7	8.04131	0.870505	-0.367212	43.6667	56.9355	0.76695
SPD_0027	SPD_0829	10	7.85209	1.27355	0.766521	87	59.4129	1.46433
SPD_0027	SPD_0831	32	32.7983	0.975661	-0.13939	247.667	252.132	0.982291
SPD_0027	SPD_0833	25	25.5267	0.979367	-0.104244	207	188.023	1.10093
SPD_0027	SPD_0836	13	9.09061	1.43005	1.29662	114	56.413	2.02081
SPD_0027	SPD_0838	13	10.9217	1.19029	0.628881	95	78.5302	1.20973
SPD_0027	SPD_0839	15	12.2284	1.22665	0.792569	96.3333	93.9353	1.02553
SPD_0027	SPD_0840	6	9.72838	0.616752	-1.19536	88	69.4543	1.26702
SPD_0027	SPD_0842	32	25.1009	1.27485	1.37704	243.333	194.287	1.25244
SPD_0027	SPD_0844	14	14.3644	0.974632	-0.0961465	130	130.728	0.994433
SPD_0027	SPD_0845	19	18.8424	1.00836	0.0363024	140.333	141.298	0.99317
SPD_0027	SPD_0846	28	26.1679	1.07001	0.35814	241.333	197.384	1.22266
SPD_0027	SPD_0851	15	11.855	1.26529	0.913414	129.333	87.7953	1.47312
SPD_0027	SPD_0852	16	14.5253	1.10153	0.38694	91.3333	106.651	0.856376
SPD_0027	SPD_0853	68	62.7546	1.08359	0.662152	530.667	474.988	1.11722
SPD_0027	SPD_0854	27	28.3053	0.953884	-0.245352	207	187.042	1.1067
SPD_0027	SPD_0858	17	11.745	1.44743	1.53338	143	94.5826	1.51191
SPD_0027	SPD_0860	10	10.5832	0.944894	-0.179271	65	73.8742	0.879874
SPD_0027	SPD_0862	14	14.2231	0.984317	-0.0591458	66	69.8023	0.945528
SPD_0027	SPD_0864	25	17.8222	1.40274	1.70024	187.667	137.424	1.36561
SPD_0027	SPD_0866	37	38.5784	0.959086	-0.254125	245	270.841	0.904589
SPD_0027	SPD_0867	8	8.51253	0.939791	-0.175667	85.6667	56.7061	1.51071
SPD_0027	SPD_0868	16	10.8318	1.47713	1.57031	101	68.4848	1.47478
SPD_0027	SPD_0870	14	8.80516	1.58998	1.75067	120	67.0657	1.78929
SPD_0027	SPD_0871	8	6.06369	1.31933	0.786331	52.3333	39.9248	1.3108
SPD_0027	SPD_0872	12	10.3046	1.16453	0.528151	139.333	80.2713	1.73578
SPD_0027	SPD_0873	22	19.7647	1.11309	0.50279	137	138.03	0.992538
SPD_0027	SPD_0885	16	12.896	1.24069	0.864347	90.6667	104.942	0.863971
SPD_0027	SPD_0886	16	15.4643	1.03464	0.136226	111	116.943	0.949181
SPD_0027	SPD_0887	48	39.8427	1.20474	1.29232	405.333	292.974	1.38351
SPD_0027	SPD_0888	10	10.7046	0.93418	-0.215348	68	78.5552	0.865633
SPD_0027	SPD_0889	21	25.7017	0.817066	-0.92742	142.333	191.122	0.744726
SPD_0027	SPD_0890	98	109.929	0.891485	-1.13774	916.333	879.252	1.04217
SPD_0027	SPD_0893	12	13.8198	0.86832	-0.48952	100	105.403	0.948742
SPD_0027	SPD_0894	23	28.2216	0.814977	-0.982915	216.667	209.518	1.03412
SPD_0027	SPD_0895	48	52.6554	0.911587	-0.641561	341.667	421.996	0.809644
SPD_0027	SPD_0897	25	27.6672	0.903597	-0.507074	161	211.48	0.761302
SPD_0027	SPD_0898	19	25.2998	0.750994	-1.25247	155.333	195.12	0.796092
SPD_0027	SPD_0900	15	18.7757	0.798903	-0.871374	98	128.49	0.762703
SPD_0027	SPD_0901	27	24.7099	1.09268	0.460708	219.667	187.712	1.17024
SPD_0027	SPD_0904	8	5.93638	1.34762	0.846972	38	34.8255	1.09115
SPD_0027	SPD_0905	12	12.4631	0.962839	-0.131191	94	86.4556	1.08726
SPD_0027	SPD_0910	9	10.6713	0.84338	-0.511631	63	78.6146	0.801378
SPD_0027	SPD_0912	22	22.5113	0.977286	-0.107771	144	160.879	0.895081
SPD_0027	SPD_0913	14	14.2563	0.982022	-0.0678805	82.3333	105.798	0.778213
SPD_0027	SPD_0914	14	18.8034	0.744547	-1.10772	117.333	139.212	0.84284
SPD_0027	SPD_0915	22	24.0355	0.915311	-0.415197	131	172.964	0.757382
SPD_0027	SPD_0916	89	74.4483	1.19546	1.6865	587.667	548.947	1.07053
SPD_0027	SPD_0917	42	42.2366	0.994399	-0.036401	329.333	306.898	1.0731
SPD_0027	SPD_0918	65	64.7526	1.00382	0.0307481	503.667	484.039	1.04055
SPD_0027	SPD_0920	11	5.16187	2.13101	2.56963	60	39.402	1.52277
SPD_0027	SPD_0921	122	121.222	1.00642	0.0707069	850.667	925.509	0.919133
SPD_0027	SPD_0922	40	25.482	1.56973	2.876	260	195.487	1.33001
SPD_0027	SPD_0923	12	9.44686	1.27026	0.830675	103.667	64.5836	1.60516
SPD_0027	SPD_0924	41	49.6579	0.82565	-1.22862	311.333	372.675	0.835401
SPD_0027	SPD_0925	34	25.116	1.35372	1.7727	280.333	199.261	1.40686
SPD_0027	SPD_0926	28	30.3684	0.92201	-0.429781	201	222.956	0.901524
SPD_0027	SPD_0927	83	88.5079	0.937769	-0.585461	641.333	678.024	0.945886
SPD_0027	SPD_0928	36	39.7676	0.905259	-0.597455	266.333	303.642	0.87713
SPD_0027	SPD_0929	26	17.1332	1.51752	2.14214	263.667	136.822	1.92708
SPD_0027	SPD_0930	8	6.4313	1.24392	0.618575	43	44.6583	0.962866
SPD_0027	SPD_0931	50	47.1209	1.0611	0.41942	335.333	365.826	0.916646
SPD_0027	SPD_0932	186	174.597	1.06531	0.863011	1272.67	1360.85	0.935202
SPD_0027	SPD_0933	33	37.3136	0.884396	-0.706167	361.333	288.988	1.25034
SPD_0027	SPD_0935	11	7.4379	1.47891	1.30611	76	57.0579	1.33198
SPD_0027	SPD_0936	8	16.4487	0.486359	-2.08318	61	125.685	0.485339
SPD_0027	SPD_0938	31	30.6524	1.01134	0.0627927	253	221.169	1.14392
SPD_0027	SPD_0939	73	72.8508	1.00205	0.0174796	511	541.718	0.943296
SPD_0027	SPD_0940	100	101.229	0.987858	-0.122167	822.333	774.715	1.06147
SPD_0027	SPD_0941	77	80.7547	0.953505	-0.417822	534	588.629	0.907193
SPD_0027	SPD_0942	74	61.8555	1.19634	1.54415	562.333	449.088	1.25217
SPD_0027	SPD_0943	176	177.941	0.989092	-0.145505	1273.33	1295.97	0.982534
SPD_0027	SPD_0944	35	39.5559	0.884824	-0.724381	272	284.158	0.957214
SPD_0027	SPD_0945	109	96.8081	1.12594	1.23912	695.333	686.538	1.01281
SPD_0027	SPD_0946	91	93.5477	0.972766	-0.263406	683.333	662.278	1.03179
SPD_0027	SPD_0947	96	94.6927	1.01381	0.134346	747.333	665.528	1.12292
SPD_0027	SPD_0948	102	97.1851	1.04954	0.488415	794	718.847	1.10455
SPD_0027	SPD_0949	55	45.145	1.2183	1.46674	380	338.332	1.12316
SPD_0027	SPD_0950	101	98.0286	1.03031	0.300118	1037.67	723.512	1.43421
SPD_0027	SPD_0954	12	11.9051	1.00797	0.0274912	94.3333	79.1268	1.19218
SPD_0027	SPD_0955	22	13.9766	1.57406	2.14615	180	94.9952	1.89483
SPD_0027	SPD_0956	16	10.3086	1.55211	1.77265	122.333	73.2486	1.67011
SPD_0027	SPD_0969	10	11.4411	0.874042	-0.426051	76	78.9441	0.962707
SPD_0027	SPD_0974	10	12.3658	0.808684	-0.672765	63	90.6425	0.695038
SPD_0027	SPD_0975	11	10.5748	1.04021	0.130768	60.3333	75.8697	0.795223
SPD_0027	SPD_0981	5	7.64938	0.653648	-0.957923	25	56.0661	0.445902
SPD_0027	SPD_0982	5	10.3847	0.481478	-1.67095	28	60.6623	0.461572
SPD_0027	SPD_0984	10	7.43536	1.34492	0.940534	71	53.6486	1.32343
SPD_0027	SPD_0988	19	22.6528	0.83875	-0.76747	165	161.086	1.0243
SPD_0027	SPD_0995	42	29.1597	1.44034	2.37785	325	222.957	1.45768
SPD_0027	SPD_0996	10	11.2946	0.885378	-0.385215	65	78.2332	0.830849
SPD_0027	SPD_0998	28	17.2937	1.61908	2.57451	196.333	128.144	1.53214
SPD_0027	SPD_0999	15	17.9183	0.837132	-0.689422	87	135.535	0.641901
SPD_0027	SPD_1000	37	42.6708	0.867103	-0.86812	318.333	349.19	0.911633
SPD_0027	SPD_1002	61	63.6159	0.95888	-0.327969	436	481.469	0.905563
SPD_0027	SPD_1004	18	13.9658	1.28886	1.0795	132.333	115.649	1.14427
SPD_0027	SPD_1005	38	43.835	0.866888	-0.88131	250.667	327.231	0.766025
SPD_0027	SPD_1006	39	37.1391	1.05011	0.305361	263.333	286.928	0.917768
SPD_0027	SPD_1007	86	75.5729	1.13797	1.19945	618.667	581.614	1.06371
SPD_0027	SPD_1008	63	44.9903	1.4003	2.68501	465	329.82	1.40986
SPD_0027	SPD_1010	24	26.4657	0.906836	-0.479281	186.667	196.778	0.948614
SPD_0027	SPD_1011	31	29.1999	1.06165	0.333133	232	214.222	1.08299
SPD_0027	SPD_1013	10	7.01374	1.42577	1.1276	85.6667	53.6743	1.59605
SPD_0027	SPD_1017	5	5.60019	0.892827	-0.253622	29	40.1377	0.722513
SPD_0027	SPD_1018	221	207.347	1.06585	0.94814	1556	1536.95	1.01239
SPD_0027	SPD_1020	17	15.2631	1.1138	0.444581	124	105.118	1.17963
SPD_0027	SPD_1021	33	34.7441	0.9498	-0.295897	221	256.945	0.860106
SPD_0027	SPD_1024	28	22.16	1.26354	1.2406	190.667	166.238	1.14695
SPD_0027	SPD_1025	30	31.2474	0.96008	-0.223151	269.667	231.318	1.16578
SPD_0027	SPD_1026	15	15.0287	0.998093	-0.00739181	96.3333	116.228	0.828828
SPD_0027	SPD_1027	9	11.4733	0.784432	-0.730175	73	84.7576	0.861279
SPD_0027	SPD_1028	13	19.0004	0.684196	-1.37657	82	140.56	0.583382
SPD_0027	SPD_1029	35	26.7286	1.30946	1.5999	266.333	189.218	1.40755
SPD_0027	SPD_1030	9	9.02288	0.997464	-0.00761846	49	44.9676	1.08967
SPD_0027	SPD_1031	8	9.88968	0.808924	-0.600892	59.3333	71.8114	0.826238
SPD_0027	SPD_1032	9	11.3454	0.79327	-0.696329	39	79.4173	0.491077
SPD_0027	SPD_1033	63	56.2652	1.1197	0.897848	430	431.717	0.996024
SPD_0027	SPD_1034	33	21.1866	1.55759	2.56652	240.333	157.116	1.52966
SPD_0027	SPD_1036	17	9.88053	1.72055	2.26494	139.667	73.4838	1.90065
SPD_0027	SPD_1037	6	5.84581	1.02638	0.0637734	44	43.9096	1.00206
SPD_0027	SPD_1038	65	78.2537	0.830631	-1.49825	542	590.162	0.918391
SPD_0027	SPD_1044	8	7.88172	1.01501	0.0421302	49.6667	48.5019	1.02401
SPD_0027	SPD_1045	12	8.84374	1.35689	1.06134	54.6667	64.2344	0.85105
SPD_0027	SPD_1046	48	46.5652	1.03081	0.210263	434	355.337	1.22138
SPD_0027	SPD_1047	63	56.5145	1.11476	0.862706	426.667	431.769	0.988182
SPD_0027	SPD_1049	19	19.0738	0.996132	-0.016895	138.333	136.072	1.01662
SPD_0027	SPD_1050	85	63.3707	1.34131	2.71705	616.333	477.881	1.28972
SPD_0027	SPD_1051	7	14.7537	0.474456	-2.01864	72	108.001	0.666659
SPD_0027	SPD_1052	17	16.5836	1.02511	0.102262	103.333	111.776	0.924464
SPD_0027	SPD_1053	18	9.25659	1.94456	2.87379	109	61.1863	1.78144
SPD_0027	SPD_1060	16	13.2296	1.20941	0.761679	82	72.5151	1.1308
SPD_0027	SPD_1061	11	13.7425	0.800437	-0.739796	84.6667	97.1505	0.8715
SPD_0027	SPD_1062	6	7.59289	0.790213	-0.578072	37	58.399	0.633572
SPD_0027	SPD_1070	6	6.33305	0.947411	-0.132343	45	41.3965	1.08705
SPD_0027	SPD_1071	250	239.043	1.04584	0.708691	1889.33	1718.53	1.09939
SPD_0027	SPD_1072	8	10.4562	0.765097	-0.759584	68	74.0291	0.918558
SPD_0027	SPD_1073	26	22.5087	1.15511	0.735889	176.333	179.387	0.982979
SPD_0027	SPD_1075	14	15.6662	0.893644	-0.420963	90	114.581	0.785469
SPD_0027	SPD_1076	7	5.06237	1.38275	0.86118	57	38.2236	1.49122
SPD_0027	SPD_1079	74	79.8751	0.926447	-0.657367	750.333	616.028	1.21802
SPD_0027	SPD_1080	30	30.1021	0.996607	-0.0186137	221.333	229.628	0.963876
SPD_0027	SPD_1081	3	5.56458	0.539124	-1.08718	12	39.0204	0.307531
SPD_0027	SPD_1086	22	16.9595	1.29721	1.22396	181	121.419	1.49071
SPD_0027	SPD_1087	1	5.62025	0.177928	-1.94889	15	31.7988	0.471716
SPD_0027	SPD_1091	23	21.1568	1.08712	0.400722	191.667	162.865	1.17684
SPD_0027	SPD_1092	13	9.4652	1.37345	1.14895	99	70.7475	1.39934
SPD_0027	SPD_1093	6	5.65472	1.06106	0.1452	44	42.4564	1.03636
SPD_0027	SPD_1094	7	8.97849	0.779641	-0.660286	34	66.6508	0.510122
SPD_0027	SPD_1095	25	20.8696	1.19792	0.904147	169.667	156.255	1.08583
SPD_0027	SPD_1097	28	23.2338	1.20514	0.988806	220.667	177.187	1.24539
SPD_0027	SPD_1098	6	9.90217	0.605928	-1.24006	27.6667	51.278	0.539543
SPD_0027	SPD_1102	11	7.7933	1.41147	1.14868	70	60.0257	1.16617
SPD_0027	SPD_1103	18	17.8443	1.00872	0.0368546	146.333	126.867	1.15343
SPD_0027	SPD_1107	15	11.5759	1.2958	1.00641	71.3333	82.2391	0.867389
SPD_0027	SPD_1108	43	42.6155	1.00902	0.0588968	328	346.487	0.946646
SPD_0027	SPD_1109	97	99.2341	0.977486	-0.224275	831.333	765.678	1.08575
SPD_0027	SPD_1111	19	10.99	1.72884	2.4162	165	83.9805	1.96474
SPD_0027	SPD_1113	11	6.2683	1.75486	1.88991	90.6667	48.9916	1.85066
SPD_0027	SPD_1115	37	32.5189	1.1378	0.785807	276.667	263.304	1.05075
SPD_0027	SPD_1117	14	12.5557	1.11503	0.407609	88	105.659	0.832868
SPD_0027	SPD_1118	11	5.75156	1.91252	2.18845	83.6667	47.5073	1.76113
SPD_0027	SPD_1119	19	12.5942	1.50863	1.80504	156.333	92.7089	1.68628
SPD_0027	SPD_1121	52	49.0991	1.05908	0.414002	395.667	429.08	0.922128
SPD_0027	SPD_1130	8	5.31249	1.50588	1.166	65	38.6667	1.68103
SPD_0027	SPD_1131	11	13.6053	0.808511	-0.706314	51.3333	59.7809	0.858691
SPD_0027	SPD_1132	6	6.55025	0.915995	-0.214998	55	32.673	1.68335
SPD_0027	SPD_1135	9	8.24442	1.09165	0.263147	47	64.5797	0.727783
SPD_0027	SPD_1137	34	38.469	0.883828	-0.720536	251	311.313	0.806264
SPD_0027	SPD_1138	29	27.0521	1.07201	0.37452	177.667	209.33	0.848738
SPD_0027	SPD_1139	15	16.1356	0.929624	-0.282695	193	134.788	1.43188
SPD_0027	SPD_1140	8	5.67744	1.40909	0.974746	52	41.8712	1.2419
SPD_0027	SPD_1141	9	8.98418	1.00176	0.00527953	64	52.0518	1.22954
SPD_0027	SPD_1144	6	12.7253	0.4715	-1.8853	64	100.417	0.637343
SPD_0027	SPD_1145	19	23.614	0.804607	-0.9495	130.667	182.593	0.715616
SPD_0027	SPD_1146	15	15.8002	0.949353	-0.201319	128	117.623	1.08822
SPD_0027	SPD_1149	21	15.7181	1.33604	1.33225	151	126.104	1.19742
SPD_0027	SPD_1150	7	6.693	1.04587	0.118667	52	53.878	0.965144
SPD_0027	SPD_1155	7	6.65508	1.05183	0.133703	48	52.5739	0.913001
SPD_0027	SPD_1156	20	18.6837	1.07045	0.30452	174	146.318	1.18919
SPD_0027	SPD_1158	7	10.9865	0.637148	-1.2027	34	73.7597	0.460956
SPD_0027	SPD_1159	11	10.8446	1.01433	0.0472023	138	88.5325	1.55875
SPD_0027	SPD_1160	48	39.5966	1.21222	1.33544	451	319.047	1.41358
SPD_0027	SPD_1161	9	13.5727	0.663094	-1.2412	54	110.217	0.489942
SPD_0027	SPD_1164	16	14.073	1.13693	0.513676	145	119.228	1.21615
SPD_0027	SPD_1165	33	31.605	1.04414	0.248131	271	262.537	1.03224
SPD_0027	SPD_1166	162	160.341	1.01034	0.13098	1342	1304.92	1.02842
SPD_0027	SPD_1167	220	206.506	1.06534	0.939013	1873	1728.37	1.08368
SPD_0027	SPD_1168	78	56.569	1.37885	2.84941	651	473.47	1.37496
SPD_0027	SPD_1169	118	119.867	0.984426	-0.170513	1055	984.553	1.07155
SPD_0027	SPD_1170	124	109.994	1.12733	1.33541	1008.67	891.838	1.131
SPD_0027	SPD_1171	34	22.3816	1.51911	2.45585	280	187.968	1.48962
SPD_0027	SPD_1175	171	150.511	1.13613	1.67008	1516	1203.41	1.25976
SPD_0027	SPD_1176	67	57.6385	1.16242	1.23308	581.333	461.155	1.2606
SPD_0027	SPD_1177	148	131.702	1.12375	1.42014	1274.67	1029.07	1.23866
SPD_0027	SPD_1178	191	159.107	1.20045	2.52839	1520.67	1236.05	1.23027
SPD_0027	SPD_1179	233	239.091	0.974524	-0.39392	1763.67	1907.14	0.924772
SPD_0027	SPD_1180	26	28.7777	0.903478	-0.51779	197	231.321	0.851631
SPD_0027	SPD_1182	6	8.09768	0.740953	-0.737156	41	57.8915	0.708222
SPD_0027	SPD_1183	6	6.95352	0.862872	-0.361599	55	56.3842	0.975451
SPD_0027	SPD_1184	8	9.45125	0.846449	-0.472062	35	68.8019	0.508707
SPD_0027	SPD_1190	21	22.1194	0.949392	-0.238018	202.667	153.88	1.31704
SPD_0027	SPD_1191	22	20.1958	1.08934	0.401477	179.667	137.084	1.31063
SPD_0027	SPD_1192	23	22.6014	1.01764	0.0838409	250.333	153.331	1.63264
SPD_0027	SPD_1193	8	8.36876	0.955936	-0.127472	39	59.983	0.650184
SPD_0027	SPD_1196	4	5.29628	0.755247	-0.563267	24.6667	37.8374	0.651912
SPD_0027	SPD_1202	49	44.1002	1.1111	0.737825	442	364.86	1.21142
SPD_0027	SPD_1203	15	18.2177	0.823376	-0.753868	134.667	148.189	0.908749
SPD_0027	SPD_1204	18	18.144	0.992065	-0.0337987	114	143.472	0.794581
SPD_0027	SPD_1205	22	25.3999	0.866145	-0.674606	165	206.8	0.797873
SPD_0027	SPD_1207	21	19.2825	1.08907	0.391133	123	147.733	0.832584
SPD_0027	SPD_1208	22	16.8907	1.30249	1.24319	215	133.916	1.60548
SPD_0027	SPD_1209	12	13.283	0.903409	-0.352034	68	105.012	0.647544
SPD_0027	SPD_1210	15	12.8424	1.16801	0.602074	117	107.545	1.08792
SPD_0027	SPD_1211	9	8.55694	1.05178	0.151461	75	72.5226	1.03416
SPD_0027	SPD_1212	17	14.4665	1.17513	0.6661	154.333	105.229	1.46664
SPD_0027	SPD_1213	81	75.3671	1.07474	0.64885	720.333	629.178	1.14488
SPD_0027	SPD_1214	7	11.2774	0.620711	-1.27372	57	90.6459	0.628821
SPD_0027	SPD_1215	34	25.7825	1.31872	1.61837	224	225.018	0.995475
SPD_0027	SPD_1217	4	7.28889	0.54878	-1.2182	50	59.3407	0.842592
SPD_0027	SPD_1218	14	21.9486	0.637855	-1.69663	226.667	182.684	1.24076
SPD_0027	SPD_1219	12	7.35726	1.63104	1.71166	105	61.4502	1.7087
SPD_0027	SPD_1220	12	8.59775	1.39571	1.16031	123.333	70.9522	1.73826
SPD_0027	SPD_1221	10	6.00083	1.66644	1.63254	58	48.6694	1.19171
SPD_0027	SPD_1223	24	31.025	0.773569	-1.26122	193	250.339	0.770955
SPD_0027	SPD_1224	19	17.4833	1.08675	0.362725	136	142.959	0.951324
SPD_0027	SPD_1225	47	51.3151	0.91591	-0.602376	265.667	399.131	0.665613
SPD_0027	SPD_1226	17	13.6392	1.2464	0.910003	138.333	101.216	1.36671
SPD_0027	SPD_1228	9	14.6623	0.61382	-1.47874	31	100.798	0.307546
SPD_0027	SPD_1229	8	9.85834	0.811495	-0.591867	43	68.939	0.62374
SPD_0027	SPD_1230	8	8.91853	0.897008	-0.307573	46	60.9676	0.754499
SPD_0027	SPD_1231	7	9.79303	0.714794	-0.892519	62	66.7764	0.928472
SPD_0027	SPD_1232	30	26.2477	1.14296	0.732401	208	180.621	1.15158
SPD_0027	SPD_1233	11	10.08	1.09127	0.28978	68	70.0627	0.97056
SPD_0027	SPD_1237	10	11.7631	0.850114	-0.51407	89	93.8784	0.948035
SPD_0027	SPD_1238	14	15.9285	0.878929	-0.483202	86	115.848	0.742353
SPD_0027	SPD_1239	31	22.4833	1.3788	1.79616	192	169.32	1.13395
SPD_0027	SPD_1240	23	15.0078	1.53254	2.06304	159.667	110.08	1.45046
SPD_0027	SPD_1241	10	10.3233	0.968679	-0.100636	108	79.7741	1.35382
SPD_0027	SPD_1247	3	6.4033	0.468509	-1.34492	20	55.1351	0.362745
SPD_0027	SPD_1248	36	31.4836	1.14345	0.80492	431	257.591	1.6732
SPD_0027	SPD_1249	18	20.3824	0.883113	-0.527708	183	162.841	1.12379
SPD_0027	SPD_1252	38	40.3208	0.942441	-0.365494	423.667	332.251	1.27514
SPD_0027	SPD_1254	99	76.5515	1.29325	2.56573	845	615.171	1.3736
SPD_0027	SPD_1255	23	24.784	0.928017	-0.358357	143	196.069	0.729334
SPD_0027	SPD_1256	9	11.7778	0.764151	-0.809405	79	96.9608	0.814762
SPD_0027	SPD_1258	25	28.4027	0.880197	-0.638482	273	228.348	1.19554
SPD_0027	SPD_1260	85	81.6266	1.04133	0.37338	745.333	701.419	1.06261
SPD_0027	SPD_1261	12	7.62407	1.57396	1.58481	73	62.8707	1.16111
SPD_0027	SPD_1262	69	71.9888	0.958482	-0.35226	560.333	577.329	0.970561
SPD_0027	SPD_1263	134	121.501	1.10287	1.13395	1065	1001.29	1.06363
SPD_0027	SPD_1264	157	147.563	1.06395	0.776865	1324.67	1220.99	1.08491
SPD_0027	SPD_1265	89	87.8778	1.01277	0.11971	724	756.125	0.957513
SPD_0027	SPD_1266	113	89.5053	1.26249	2.48339	858.667	777.889	1.10384
SPD_0027	SPD_1267	128	104.505	1.22482	2.29827	1083.67	893.291	1.21312
SPD_0027	SPD_1268	15	15.8388	0.947044	-0.210755	157	140.526	1.11723
SPD_0027	SPD_1269	5	6.82911	0.73216	-0.699936	23.6667	62.2139	0.380408
SPD_0027	SPD_1271	18	12.0441	1.4945	1.71615	159.333	109.88	1.45007
SPD_0027	SPD_1272	20	13.1729	1.51827	1.88104	160.667	107.548	1.4939
SPD_0027	SPD_1273	17	13.034	1.30428	1.09853	127.667	112.39	1.13593
SPD_0027	SPD_1275	29	24.9213	1.16366	0.817024	393	220.074	1.78576
SPD_0027	SPD_1276	49	53.2751	0.919753	-0.585718	434.667	455.553	0.954152
SPD_0027	SPD_1277	38	39.8923	0.952565	-0.299601	271.667	348.649	0.779199
SPD_0027	SPD_1278	33	36.3086	0.908876	-0.549084	289.333	327.061	0.884646
SPD_0027	SPD_1279	38	37.3888	1.01635	0.0999526	405.667	322.197	1.25906
SPD_0027	SPD_1280	9	6.58068	1.36764	0.9431	59	61.5896	0.957954
SPD_0027	SPD_1281	10	10.5707	0.946011	-0.175533	70	94.6502	0.739565
SPD_0027	SPD_1282	19	19.9877	0.950584	-0.220928	188	181.358	1.03662
SPD_0027	SPD_1291	10	7.47729	1.33738	0.922559	81.6667	68.618	1.19016
SPD_0027	SPD_1292	14	14.9714	0.935114	-0.251063	91.6667	125.953	0.727787
SPD_0027	SPD_1293	16	14.9057	1.07342	0.283444	123	130.973	0.939122
SPD_0027	SPD_1294	24	20.9407	1.14609	0.668533	179.333	189.043	0.94864
SPD_0027	SPD_1296	29	26.4303	1.09723	0.499842	187.667	218.622	0.858406
SPD_0027	SPD_1297	18	20.586	0.87438	-0.569962	178	170.982	1.04104
SPD_0027	SPD_1298	11	17.4023	0.6321	-1.53473	90	130.233	0.691071
SPD_0027	SPD_1299	14	16.6485	0.840915	-0.64911	126	148.437	0.848848
SPD_0027	SPD_1300	13	13.4107	0.969373	-0.112157	79	122.591	0.644421
SPD_0027	SPD_1301	8	9.06102	0.882903	-0.352479	49	79.4928	0.616408
SPD_0027	SPD_1302	51	57.6047	0.885344	-0.87021	410	520.216	0.788134
SPD_0027	SPD_1306	18	14.7305	1.22196	0.851879	191.667	116.327	1.64766
SPD_0027	SPD_1308	29	30.016	0.96615	-0.185455	243	259.452	0.936589
SPD_0027	SPD_1309	53	56.025	0.946007	-0.404137	460	493.63	0.931873
SPD_0027	SPD_1310	18	21.181	0.849819	-0.691175	187	182.449	1.02494
SPD_0027	SPD_1311	14	13.4896	1.03784	0.138969	161	108.085	1.48956
SPD_0027	SPD_1321	19	18.3209	1.03707	0.158666	223.333	163.235	1.36817
SPD_0027	SPD_1322	35	37.7608	0.926886	-0.449284	369	329.354	1.12038
SPD_0027	SPD_1323	31	28.8616	1.07409	0.398036	296.333	251.336	1.17903
SPD_0027	SPD_1324	9	8.34803	1.0781	0.225649	53	72.6542	0.729482
SPD_0027	SPD_1327	7	6.94852	1.00741	0.0195303	108.333	60.1135	1.80215
SPD_0027	SPD_1328	40	31.0415	1.2886	1.60792	401	269.35	1.48877
SPD_0027	SPD_1329	6	7.90282	0.759222	-0.676873	37	67.757	0.546069
SPD_0027	SPD_1330	33	39.0283	0.845539	-0.964958	301	337.885	0.890836
SPD_0027	SPD_1331	30	25.9227	1.15729	0.800809	334	208.157	1.60456
SPD_0027	SPD_1332	41	32.2275	1.27221	1.54529	407.333	270.243	1.50729
SPD_0027	SPD_1347	5	6.26681	0.797854	-0.506043	108.667	46.5057	2.33663
SPD_0027	SPD_1350	14	10.2008	1.37245	1.18955	136.333	89.729	1.51939
SPD_0027	SPD_1351	42	50.6947	0.828489	-1.22116	432.333	452.671	0.955071
SPD_0027	SPD_1352	32	29.0049	1.10326	0.556124	272	285.971	0.951146
SPD_0027	SPD_1353	47	46.4173	1.01255	0.0855255	389	434.455	0.895374
SPD_0027	SPD_1354	7	8.39478	0.833852	-0.481393	83	83.133	0.9984
SPD_0027	SPD_1355	40	39.9064	1.00235	0.014821	301.333	391.282	0.770118
SPD_0027	SPD_1357	139	125.836	1.10461	1.17349	1494.67	1225.73	1.21941
SPD_0027	SPD_1362	27	23.5261	1.14766	0.716203	248.333	207.983	1.19401
SPD_0027	SPD_1364	21	20.3708	1.03089	0.13941	167.667	192.235	0.872194
SPD_0027	SPD_1365	9	9.91411	0.907797	-0.290316	46.3333	78.4179	0.590851
SPD_0027	SPD_1367	27	31.1655	0.866344	-0.74615	232.667	266.06	0.87449
SPD_0027	SPD_1372	7	9.46579	0.739505	-0.801451	57	85.98	0.662945
SPD_0027	SPD_1374	7	7.06975	0.990134	-0.0262338	53	58.6766	0.903256
SPD_0027	SPD_1376	265	278.228	0.952456	-0.793038	2369.33	2553.06	0.928038
SPD_0027	SPD_1377	92	82.564	1.11429	1.03847	792	804.153	0.984888
SPD_0027	SPD_1378	11	9.43653	1.16568	0.508959	296	92.7736	3.19056
SPD_0027	SPD_1380	73	61.2239	1.19234	1.50501	791	595.645	1.32797
SPD_0027	SPD_1382	28	22.5695	1.24061	1.14308	420.333	212.379	1.97917
SPD_0027	SPD_1384	47	36.158	1.29985	1.80305	388.333	361.411	1.07449
SPD_0027	SPD_1385	14	14.3776	0.973738	-0.0995792	150	142.374	1.05357
SPD_0027	SPD_1388	13	11.1666	1.16418	0.548636	101.333	97.3627	1.04078
SPD_0027	SPD_1396	10	12.9173	0.774155	-0.8117	76	109.144	0.696327
SPD_0027	SPD_1403	85	77.7565	1.09316	0.821448	795.667	690.95	1.15155
SPD_0027	SPD_1406	31	25.1423	1.23298	1.16822	338	248.18	1.36191
SPD_0027	SPD_1407	10	11.7428	0.851585	-0.508584	94	107.628	0.873377
SPD_0027	SPD_1408	32	36.7427	0.87092	-0.782426	229.333	337.512	0.679483
SPD_0027	SPD_1409	1	5.17716	0.193156	-1.83584	5	29.7813	0.167891
SPD_0027	SPD_1411	25	24.0355	1.04013	0.196736	233	216.99	1.07378
SPD_0027	SPD_1413	14	14.0702	0.995008	-0.0187249	116	100.742	1.15145
SPD_0027	SPD_1414	55	71.6829	0.767268	-1.97045	515	751.952	0.684884
SPD_0027	SPD_1415	29	29.8276	0.972254	-0.151533	359	317.904	1.12927
SPD_0027	SPD_1418	5	11.9036	0.42004	-2.00096	20	97.6209	0.204874
SPD_0027	SPD_1419	5	7.09302	0.704918	-0.785884	41	72.2742	0.567284
SPD_0027	SPD_1423	31	32.6664	0.948988	-0.291559	252.667	311.421	0.811335
SPD_0027	SPD_1424	21	16.0394	1.30928	1.23864	157	157.256	0.998371
SPD_0027	SPD_1425	36	34.6631	1.03857	0.227071	359	344.268	1.04279
SPD_0027	SPD_1426	40	32.1968	1.24236	1.3752	408.333	362.841	1.12538
SPD_0027	SPD_1427	14	15.277	0.916409	-0.326723	160	157.361	1.01677
SPD_0027	SPD_1429	13	12.8722	1.00993	0.0356306	112.667	120.374	0.935972
SPD_0027	SPD_1431	18	15.19	1.18499	0.720983	270	141.846	1.90347
SPD_0027	SPD_1433	9	10.1304	0.888418	-0.355147	105	98.7008	1.06382
SPD_0027	SPD_1434	20	16.6513	1.2011	0.820627	170	153.435	1.10796
SPD_0027	SPD_1436	42	44.8348	0.936772	-0.423364	481	458.024	1.05016
SPD_0027	SPD_1438	53	50.6116	1.04719	0.335728	433.667	526.771	0.823254
SPD_0027	SPD_1440	47	52.5907	0.893694	-0.770928	527.667	599.939	0.879534
SPD_0027	SPD_1441	19	16.7742	1.13269	0.543467	210	186.896	1.12362
SPD_0027	SPD_1442	10	11.3674	0.879709	-0.405568	74	108.397	0.682679
SPD_0027	SPD_1443	6	6.30216	0.952055	-0.120363	51.3333	60.0514	0.854823
SPD_0027	SPD_1445	53	45.4973	1.1649	1.11231	740	529.628	1.39721
SPD_0027	SPD_1446	11	14.6385	0.751445	-0.950978	122	165.122	0.738848
SPD_0027	SPD_1447	57	48.6048	1.17272	1.20418	813.333	526.375	1.54516
SPD_0027	SPD_1449	27	30.2093	0.893764	-0.583905	344.333	349.725	0.984584
SPD_0027	SPD_1450	9	6.60677	1.36224	0.931088	68	62.2336	1.09266
SPD_0027	SPD_1451	11	6.58183	1.67127	1.72214	60	68.3427	0.877929
SPD_0027	SPD_1452	34	27.0559	1.25666	1.33502	511	292.635	1.7462
SPD_0027	SPD_1454	22	18.3611	1.19818	0.849214	253.667	198.407	1.27852
SPD_0027	SPD_1457	17	11.5356	1.47369	1.60886	177.667	132.479	1.34109
SPD_0027	SPD_1458	50	48.4464	1.03207	0.223209	636	553.958	1.1481
SPD_0027	SPD_1459	19	22.4409	0.846667	-0.726368	177.333	239.693	0.739834
SPD_0027	SPD_1460	40	42.0832	0.950498	-0.321129	443	428.583	1.03364
SPD_0027	SPD_1464	10	9.59422	1.04229	0.131003	77	98.5953	0.78097
SPD_0027	SPD_1465	231	203.004	1.13791	1.96492	2861	2342.17	1.22152
SPD_0027	SPD_1466	41	35.0727	1.169	1.00085	359.667	382.375	0.940612
SPD_0027	SPD_1467	166	125.7	1.3206	3.59449	1785	1395.62	1.279
SPD_0027	SPD_1470	5	5.2641	0.94983	-0.115108	58	59.4518	0.97558
SPD_0027	SPD_1475	5	8.60039	0.581369	-1.2277	66	80.3621	0.821283
SPD_0027	SPD_1476	4	5.02287	0.796358	-0.456397	44	44.0042	0.999904
SPD_0027	SPD_1478	10	13.8098	0.724125	-1.02519	127	128.479	0.988489
SPD_0027	SPD_1481	21	20.9219	1.00373	0.0170673	217	197.64	1.09796
SPD_0027	SPD_1487	83	75.3784	1.10111	0.877849	1148	941.569	1.21924
SPD_0027	SPD_1488	56	60.278	0.929029	-0.551013	637	738.91	0.862081
SPD_0027	SPD_1489	9	7.95602	1.13122	0.37012	138	104.077	1.32594
SPD_0027	SPD_1490	9	9.94615	0.904873	-0.300007	150	120.823	1.24149
SPD_0027	SPD_1491	120	112.995	1.06199	0.658969	1481.67	1369.05	1.08226
SPD_0027	SPD_1492	25	20.0266	1.24834	1.11135	188.667	241.508	0.781203
SPD_0027	SPD_1493	50	50.683	0.986524	-0.0959348	750.667	642.106	1.16907
SPD_0027	SPD_1494	67	66.2896	1.01072	0.0872548	1071.33	852.335	1.25694
SPD_0027	SPD_1495	135	142.359	0.948307	-0.616776	1728.33	1773.23	0.974683
SPD_0027	SPD_1496	183	174.874	1.04647	0.614471	2053	2039.57	1.00659
SPD_0027	SPD_1498	106	109.522	0.967846	-0.336498	1053.33	1325.58	0.794618
SPD_0027	SPD_1499	425	432.981	0.981567	-0.383557	5626.67	5395.1	1.04292
SPD_0027	SPD_1500	82	87.5851	0.936232	-0.596783	1122.67	1089.32	1.03062
SPD_0027	SPD_1501	98	92.6933	1.05725	0.551193	1231	1129.82	1.08956
SPD_0027	SPD_1502	87	84.5549	1.02892	0.265908	1113	1062.18	1.04784
SPD_0027	SPD_1503	23	22.796	1.00895	0.0427261	244	271.8	0.89772
SPD_0027	SPD_1504	180	190.081	0.946963	-0.731215	2248.33	2369.7	0.948782
SPD_0027	SPD_1505	20	14.5229	1.37713	1.43721	193	167.358	1.15322
SPD_0027	SPD_1506	14	16.6433	0.841182	-0.647918	143	195.677	0.730796
SPD_0027	SPD_1510	42	31.1719	1.34737	1.9394	429.333	377.058	1.13864
SPD_0027	SPD_1511	26	29.8369	0.871403	-0.702438	363	367.738	0.987117
SPD_0027	SPD_1514	55	48.8331	1.12628	0.882488	574.333	590.74	0.972227
SPD_0027	SPD_1515	67	61.4833	1.08973	0.703556	674.667	693.969	0.972186
SPD_0027	SPD_1516	134	118.703	1.12887	1.40405	1530	1401.5	1.09169
SPD_0027	SPD_1517	38	42.0281	0.904157	-0.621338	457.667	475.492	0.962512
SPD_0027	SPD_1518	111	110.189	1.00736	0.0772118	1143.33	1288.15	0.88758
SPD_0027	SPD_1520	12	8.08909	1.48348	1.37508	174.667	101.268	1.7248
SPD_0027	SPD_1525	16	21.9751	0.728097	-1.27462	199	253.482	0.785064
SPD_0027	SPD_1526	69	62.4642	1.10463	0.826964	1079.67	752.68	1.43443
SPD_0027	SPD_1527	100	101.518	0.985045	-0.150682	1368.33	1262.95	1.08344
SPD_0027	SPD_1528	15	13.0805	1.14675	0.530748	121	164.712	0.734617
SPD_0027	SPD_1530	18	23.8954	0.753284	-1.20602	300	305.501	0.981992
SPD_0027	SPD_1531	31	32.819	0.944574	-0.317523	301.333	354.649	0.849665
SPD_0027	SPD_1532	37	39.7185	0.931556	-0.431353	449.333	444.24	1.01146
SPD_0027	SPD_1535	17	15.31	1.11038	0.431906	153	169.277	0.903844
SPD_0027	SPD_1538	4	8.82307	0.453357	-1.62373	38	99.3875	0.382342
SPD_0027	SPD_1540	50	29.9929	1.66706	3.65321	569.667	349.175	1.63146
SPD_0027	SPD_1541	26	24.2351	1.07283	0.358513	446	310.404	1.43684
SPD_0027	SPD_1544	32	32.9269	0.971849	-0.161539	378	385.737	0.979941
SPD_0027	SPD_1550	6	9.10459	0.659008	-1.0289	79	101.896	0.775302
SPD_0027	SPD_1553	30	31.6124	0.948995	-0.286775	336.333	450.907	0.745904
SPD_0027	SPD_1554	16	17.1022	0.93555	-0.266531	215	236.379	0.909557
SPD_0027	SPD_1555	8	8.03003	0.996261	-0.0105959	137	109.227	1.25427
SPD_0027	SPD_1556	6	9.40277	0.63811	-1.1097	102	100.37	1.01624
SPD_0027	SPD_1561	19	18.3875	1.03331	0.142844	240.667	224.583	1.07162
SPD_0027	SPD_1562	27	35.7303	0.755661	-1.46054	297.333	420.857	0.706495
SPD_0027	SPD_1563	44	40.1735	1.09525	0.603717	708	547.896	1.29222
SPD_0027	SPD_1564	23	26.6779	0.862138	-0.712067	218	367.2	0.593682
SPD_0027	SPD_1565	6	5.55833	1.07946	0.187336	52	61.78	0.841697
SPD_0027	SPD_1566	32	32.4919	0.984859	-0.0863038	322.333	371.947	0.866611
SPD_0027	SPD_1568	34	33.5133	1.01452	0.084077	614	463.832	1.32376
SPD_0027	SPD_1569	14	11.3613	1.23225	0.782836	216	158.278	1.36469
SPD_0027	SPD_1570	39	36.0022	1.08327	0.499624	667	480.339	1.3886
SPD_0027	SPD_1571	136	138.841	0.979537	-0.241114	1870.67	1757.22	1.06456
SPD_0027	SPD_1572	10	13.9997	0.714303	-1.06897	111.667	161.375	0.69197
SPD_0027	SPD_1573	36	34.6525	1.03889	0.228911	485	425.79	1.13906
SPD_0027	SPD_1574	14	18.3053	0.764804	-1.00628	109.667	239.632	0.457647
SPD_0027	SPD_1575	62	61.3125	1.01121	0.087802	780	825.124	0.945312
SPD_0027	SPD_1576	8	9.46837	0.844918	-0.477198	59	126.666	0.465791
SPD_0027	SPD_1577	24	27.9401	0.858981	-0.745402	309.333	388.448	0.796331
SPD_0027	SPD_1578	7	9.73912	0.718751	-0.877711	91	134.684	0.675655
SPD_0027	SPD_1580	57	57.7705	0.986662	-0.101378	731.333	819.851	0.892032
SPD_0027	SPD_1582	83	85.9689	0.965465	-0.320203	1220.67	1152.96	1.05872
SPD_0027	SPD_1583	120	116.63	1.0289	0.312062	1674	1595.01	1.04952
SPD_0027	SPD_1584	148	135.804	1.08981	1.04656	2183.33	1873.63	1.1653
SPD_0027	SPD_1585	122	143.032	0.852958	-1.75856	1574.33	1946.53	0.808789
SPD_0027	SPD_1586	207	191.312	1.082	1.13421	3258.67	2683.05	1.21454
SPD_0027	SPD_1587	160	146.02	1.09574	1.1569	2479.33	1974.1	1.25593
SPD_0027	SPD_1588	45	32.7118	1.37565	2.1485	529.333	448.985	1.17896
SPD_0027	SPD_1589	13	16.8879	0.76978	-0.946086	177.333	230.429	0.76958
SPD_0027	SPD_1590	7	14.4183	0.485493	-1.95366	40.3333	207.253	0.194609
SPD_0027	SPD_1591	7	7.41653	0.943837	-0.15295	53.6667	106.853	0.502248
SPD_0027	SPD_1592	36	33.9722	1.05969	0.34791	475.667	455.772	1.04365
SPD_0027	SPD_1593	7	5.82018	1.20271	0.489044	74	85.3066	0.867459
SPD_0027	SPD_1595	110	102.331	1.07494	0.758099	2214	1420.96	1.5581
SPD_0027	SPD_1596	10	12.4574	0.802733	-0.696254	131	177.732	0.737065
SPD_0027	SPD_1597	93	91.4013	1.01749	0.167221	1295.33	1367.91	0.946942
SPD_0027	SPD_1598	20	26.0829	0.766787	-1.19105	319.667	378.708	0.844099
SPD_0027	SPD_1599	17	17.7428	0.958134	-0.176348	192	245.575	0.781838
SPD_0027	SPD_1600	10	15.7866	0.633449	-1.4564	70	220.612	0.3173
SPD_0027	SPD_1601	7	5.14062	1.3617	0.82009	110	69.8055	1.57581
SPD_0027	SPD_1602	84	96.6925	0.868734	-1.29077	1104	1311.16	0.842001
SPD_0027	SPD_1604	7	5.49333	1.27427	0.642834	64	67.7924	0.944059
SPD_0027	SPD_1605	173	161.634	1.07032	0.893993	2843.67	2271.23	1.25204
SPD_0027	SPD_1606	145	134.919	1.07472	0.867933	2308	1888.16	1.22235
SPD_0027	SPD_1607	315	313.645	1.00432	0.0764943	4650	4434.42	1.04862
SPD_0027	SPD_1608	134	132.327	1.01264	0.145441	1702	1881.24	0.904722
SPD_0027	SPD_1609	126	121.597	1.03621	0.399265	1784.33	1633.44	1.09238
SPD_0027	SPD_1610	39	48.4208	0.805439	-1.35385	643.667	619.524	1.03897
SPD_0027	SPD_1611	10	12.1112	0.825681	-0.60665	206	168.842	1.22007
SPD_0027	SPD_1612	146	136.972	1.06591	0.771367	2488.33	1869.39	1.3311
SPD_0027	SPD_1613	165	169.183	0.975273	-0.321631	2321	2233.59	1.03914
SPD_0027	SPD_1614	71	60.0638	1.18208	1.41111	1229.33	825.941	1.4884
SPD_0027	SPD_1615	69	73.2566	0.941895	-0.497318	832	946.75	0.878796
SPD_0027	SPD_1616	35	36.004	0.972114	-0.167323	446	495.498	0.900104
SPD_0027	SPD_1617	289	310.558	0.930584	-1.22328	4176	4261.3	0.979984
SPD_0027	SPD_1618	8	8.35128	0.957937	-0.121556	129	124.573	1.03554
SPD_0027	SPD_1621	54	50.7178	1.06472	0.460882	815	635.112	1.28324
SPD_0027	SPD_1622	70	68.3408	1.02428	0.200708	935.333	897.536	1.04211
SPD_0027	SPD_1623	7	6.91613	1.01213	0.0318921	87	108.852	0.799247
SPD_0027	SPD_1624	30	25.1536	1.19267	0.966319	364.667	343.515	1.06157
SPD_0027	SPD_1625	10	11.3089	0.88426	-0.389218	173	160.663	1.07679
SPD_0027	SPD_1628	5	7.58462	0.659228	-0.938492	74	108.696	0.6808
SPD_0027	SPD_1629	88	76.6878	1.14751	1.29176	1185.67	1223.69	0.968931
SPD_0027	SPD_1630	66	78.6374	0.839295	-1.4251	862.667	1166.49	0.739543
SPD_0027	SPD_1631	55	62.848	0.875128	-0.989948	674.667	884.784	0.762522
SPD_0027	SPD_1632	27	21.1306	1.27777	1.27685	280	291.091	0.961897
SPD_0027	SPD_1633	25	20.4758	1.22095	0.999815	195	210.053	0.928336
SPD_0027	SPD_1634	57	65.5277	0.869861	-1.05347	712.333	712.945	0.999142
SPD_0027	SPD_1635	41	49.0554	0.83579	-1.15012	831.333	629.414	1.32081
SPD_0027	SPD_1636	61	60.5223	1.00789	0.0614088	869.667	849.208	1.02409
SPD_0027	SPD_1637	37	34.1297	1.0841	0.491325	538.333	471.586	1.14154
SPD_0027	SPD_1638	18	13.101	1.37394	1.35349	109	89.3984	1.21926
SPD_0027	SPD_1640	51	50.3845	1.01222	0.0867064	840	737.106	1.13959
SPD_0027	SPD_1642	80	71.8365	1.11364	0.963176	1163	1034.9	1.12378
SPD_0027	SPD_1643	23	26.7792	0.858877	-0.730292	443	402.865	1.09962
SPD_0027	SPD_1644	54	49.5826	1.08909	0.627344	762	724.146	1.05227
SPD_0027	SPD_1645	31	22.3087	1.38959	1.84012	516.667	288.802	1.789
SPD_0027	SPD_1646	8	8.01211	0.998489	-0.00427755	101	120.894	0.835444
SPD_0027	SPD_1647	41	28.1643	1.45574	2.41863	787.333	388.478	2.02671
SPD_0027	SPD_1648	31	33.9506	0.913092	-0.506387	520	506.288	1.02708
SPD_0027	SPD_1649	30	28.9974	1.03458	0.186185	432.333	461.002	0.937813
SPD_0027	SPD_1650	33	26.1582	1.26155	1.33772	528.333	400.083	1.32056
SPD_0027	SPD_1651	17	20.1373	0.844204	-0.69913	277	322.947	0.857726
SPD_0027	SPD_1652	26	27.0643	0.960675	-0.204584	284	426.241	0.66629
SPD_0027	SPD_1654	4	6.23596	0.641441	-0.895389	35	63.1539	0.554201
SPD_0027	SPD_1657	15	16.3932	0.915011	-0.344109	128	208.665	0.613423
SPD_0027	SPD_1658	11	10.2146	1.07689	0.245728	268	145.112	1.84685
SPD_0027	SPD_1660	27	27.7745	0.972114	-0.146961	452.333	363.949	1.24285
SPD_0027	SPD_1664	98	104.938	0.933885	-0.677282	1936.67	1995.41	0.970563
SPD_0027	SPD_1665	60	55.3331	1.08434	0.627387	970.333	977.743	0.992421
SPD_0027	SPD_1668	4	5.51398	0.725429	-0.644745	32	48.1098	0.665145
SPD_0027	SPD_1670	20	8.36511	2.39088	4.02278	228	69.111	3.29904
SPD_0027	SPD_1671	79	78.84	1.00203	0.0180196	941.333	1039.54	0.905531
SPD_0027	SPD_1673	117	112.93	1.03604	0.382945	1767.33	1511.39	1.16934
SPD_0027	SPD_1675	30	24.7042	1.21437	1.06549	234.333	279.831	0.837412
SPD_0027	SPD_1676	14	17.0589	0.820686	-0.740612	173	200.76	0.861725
SPD_0027	SPD_1677	27	26.6469	1.01325	0.0684106	436.667	294.958	1.48043
SPD_0027	SPD_1678	25	31.9991	0.781271	-1.2373	277.333	357.519	0.775716
SPD_0027	SPD_1679	26	23.0004	1.13042	0.625464	304	263.936	1.1518
SPD_0027	SPD_1704	57	73.266	0.777987	-1.90034	1076.33	1099.53	0.978903
SPD_0027	SPD_1705	32	41.3997	0.772952	-1.46089	508.667	656.452	0.774872
SPD_0027	SPD_1707	9	12.9672	0.694058	-1.1017	168	193.493	0.868247
SPD_0027	SPD_1708	17	13.1212	1.29561	1.07079	150.667	178.287	0.845077
SPD_0027	SPD_1711	9	8.40249	1.07111	0.20613	240	136.699	1.75569
SPD_0027	SPD_1712	67	58.7131	1.14114	1.0815	1144.33	960.789	1.19104
SPD_0027	SPD_1713	11	11.0955	0.991392	-0.0286729	171	161.982	1.05567
SPD_0027	SPD_1714	20	14.8892	1.34326	1.3245	370	237.088	1.5606
SPD_0027	SPD_1715	16	18.9645	0.843684	-0.680729	332.667	283.203	1.17466
SPD_0027	SPD_1716	15	18.0911	0.829137	-0.726742	212.667	275.853	0.770942
SPD_0027	SPD_1718	19	23.1349	0.821269	-0.859676	255.667	380.501	0.671921
SPD_0027	SPD_1719	33	29.5782	1.11569	0.629174	538.333	448.158	1.20121
SPD_0027	SPD_1720	58	47.3686	1.22444	1.5447	785.333	749.945	1.04719
SPD_0027	SPD_1721	52	42.8401	1.21382	1.39947	699.333	707.17	0.988918
SPD_0027	SPD_1723	8	10.9026	0.73377	-0.879066	82	190.617	0.430181
SPD_0027	SPD_1726	136	131.434	1.03474	0.39829	2563	2045.95	1.25272
SPD_0027	SPD_1727	97	91.6847	1.05797	0.555107	1471	1423.12	1.03364
SPD_0027	SPD_1728	19	21.3855	0.888454	-0.51584	329	350.063	0.93983
SPD_0027	SPD_1729	19	22.0148	0.863057	-0.642533	254	334.995	0.75822
SPD_0027	SPD_1731	16	11.6244	1.37642	1.28339	407	174.195	2.33646
SPD_0027	SPD_1732	106	117.378	0.903068	-1.05017	1356.33	1886.43	0.718995
SPD_0027	SPD_1733	21	22.8623	0.918542	-0.389487	291.333	367.548	0.792641
SPD_0027	SPD_1734	91	101.768	0.894195	-1.06736	1578.33	1632.72	0.966687
SPD_0027	SPD_1735	49	68.1359	0.719151	-2.31826	862.667	1046.98	0.82396
SPD_0027	SPD_1736	57	63.7251	0.894466	-0.842453	1019.67	1011.87	1.00771
SPD_0027	SPD_1737	42	38.0284	1.10444	0.64404	629	601.994	1.04486
SPD_0027	SPD_1738	56	57.1045	0.980658	-0.146166	641.667	872.564	0.735381
SPD_0027	SPD_1740	10	15.4214	0.64845	-1.38054	97	238.172	0.407268
SPD_0027	SPD_1742	37	37.4743	0.987344	-0.0774767	615	551.23	1.11569
SPD_0027	SPD_1744	48	40.6179	1.18175	1.1583	557.333	612.432	0.910034
SPD_0027	SPD_1745	63	69.5043	0.906419	-0.780181	687	1029.18	0.667524
SPD_0027	SPD_1746	10	8.65007	1.15606	0.458989	268	132.385	2.02441
SPD_0027	SPD_1747	17	13.1923	1.28863	1.04835	207.667	212.502	0.977247
SPD_0027	SPD_1748	32	29.9136	1.06975	0.381474	538	506.489	1.06222
SPD_0027	SPD_1749	566	574.99	0.984365	-0.374914	10635.7	9204.85	1.15544
SPD_0027	SPD_1750	158	153.172	1.03152	0.390113	2554.67	2508.98	1.01821
SPD_0027	SPD_1751	221	199.066	1.11019	1.55463	4009	3329.41	1.20412
SPD_0027	SPD_1752	664	710.014	0.935192	-1.72687	11494	11469	1.00218
SPD_0027	SPD_1753	464	432.875	1.0719	1.49598	8305	7259.42	1.14403
SPD_0027	SPD_1754	57	65.0001	0.876922	-0.992284	1159.33	1097.06	1.05676
SPD_0027	SPD_1755	33	39.6749	0.83176	-1.05971	643	678.909	0.947108
SPD_0027	SPD_1756	17	23.0966	0.73604	-1.26856	596	393.015	1.51648
SPD_0027	SPD_1757	8	8.31312	0.962334	-0.108601	115	142.809	0.805273
SPD_0027	SPD_1761	86	81.3444	1.05723	0.516188	1513.67	1298.78	1.16546
SPD_0027	SPD_1762	44	36.1605	1.2168	1.30369	943	651.885	1.44657
SPD_0027	SPD_1763	11	9.21878	1.19322	0.586652	95	138.95	0.6837
SPD_0027	SPD_1764	53	51.4738	1.02965	0.212719	918.667	822.336	1.11714
SPD_0027	SPD_1765	50	45.9599	1.08791	0.595942	1154.33	770.613	1.49794
SPD_0027	SPD_1768	41	46.4866	0.881975	-0.804704	708.333	753.276	0.940337
SPD_0027	SPD_1769	43	31.5117	1.36457	2.04654	579.333	510.081	1.13577
SPD_0027	SPD_1770	51	45.4551	1.12199	0.822441	754	740.494	1.01824
SPD_0027	SPD_1771	21	23.2294	0.904028	-0.462556	384	337.586	1.13749
SPD_0027	SPD_1772	16	13.2348	1.20893	0.760094	229.667	226.28	1.01497
SPD_0027	SPD_1774	4	10.734	0.372647	-2.05538	36	185.892	0.193661
SPD_0027	SPD_1775	82	83.4493	0.982632	-0.158656	1340.67	1375.21	0.974879
SPD_0027	SPD_1776	19	18.3354	1.03624	0.155198	243	196.843	1.23449
SPD_0027	SPD_1777	35	24.1835	1.44727	2.19951	614.667	343.379	1.79005
SPD_0027	SPD_1778	14	11.0763	1.26396	0.87849	189	158.166	1.19495
SPD_0027	SPD_1779	16	9.89584	1.61684	1.94044	98	104.433	0.938397
SPD_0027	SPD_1783	8	12.5409	0.63791	-1.28228	96	212.727	0.451283
SPD_0027	SPD_1784	38	32.7477	1.16039	0.917818	891	570.71	1.56121
SPD_0027	SPD_1785	163	169.014	0.964418	-0.462583	2676.33	2774.13	0.964746
SPD_0027	SPD_1786	63	76.4725	0.823825	-1.54062	810.667	1278.81	0.633922
SPD_0027	SPD_1788	21	22.8829	0.917718	-0.393607	403	356.643	1.12998
SPD_0027	SPD_1789	41	35.0272	1.17052	1.0092	530.667	625.839	0.847928
SPD_0027	SPD_1792	32	30.5951	1.04592	0.253995	552	528.243	1.04497
SPD_0027	SPD_1793	33	38.2341	0.863103	-0.846486	474	625.285	0.758054
SPD_0027	SPD_1794	2	54.8782	0.0364444	-7.138	8	903.137	0.00885802
SPD_0027	SPD_1796	25	32.2932	0.774157	-1.2834	285.333	453.817	0.628741
SPD_0027	SPD_1798	30	24.4363	1.22768	1.12551	479.333	414.588	1.15617
SPD_0027	SPD_1799	92	79.4609	1.1578	1.40666	1646.33	1312.67	1.25418
SPD_0027	SPD_1800	54	57.0908	0.945861	-0.409066	990.333	984.277	1.00615
SPD_0027	SPD_1801	31	30.6468	1.01152	0.0637932	509	501.415	1.01513
SPD_0027	SPD_1821	123	130.125	0.945243	-0.624631	1978.33	1927.57	1.02634
SPD_0027	SPD_1822	51	50.7229	1.00546	0.038901	1236.33	848.188	1.45762
SPD_0027	SPD_1824	64	59.4082	1.07729	0.595745	1217	970.596	1.25387
SPD_0027	SPD_1826	49	39.6468	1.23591	1.48544	722	620.137	1.16426
SPD_0027	SPD_1827	80	86.5751	0.924054	-0.706648	1328.33	1407.21	0.94395
SPD_0027	SPD_1828	27	29.916	0.902526	-0.53314	406	494.844	0.820461
SPD_0027	SPD_1829	34	21.4971	1.58161	2.69662	429.333	270.281	1.58847
SPD_0027	SPD_1830	179	164.755	1.08646	1.10976	2769.67	2775.03	0.998066
SPD_0027	SPD_1831	215	211.519	1.01646	0.239345	3625	3700.26	0.97966
SPD_0027	SPD_1832	25	27.6843	0.90304	-0.510164	633	484.599	1.30624
SPD_0027	SPD_1833	39	30.3358	1.28561	1.57308	825.667	523.04	1.57859
SPD_0027	SPD_1834	162	134.964	1.20032	2.32718	2957.33	2171.48	1.3619
SPD_0027	SPD_1835	23	22.5715	1.01898	0.0901847	364	384.825	0.945886
SPD_0027	SPD_1836	24	29.6223	0.8102	-1.03301	469	422.411	1.11029
SPD_0027	SPD_1837	33	34.0689	0.968624	-0.183135	506.667	563.637	0.898923
SPD_0027	SPD_1838	33	22.6079	1.45966	2.1856	383	352.242	1.08732
SPD_0027	SPD_1840	76	83.3346	0.911986	-0.803458	1376.33	1399.94	0.983137
SPD_0027	SPD_1841	175	200.857	0.871268	-1.82444	2967.67	3392.63	0.87474
SPD_0027	SPD_1842	42	46.8535	0.896412	-0.709058	570.667	809.159	0.705259
SPD_0027	SPD_1843	85	80.1074	1.06108	0.546643	1305	1333.86	0.978361
SPD_0027	SPD_1844	40	34.1983	1.16965	0.992092	655	554.198	1.18189
SPD_0027	SPD_1845	36	43.3483	0.830483	-1.11609	553	617.298	0.89584
SPD_0027	SPD_1846	12	10.0157	1.19811	0.626983	295	151.904	1.94202
SPD_0027	SPD_1847	78	74.1971	1.05125	0.441495	1186.33	1108.58	1.07013
SPD_0027	SPD_1848	18	27.207	0.661594	-1.76513	375.333	470.408	0.79789
SPD_0027	SPD_1850	32	31.1103	1.0286	0.159507	808.333	530.692	1.52317
SPD_0027	SPD_1852	9	6.25857	1.43803	1.09582	118	108.379	1.08877
SPD_0027	SPD_1854	33	25.8033	1.27891	1.41677	606	338.476	1.79038
SPD_0027	SPD_1855	22	25.1451	0.874922	-0.627202	333.333	439.541	0.758367
SPD_0027	SPD_1856	6	6.07017	0.988441	-0.0284793	91	90.5996	1.00442
SPD_0027	SPD_1857	9	6.56444	1.37102	0.950604	163	111.173	1.46619
SPD_0027	SPD_1860	12	7.65338	1.56794	1.57118	330	147.309	2.2402
SPD_0027	SPD_1861	5	6.98146	0.716182	-0.749916	130	129.362	1.00493
SPD_0027	SPD_1862	18	14.3031	1.25847	0.977524	425	294.841	1.44145
SPD_0027	SPD_1863	12	11.613	1.03332	0.113564	293.667	241.28	1.21712
SPD_0027	SPD_1864	26	31.2204	0.832789	-0.934294	583	564.742	1.03233
SPD_0027	SPD_1865	59	55.5969	1.06121	0.456403	872	1029.04	0.847389
SPD_0027	SPD_1866	94	90.8423	1.03476	0.331306	1107	1212.98	0.912629
SPD_0027	SPD_1867	106	105.855	1.00137	0.014116	1659.67	1866.27	0.889297
SPD_0027	SPD_1868	74	78.7732	0.939406	-0.537795	2053.67	1464.9	1.40192
SPD_0027	SPD_1869	111	103.83	1.06906	0.703683	2069	1935.31	1.06908
SPD_0027	SPD_1871	17	19.1348	0.888434	-0.488026	350	349.567	1.00124
SPD_0027	SPD_1873	8	10.0363	0.797108	-0.642764	138	177.477	0.777564
SPD_0027	SPD_1874	45	32.4736	1.38574	2.19817	758	544.868	1.39116
SPD_0027	SPD_1875	114	116.449	0.978965	-0.22699	2070	2080.36	0.99502
SPD_0027	SPD_1876	72	66.5284	1.08224	0.670821	814.333	887.528	0.91753
SPD_0027	SPD_1877	21	20.0886	1.04537	0.20334	358	301.628	1.18689
SPD_0027	SPD_1878	16	19.289	0.829489	-0.748872	315	286.005	1.10138
SPD_0027	SPD_1895	3	5.56014	0.539555	-1.08573	462	108.766	4.24764
SPD_0027	SPD_1898	4	5.19901	0.769377	-0.525852	49	100.569	0.487227
SPD_0027	SPD_1899	18	22.3692	0.804677	-0.923804	302.667	395.54	0.765198
SPD_0027	SPD_1900	94	113.125	0.830941	-1.79812	1658	1809.8	0.916125
SPD_0027	SPD_1902	21	25.1293	0.835678	-0.823733	391.333	403.334	0.970247
SPD_0027	SPD_1903	126	169.863	0.741774	-3.3655	2672.33	3222.96	0.829155
SPD_0027	SPD_1904	21	20.8452	1.00743	0.0339034	269	287.342	0.936165
SPD_0027	SPD_1907	22	26.2744	0.837316	-0.833898	313	441.144	0.709519
SPD_0027	SPD_1908	23	25.2381	0.911322	-0.445498	354	440.575	0.803495
SPD_0027	SPD_1909	44	61.2478	0.718393	-2.20388	705.667	1104.57	0.638858
SPD_0027	SPD_1910	51	46.2576	1.10252	0.697278	899.667	782.468	1.14978
SPD_0027	SPD_1911	88	98.5416	0.893024	-1.06193	1500	1656.87	0.905319
SPD_0027	SPD_1912	234	230.789	1.01391	0.211332	4544.67	4073.1	1.11578
SPD_0027	SPD_1913	118	100.195	1.1777	1.77871	1973.33	1727.88	1.14205
SPD_0027	SPD_1914	144	127.149	1.13253	1.4944	2901.67	2348.12	1.23574
SPD_0027	SPD_1916	106	92.9647	1.14022	1.35195	1955.33	1666.6	1.17325
SPD_0027	SPD_1917	8	9.8066	0.815777	-0.576902	70	162.682	0.430287
SPD_0027	SPD_1920	98	99.2821	0.987086	-0.128671	1679	1805.24	0.93007
SPD_0027	SPD_1921	47	47.0187	0.999602	-0.00272716	769.333	851.195	0.903827
SPD_0027	SPD_1922	30	39.1449	0.766384	-1.46164	860	743.183	1.15718
SPD_0027	SPD_1923	20	21.7545	0.919351	-0.376159	359	372.976	0.962529
SPD_0027	SPD_1924	29	37.2703	0.7781	-1.35469	514.333	680.458	0.755863
SPD_0027	SPD_1925	131	122.2	1.07202	0.796093	2047.67	1963.3	1.04297
SPD_0027	SPD_1927	250	251.546	0.993854	-0.0974741	5164	4863.64	1.06176
SPD_0027	SPD_1928	24	34.1203	0.703394	-1.73255	398	647.695	0.614487
SPD_0027	SPD_1929	65	76.4662	0.850048	-1.31125	1356.33	1354.6	1.00128
SPD_0027	SPD_1930	41	41.255	0.99382	-0.0396962	705.667	743.101	0.949625
SPD_0027	SPD_1931	141	125.301	1.12529	1.40249	2832.33	2272.09	1.24658
SPD_0027	SPD_1932	51	53.934	0.9456	-0.399516	800.333	995.125	0.804254
SPD_0027	SPD_1934	193	189.258	1.01977	0.271987	3552.33	3341.67	1.06304
SPD_0027	SPD_1935	116	102.019	1.13704	1.38419	1885.67	1932.63	0.975701
SPD_0027	SPD_1936	68	67.4462	1.00821	0.0674346	1306	1312.89	0.99475
SPD_0027	SPD_1937	78	73.2093	1.06544	0.559907	1498	1341.18	1.11693
SPD_0027	SPD_1938	50	44.6746	1.1192	0.796754	729.333	766.125	0.951977
SPD_0027	SPD_1940	28	33.4323	0.837513	-0.939514	715	679.15	1.05279
SPD_0027	SPD_1944	63	55.494	1.13526	1.00759	1281.33	1013.32	1.26449
SPD_0027	SPD_1945	89	84.133	1.05785	0.530615	1735.33	1596.62	1.08688
SPD_0027	SPD_1946	27	23.5514	1.14643	0.710608	403.333	442.887	0.910692
SPD_0027	SPD_1948	43	39.081	1.10028	0.626894	676	630.492	1.07218
SPD_0027	SPD_1951	139	160.13	0.868043	-1.66982	3195	3223.43	0.991179
SPD_0027	SPD_1952	185	195.935	0.94419	-0.781209	3450.33	3809.92	0.905619
SPD_0027	SPD_1954	13	15.569	0.834992	-0.651082	339	306.969	1.10435
SPD_0027	SPD_1956	104	134.132	0.775354	-2.60174	2301	2517.49	0.914007
SPD_0027	SPD_1957	110	112.009	0.982063	-0.189836	2039.33	2203.27	0.925593
SPD_0027	SPD_1958	157	164.927	0.951935	-0.617265	3065.67	3237.88	0.946812
SPD_0027	SPD_1959	328	351.834	0.932259	-1.27063	6457	6892.18	0.936859
SPD_0027	SPD_1960	47	60.088	0.782187	-1.68841	879	1161.24	0.756948
SPD_0027	SPD_1961	398	383.056	1.03901	0.763525	10246.3	7395.98	1.38539
SPD_0027	SPD_1962	73	71.6573	1.01874	0.158612	1318.67	1418.61	0.929545
SPD_0027	SPD_1965	132	115.252	1.14531	1.56004	3057	2174.55	1.40581
SPD_0027	SPD_1966	20	24.8451	0.804989	-0.972031	243.333	384.099	0.633517
SPD_0027	SPD_1968	5	7.3315	0.681989	-0.86107	97	141.243	0.686759
SPD_0027	SPD_1969	121	149.533	0.809184	-2.33337	1922.67	2741.25	0.701384
SPD_0027	SPD_1970	66	54.3466	1.21443	1.58076	1200.33	1001.41	1.19864
SPD_0027	SPD_1971	190	192.11	0.989019	-0.152203	3151.33	3525.77	0.893799
SPD_0027	SPD_1972	127	132.547	0.958153	-0.481782	2484.33	2524.37	0.98414
SPD_0027	SPD_1973	175	176.592	0.990985	-0.119798	3763.33	3489.04	1.07861
SPD_0027	SPD_1974	40	51.3904	0.778356	-1.5889	608.667	1011.89	0.601514
SPD_0027	SPD_1976	53	50.3193	1.05327	0.377908	1050.33	972.276	1.08028
SPD_0027	SPD_1977	59	54.9188	1.07431	0.550711	1148.33	1082.77	1.06055
SPD_0027	SPD_1978	214	214.09	0.99958	-0.00614296	4286	4342.1	0.98708
SPD_0027	SPD_1979	108	114.534	0.94295	-0.610557	1714.33	2195.45	0.780857
SPD_0027	SPD_1981	33	39.4306	0.836914	-1.02408	903	794.399	1.13671
SPD_0027	SPD_1983	19	10.2243	1.85832	2.74452	270.333	213.138	1.26835
SPD_0027	SPD_1984	48	37.5991	1.27663	1.69622	1193.33	704.43	1.69404
SPD_0027	SPD_1985	173	173.652	0.996245	-0.0494781	3350.33	3375.68	0.99249
SPD_0027	SPD_1986	230	211.761	1.08613	1.25334	4856.33	4259.76	1.14005
SPD_0027	SPD_1987	908	889.311	1.02102	0.626697	18061.3	17286	1.04486
SPD_0027	SPD_1988	442	453.036	0.975639	-0.518509	8165	8668.04	0.941966
SPD_0027	SPD_1989	158	163.66	0.965415	-0.442451	2582.67	3101.64	0.832678
SPD_0027	SPD_1990	90	96.15	0.936038	-0.627188	2011.67	1839.3	1.09371
SPD_0027	SPD_1991	89	80.0609	1.11165	0.99904	1832.67	1512.26	1.21188
SPD_0027	SPD_1992	67	53.4166	1.25429	1.85854	1187	1041.7	1.13948
SPD_0027	SPD_1993	140	130.661	1.07148	0.817027	3105	2443.11	1.27092
SPD_0027	SPD_1994	117	118.58	0.986673	-0.145119	2137	2226.65	0.959737
SPD_0027	SPD_1995	158	150.655	1.04876	0.59844	2902.33	2880	1.00776
SPD_0027	SPD_1996	74	78.5336	0.942271	-0.511587	1410.67	1550.82	0.909626
SPD_0027	SPD_1997	122	108.08	1.12879	1.33895	2266.67	2056.33	1.10229
SPD_0027	SPD_2001	7	11.1219	0.629389	-1.23597	152	182.659	0.83215
SPD_0027	SPD_2002	111	139.156	0.797664	-2.38684	2204.33	2579.91	0.854422
SPD_0027	SPD_2003	27	22.2572	1.21309	1.00531	429	428.802	1.00046
SPD_0027	SPD_2004	129	167.03	0.772317	-2.94258	2805	3138.05	0.893868
SPD_0027	SPD_2005	109	120.784	0.902436	-1.07224	1710.67	2214.17	0.772598
SPD_0027	SPD_2006	14	12.7514	1.09791	0.349644	377.333	242.612	1.5553
SPD_0027	SPD_2007	227	272.985	0.831548	-2.78321	3887.33	5271.11	0.737479
SPD_0027	SPD_2009	146	177.162	0.824106	-2.34118	3394.67	3616.22	0.938732
SPD_0027	SPD_2011	39	59.1762	0.659049	-2.62281	599	1140.31	0.525294
SPD_0027	SPD_2012	61	65.5586	0.930466	-0.563007	1011.67	1151.54	0.878534
SPD_0027	SPD_2013	128	173.371	0.738301	-3.4458	2505.67	3099.28	0.808467
SPD_0027	SPD_2014	148	182.745	0.809873	-2.57019	2594.67	3306.69	0.784673
SPD_0027	SPD_2015	9	9.42089	0.955324	-0.137127	84	124.127	0.676725
SPD_0027	SPD_2016	24	26.244	0.914495	-0.438033	298.667	417.604	0.715191
SPD_0027	SPD_2017	67	72.1706	0.928356	-0.608637	1530.33	1464.57	1.04491
SPD_0027	SPD_2018	43	51.1917	0.839979	-1.14492	578.667	902.822	0.640954
SPD_0027	SPD_2019	118	148.403	0.79513	-2.49574	1853.33	2790.36	0.66419
SPD_0027	SPD_2020	42	52.3344	0.802531	-1.42854	518.667	925.77	0.560254
SPD_0027	SPD_2021	13	14.7155	0.883421	-0.447207	124	280.584	0.441935
SPD_0027	SPD_2022	38	49.0716	0.774379	-1.5805	547	891.749	0.613402
SPD_0027	SPD_2023	6	5.45645	1.09962	0.232692	44	89.0393	0.494164
SPD_0027	SPD_2024	26	22.6305	1.14889	0.708293	343	397.263	0.863407
SPD_0027	SPD_2025	37	33.8686	1.09246	0.538072	776	596.088	1.30182
SPD_0027	SPD_2026	15	16.9778	0.883508	-0.479994	163	306.041	0.532608
SPD_0027	SPD_2027	9	9.36577	0.960946	-0.11952	281.667	203.385	1.3849
SPD_0027	SPD_2028	103	105.519	0.976124	-0.245265	2366	2178.2	1.08622
SPD_0027	SPD_2033	37	24.5082	1.5097	2.52331	497.667	386.523	1.28755
SPD_0027	SPD_2034	25	12.8212	1.9499	3.40128	649.333	257.684	2.51988
SPD_0027	SPD_2035	23	15.4737	1.48639	1.9133	712.333	318.17	2.23884
SPD_0027	SPD_2036	19	23.8875	0.795396	-0.999996	490	395.051	1.24035
SPD_0027	SPD_2037	45	39.4626	1.14032	0.88148	788	815.817	0.965903
SPD_0027	SPD_2038	22	19.5866	1.12322	0.545328	276	363.339	0.75962
SPD_0027	SPD_2050	47	40.3307	1.16537	1.05018	1121.67	899.76	1.24663
SPD_0027	SPD_2051	29	16.0657	1.80509	3.22695	611.333	293.653	2.08182
SPD_0027	SPD_2052	17	13.6092	1.24915	0.919149	254	246.691	1.02963
SPD_0027	SPD_2053	4	5.91844	0.675854	-0.788578	205	96.7741	2.11833
SPD_0027	SPD_2057	12	6.32951	1.89588	2.2539	192	81.0769	2.36812
SPD_0027	SPD_2058	179	163.833	1.09257	1.18492	3435.67	2708.78	1.26834
SPD_0027	SPD_2060	87	74.8062	1.16301	1.40984	1535.67	1549.24	0.99124
SPD_0027	SPD_2063	29	19.8816	1.45863	2.045	653.667	381.642	1.71277
SPD_0027	SPD_2064	65	60.4835	1.07467	0.580737	1099.33	1127.7	0.974844
SPD_0027	SPD_2067	7	8.90915	0.785709	-0.639621	115	142.234	0.808527
SPD_0027	SPD_2068	136	113.87	1.19435	2.07385	1957.67	1853.99	1.05592
SPD_0027	SPD_2069	29	29	1	0	433.667	466.974	0.928674
SPD_0028	SPD_0029	4	40.0765	0.0998092	-5.69875	89	705.449	0.126161
SPD_0028	SPD_0030	41	87.3908	0.469157	-4.96248	492	1330.41	0.36981
SPD_0028	SPD_0031	172	301.729	0.570049	-7.4684	2406.33	5594.94	0.430091
SPD_0028	SPD_0032	3	11.0001	0.272726	-2.4121	36	188.329	0.191155
SPD_0028	SPD_0035	85	83.6942	1.0156	0.14274	1220.33	1415.85	0.86191
SPD_0028	SPD_0036	3	5.95485	0.503791	-1.21088	46.6667	127.171	0.366959
SPD_0028	SPD_0037	55	63.6992	0.863433	-1.08996	835.333	1175.3	0.710743
SPD_0028	SPD_0039	17	17.0106	0.999379	-0.00256071	218	283.213	0.769739
SPD_0028	SPD_0040	132	109.689	1.2034	2.13023	2695.67	1913.69	1.40862
SPD_0028	SPD_0041	74	84.9922	0.870669	-1.19232	1303	1404.52	0.927717
SPD_0028	SPD_0043	24	23.9686	1.00131	0.00641086	261	266.461	0.979504
SPD_0028	SPD_0044	5	6.43291	0.777253	-0.564956	78	110.177	0.707953
SPD_0028	SPD_0046	26	23.7927	1.09277	0.452515	350.667	326.925	1.07262
SPD_0028	SPD_0047	18	24.7088	0.728484	-1.34965	393.333	369.261	1.06519
SPD_0028	SPD_0049	437	411.271	1.06256	1.26868	8266	7100.5	1.16414
SPD_0028	SPD_0050	208	214.138	0.971335	-0.419467	3861.33	3863.4	0.999465
SPD_0028	SPD_0051	103	82.9479	1.24174	2.20169	1588.67	1281.82	1.23938
SPD_0028	SPD_0052	411	381.727	1.07668	1.49825	6877	6206.7	1.108
SPD_0028	SPD_0053	237	202.434	1.17075	2.42947	3576.33	2984.06	1.19848
SPD_0028	SPD_0054	129	132.503	0.973565	-0.304292	1877	2096.98	0.895098
SPD_0028	SPD_0055	61	55.1176	1.10672	0.792339	994	916.908	1.08408
SPD_0028	SPD_0056	322	314.789	1.02291	0.406445	5876.33	5365.15	1.09528
SPD_0028	SPD_0057	177	153.065	1.15637	1.93458	3316.33	2581.83	1.28449
SPD_0028	SPD_0058	215	194.008	1.1082	1.50709	3879.67	3403.35	1.13995
SPD_0028	SPD_0059	35	40.149	0.871752	-0.812618	732.333	747.284	0.979993
SPD_0028	SPD_0060	173	156.459	1.10572	1.32242	3396.33	2714.31	1.25127
SPD_0028	SPD_0061	47	44.4734	1.05681	0.378866	856.667	709.547	1.20734
SPD_0028	SPD_0063	929	903.2	1.02857	0.858485	17050	15355.7	1.11034
SPD_0028	SPD_0064	70	60.1093	1.16455	1.27572	834.333	631.948	1.32026
SPD_0028	SPD_0065	169	162.527	1.03983	0.50777	2159.33	2405.66	0.897605
SPD_0028	SPD_0066	98	89.8168	1.09111	0.863469	1426.33	1545.3	0.923013
SPD_0028	SPD_0067	333	328.457	1.01383	0.250696	6901.33	5907.41	1.16825
SPD_0028	SPD_0068	153	140.234	1.09104	1.07804	2947.33	2414.51	1.22068
SPD_0028	SPD_0069	88	77.9209	1.12935	1.14181	1840.33	1427.56	1.28914
SPD_0028	SPD_0070	268	278.178	0.963413	-0.610221	4841	4760.94	1.01682
SPD_0028	SPD_0071	158	153.496	1.02934	0.363528	3009.33	2782.16	1.08165
SPD_0028	SPD_0072	96	85.8425	1.11833	1.09631	1616.67	1601.39	1.00954
SPD_0028	SPD_0073	22	25.0801	0.877188	-0.615043	403	432.83	0.931081
SPD_0028	SPD_0074	57	67.0292	0.850375	-1.225	834.333	1196.81	0.697128
SPD_0028	SPD_0075	5	5.06573	0.987025	-0.0292033	53	100.82	0.52569
SPD_0028	SPD_0076	186	175.107	1.06221	0.823197	2844.33	2900.08	0.980779
SPD_0028	SPD_0077	52	54.7993	0.948916	-0.378154	899.333	944.165	0.952517
SPD_0028	SPD_0078	89	94.7515	0.939299	-0.59087	1779	1803.54	0.986395
SPD_0028	SPD_0079	42	44.8389	0.936686	-0.42396	659.667	866.174	0.761587
SPD_0028	SPD_0080	76	81.6771	0.930493	-0.628171	1629	1469.5	1.10854
SPD_0028	SPD_0081	113	92.3678	1.22337	2.14677	1822	1656.6	1.09984
SPD_0028	SPD_0082	73	81.6138	0.894457	-0.953481	1205.67	1498.94	0.804347
SPD_0028	SPD_0086	31	25.0169	1.23916	1.19621	513	446.107	1.14995
SPD_0028	SPD_0087	32	21.3286	1.50033	2.31068	410.333	343.809	1.19349
SPD_0028	SPD_0088	297	286.949	1.03503	0.593367	5184.67	4861.71	1.06643
SPD_0028	SPD_0089	161	158.273	1.01723	0.216755	2676.33	2738.68	0.977233
SPD_0028	SPD_0090	359	396.511	0.905397	-1.88379	5890	7173.18	0.821114
SPD_0028	SPD_0091	37	42.6025	0.868494	-0.858345	541.333	607.718	0.890764
SPD_0028	SPD_0092	134	141.947	0.944018	-0.666981	2714.33	2711.14	1.00118
SPD_0028	SPD_0093	270	306.891	0.87979	-2.10587	5641.33	5906.28	0.955141
SPD_0028	SPD_0094	156	153.34	1.01735	0.214801	2723.67	2788.31	0.976818
SPD_0028	SPD_0095	41	41.578	0.986099	-0.0896374	693	775.888	0.89317
SPD_0028	SPD_0096	34	30.9674	1.09793	0.544951	567	482.439	1.17528
SPD_0028	SPD_0097	419	409.169	1.02403	0.485987	7474	7337.31	1.01863
SPD_0028	SPD_0101	277	268.389	1.03209	0.525639	5026.33	4802.83	1.04654
SPD_0028	SPD_0102	64	60.2346	1.06251	0.485167	1602.67	1143.83	1.40114
SPD_0028	SPD_0103	40	48.7585	0.82037	-1.2543	620	962.52	0.644143
SPD_0028	SPD_0104	102	106.389	0.958748	-0.425492	2502.67	1940.56	1.28966
SPD_0028	SPD_0105	49	48.6397	1.00741	0.0516665	868	859.575	1.0098
SPD_0028	SPD_0106	56	53.8361	1.04019	0.294921	932.333	1008.34	0.924618
SPD_0028	SPD_0107	433	468.037	0.92514	-1.61953	7821.67	8657.81	0.903423
SPD_0028	SPD_0108	101	111.341	0.907126	-0.979992	1745	2014.74	0.866116
SPD_0028	SPD_0109	67	54.6558	1.22585	1.66972	903.667	939.086	0.962283
SPD_0028	SPD_0110	168	193.17	0.869698	-1.81101	2839.33	3618.87	0.784592
SPD_0028	SPD_0111	307	298.928	1.027	0.46685	5595.67	5611.05	0.997259
SPD_0028	SPD_0112	152	142.608	1.06586	0.786475	2679.33	2618.83	1.0231
SPD_0028	SPD_0114	305	311.718	0.978448	-0.380518	5678.33	5461.97	1.03961
SPD_0028	SPD_0115	674	691.642	0.974493	-0.670823	11401.3	12238.8	0.931571
SPD_0028	SPD_0116	235	220.706	1.06476	0.96216	4530.33	4009.35	1.12994
SPD_0028	SPD_0117	821	893.709	0.918644	-2.43214	14240	15607.2	0.912401
SPD_0028	SPD_0118	52	40.8891	1.27173	1.73759	1034.33	705.785	1.46551
SPD_0028	SPD_0119	705	722.491	0.975791	-0.650715	12723	12977.8	0.980366
SPD_0028	SPD_0120	467	490.859	0.951393	-1.07691	7383.67	8685.46	0.850118
SPD_0028	SPD_0121	175	182.543	0.958677	-0.558315	2899	3350.02	0.865367
SPD_0028	SPD_0122	415	446.997	0.928417	-1.51342	7112	8224.44	0.86474
SPD_0028	SPD_0123	100	127.967	0.781452	-2.47227	1802.67	2360.84	0.763571
SPD_0028	SPD_0124	559	559.729	0.998697	-0.030825	9986	9916.76	1.00698
SPD_0028	SPD_0125	91	89.7619	1.01379	0.130681	1459	1529.61	0.953836
SPD_0028	SPD_0126	159	152.888	1.03998	0.494342	3685	2726.51	1.35154
SPD_0028	SPD_0128	36	46.124	0.780505	-1.4907	417.333	667.064	0.625627
SPD_0028	SPD_0132	36	38.0879	0.945182	-0.338311	733.667	731.749	1.00262
SPD_0028	SPD_0133	35	25.8504	1.35394	1.79956	691.667	489.188	1.41391
SPD_0028	SPD_0135	14	14.9147	0.938673	-0.236842	240	239.954	1.00019
SPD_0028	SPD_0138	448	459.839	0.974254	-0.552099	7341	7560.63	0.970951
SPD_0028	SPD_0139	637	610.043	1.04419	1.09144	9790.33	10139.4	0.965571
SPD_0028	SPD_0140	660	685.571	0.962701	-0.976624	11245.3	11968.9	0.939546
SPD_0028	SPD_0141	399	464.579	0.858842	-3.04254	7108.33	8230.64	0.863643
SPD_0028	SPD_0142	677	668.34	1.01296	0.33498	11930.7	11695	1.02015
SPD_0028	SPD_0143	842	817.15	1.03041	0.869299	16064.7	14821.2	1.0839
SPD_0028	SPD_0144	238	238.776	0.996752	-0.0501866	4319	4317.7	1.0003
SPD_0028	SPD_0145	55	56.479	0.973812	-0.196806	929.667	1034.93	0.898288
SPD_0028	SPD_0146	478	495.093	0.965474	-0.76822	9577.33	9078.16	1.05499
SPD_0028	SPD_0147	163	197.349	0.825947	-2.44512	3136.67	3539.56	0.886174
SPD_0028	SPD_0148	311	337.332	0.92194	-1.4337	5669.33	6107.22	0.928301
SPD_0028	SPD_0149	114	123.553	0.922682	-0.859419	2284.33	2255.04	1.01299
SPD_0028	SPD_0150	40	37.9909	1.05288	0.325965	373	450.368	0.828211
SPD_0028	SPD_0151	189	205.149	0.921281	-1.1275	3512	3801.98	0.92373
SPD_0028	SPD_0152	326	325.412	1.00181	0.0325756	5676	5503.47	1.03135
SPD_0028	SPD_0153	80	84.1209	0.951012	-0.449305	1961.33	1502.72	1.30519
SPD_0028	SPD_0154	48	52.7726	0.909562	-0.656983	631	916.969	0.688136
SPD_0028	SPD_0155	183	183.971	0.99472	-0.0716122	3231	3317.36	0.973968
SPD_0028	SPD_0156	299	306.403	0.975839	-0.422927	5640	5323.27	1.0595
SPD_0028	SPD_0157	519	489.34	1.06061	1.3408	9101	8364.59	1.08804
SPD_0028	SPD_0158	196	205.67	0.952983	-0.674275	3308.67	3793.69	0.87215
SPD_0028	SPD_0159	282	278.789	1.01152	0.192305	5839.33	5058.54	1.15435
SPD_0028	SPD_0161	241	238.517	1.01041	0.160752	3807.67	4270.52	0.891616
SPD_0028	SPD_0162	44	53.7472	0.818647	-1.32955	550.333	876.608	0.627799
SPD_0028	SPD_0163	26	25.7452	1.0099	0.0502116	337	428.129	0.787146
SPD_0028	SPD_0164	28	34.9716	0.80065	-1.17889	433	645.97	0.670309
SPD_0028	SPD_0165	292	314.858	0.927403	-1.28817	4421.33	5767.11	0.766647
SPD_0028	SPD_0166	288	296.791	0.970381	-0.510261	5424.67	5617.91	0.965602
SPD_0028	SPD_0167	734	756.305	0.970507	-0.811075	13627	13484.4	1.01057
SPD_0028	SPD_0168	392	406.605	0.964081	-0.724282	6938.33	7362.53	0.942384
SPD_0028	SPD_0169	598	595.77	1.00374	0.0913682	9974.67	10413.8	0.957833
SPD_0028	SPD_0171	62	56.949	1.08869	0.669321	970	991.352	0.978462
SPD_0028	SPD_0172	156	172.245	0.905687	-1.23778	2730.67	2988.2	0.913815
SPD_0028	SPD_0173	140	125.86	1.11235	1.26044	2613	2257.09	1.15768
SPD_0028	SPD_0174	120	99.4902	1.20615	2.05623	1906.33	1539.41	1.23835
SPD_0028	SPD_0176	48	49.0889	0.977819	-0.15541	608	719.546	0.844977
SPD_0028	SPD_0177	62	63.3822	0.978193	-0.173614	847	864.741	0.979484
SPD_0028	SPD_0179	119	111.237	1.06979	0.736074	1812	1918.85	0.944313
SPD_0028	SPD_0183	50	51.5297	0.970314	-0.213098	533	620.845	0.858508
SPD_0028	SPD_0184	66	73.6795	0.895771	-0.894666	1234.67	1234.67	1
SPD_0028	SPD_0185	144	125.966	1.14316	1.60678	1690	1690.9	0.999466
SPD_0028	SPD_0186	222	238.552	0.930616	-1.07165	3542	3876.04	0.913818
SPD_0028	SPD_0187	98	79.4984	1.23273	2.07505	1051	977.951	1.0747
SPD_0028	SPD_0188	26	19.8973	1.30671	1.36813	450	352.006	1.27839
SPD_0028	SPD_0189	21	20.2251	1.03831	0.172303	477	331.639	1.43831
SPD_0028	SPD_0190	41	28.16	1.45597	2.41963	487.667	361.085	1.35056
SPD_0028	SPD_0191	71	82.2723	0.862988	-1.24276	1338.33	1408.27	0.950337
SPD_0028	SPD_0222	33	36.0697	0.914895	-0.511127	521.333	571.843	0.911673
SPD_0028	SPD_0223	321	328.343	0.977635	-0.405264	5826.33	5402.48	1.07846
SPD_0028	SPD_0224	317	295.063	1.07435	1.2771	6094.67	4811.36	1.26673
SPD_0028	SPD_0225	218	231.849	0.940266	-0.909551	3644.33	3966.94	0.918676
SPD_0028	SPD_0226	69	70.8961	0.973255	-0.225196	1142	1112.14	1.02685
SPD_0028	SPD_0227	66	67.4922	0.97789	-0.181641	1197	1083.94	1.1043
SPD_0028	SPD_0228	119	127.145	0.935938	-0.72235	1930	2141.56	0.901213
SPD_0028	SPD_0229	220	205.035	1.07298	1.04508	3469.33	3280.29	1.05763
SPD_0028	SPD_0230	261	221.075	1.18059	2.68518	4392	3115.98	1.40951
SPD_0028	SPD_0231	397	421.81	0.941183	-1.20799	6921.67	6920.81	1.00012
SPD_0028	SPD_0232	115	116.976	0.983105	-0.18273	1669.67	1778.06	0.939039
SPD_0028	SPD_0233	202	212.769	0.949386	-0.738281	3228.67	3374.93	0.956661
SPD_0028	SPD_0234	921	859.203	1.07192	2.10822	14284	13538.2	1.05509
SPD_0028	SPD_0235	2019	1922.93	1.04996	2.19086	34044	31396	1.08434
SPD_0028	SPD_0236	505	504.941	1.00012	0.00260875	8200	8206.81	0.99917
SPD_0028	SPD_0237	457	475.262	0.961575	-0.837694	7624	8051.64	0.946888
SPD_0028	SPD_0239	68	63.9927	1.06262	0.50094	1065.67	1053.96	1.01111
SPD_0028	SPD_0240	52	58.1989	0.893487	-0.812569	1048.67	970.247	1.08082
SPD_0028	SPD_0242	152	140.931	1.07854	0.932367	2733.33	2306.45	1.18508
SPD_0028	SPD_0245	37	37.9646	0.974593	-0.156548	599.667	592.113	1.01276
SPD_0028	SPD_0247	142	127.244	1.11597	1.30813	2316	1991.86	1.16273
SPD_0028	SPD_0249	90	112.888	0.797252	-2.15416	1365	1795.18	0.760371
SPD_0028	SPD_0250	561	590.369	0.950254	-1.20871	8810.67	9237.78	0.953765
SPD_0028	SPD_0255	15	13.9865	1.07246	0.271008	227	232.352	0.976967
SPD_0028	SPD_0256	8	6.25822	1.27832	0.696253	138	93.7176	1.47251
SPD_0028	SPD_0257	2	5.98146	0.334367	-1.62794	18	92.302	0.195012
SPD_0028	SPD_0258	62	58.8136	1.05418	0.415494	1045.67	1019.28	1.02589
SPD_0028	SPD_0259	15	11.4788	1.30676	1.03932	215	184.927	1.16262
SPD_0028	SPD_0260	68	63.9854	1.06274	0.501885	1332.33	1179.81	1.12928
SPD_0028	SPD_0261	59	61.9005	0.953142	-0.368665	915.667	971.369	0.942656
SPD_0028	SPD_0262	23	20.9558	1.09755	0.446562	211.667	213.524	0.991304
SPD_0028	SPD_0263	16	12.4544	1.28469	1.00469	144	126.342	1.13976
SPD_0028	SPD_0264	15	14.1336	1.0613	0.230459	142	148.243	0.957884
SPD_0028	SPD_0265	68	68.8524	0.98762	-0.102727	1232.67	1118.28	1.10229
SPD_0028	SPD_0266	96	98.211	0.977488	-0.223101	1441.67	1400.03	1.02974
SPD_0028	SPD_0267	221	236.944	0.932709	-1.03581	4080.33	4131.82	0.987538
SPD_0028	SPD_0268	136	153.136	0.888098	-1.38477	2453	2698.99	0.908859
SPD_0028	SPD_0273	33	28.2479	1.16823	0.894121	442	450.251	0.981675
SPD_0028	SPD_0276	138	138.347	0.997493	-0.0294898	2591.33	2324.56	1.11477
SPD_0028	SPD_0277	504	505.865	0.996313	-0.082922	7047.33	7722.96	0.912517
SPD_0028	SPD_0278	223	195.038	1.14337	2.00223	3382.33	2809.39	1.20394
SPD_0028	SPD_0279	89	95.2763	0.934125	-0.643001	1170.67	1340.12	0.873556
SPD_0028	SPD_0280	1113	1039.76	1.07044	2.27136	17255.3	14889.6	1.15889
SPD_0028	SPD_0281	88	89.0855	0.987815	-0.115005	1355.33	1305.96	1.03781
SPD_0028	SPD_0282	245	246.79	0.992749	-0.113912	4044.67	3749.26	1.07879
SPD_0028	SPD_0283	414	432.842	0.95647	-0.905638	7064.67	6643.01	1.06347
SPD_0028	SPD_0284	36	40.9687	0.878719	-0.77628	419	575.69	0.727822
SPD_0028	SPD_0285	989	1068.12	0.925926	-2.42089	15592.3	16703	0.933503
SPD_0028	SPD_0286	63	65.0955	0.967809	-0.259725	1017.67	1010.87	1.00672
SPD_0028	SPD_0287	881	839.673	1.04922	1.42618	13922.3	12802.3	1.08748
SPD_0028	SPD_0289	135	123.585	1.09237	1.02684	1901.33	1780.46	1.06789
SPD_0028	SPD_0290	94	86.7588	1.08346	0.777415	1421	1206.11	1.17817
SPD_0028	SPD_0291	54	50.8993	1.06092	0.43462	597	695.23	0.858708
SPD_0028	SPD_0292	45	46.2319	0.973353	-0.181184	633.667	610.587	1.0378
SPD_0028	SPD_0293	81	71.3199	1.13573	1.14623	1193.33	1020.55	1.1693
SPD_0028	SPD_0294	307	280.16	1.0958	1.60357	4985.67	4125.46	1.20851
SPD_0028	SPD_0295	68	69.389	0.979983	-0.166744	1172.67	1012.35	1.15836
SPD_0028	SPD_0296	250	223.267	1.11973	1.78907	4318.67	3489.13	1.23775
SPD_0028	SPD_0297	198	198.178	0.999103	-0.0126304	2870.67	3025.09	0.948954
SPD_0028	SPD_0298	57	56.049	1.01697	0.127028	852.333	858.635	0.992661
SPD_0028	SPD_0299	38	40.2388	0.944363	-0.352929	571.667	611.133	0.935422
SPD_0028	SPD_0300	484	484.163	0.999662	-0.00742681	7776.67	7375.1	1.05445
SPD_0028	SPD_0301	111	106.26	1.04461	0.459807	1282.67	1243.68	1.03135
SPD_0028	SPD_0302	165	155.046	1.0642	0.799405	2885	2343.43	1.2311
SPD_0028	SPD_0303	5	6.20592	0.805683	-0.484077	61.3333	77.0291	0.796235
SPD_0028	SPD_0304	7	12.3572	0.56647	-1.52398	65	109.871	0.591602
SPD_0028	SPD_0308	218	202.116	1.07859	1.11726	3562.67	2995.32	1.18941
SPD_0028	SPD_0309	82	71.602	1.14522	1.22882	1526.67	1129.48	1.35166
SPD_0028	SPD_0310	39	40.1891	0.970412	-0.187571	459.333	516.751	0.888887
SPD_0028	SPD_0311	274	297.673	0.920472	-1.37211	4246.67	4410.45	0.962864
SPD_0028	SPD_0313	32	34.4014	0.930194	-0.409433	612	521.292	1.17401
SPD_0028	SPD_0315	35	30.1044	1.16262	0.892259	586	399.525	1.46674
SPD_0028	SPD_0316	7	9.66423	0.72432	-0.857015	57	127.86	0.445801
SPD_0028	SPD_0318	13	13.9074	0.934755	-0.243317	115.333	173.564	0.664501
SPD_0028	SPD_0319	73	64.6534	1.1291	1.03804	973.333	835.218	1.16536
SPD_0028	SPD_0320	15	11.9902	1.25102	0.869202	234.333	158.063	1.48253
SPD_0028	SPD_0321	30	30.1815	0.993988	-0.0330286	308	424.092	0.726258
SPD_0028	SPD_0322	100	96.8631	1.03239	0.318732	1392.33	1367.18	1.0184
SPD_0028	SPD_0323	144	154.479	0.932165	-0.843124	2734.33	2134.01	1.28132
SPD_0028	SPD_0324	103	96.3712	1.06878	0.67525	1762.67	1397.25	1.26153
SPD_0028	SPD_0325	302	303.165	0.996158	-0.0668969	4206.33	4257.04	0.988088
SPD_0028	SPD_0326	114	135.914	0.838767	-1.87968	1607.33	2101.9	0.764704
SPD_0028	SPD_0327	67	68.2335	0.981922	-0.149331	886.667	976.25	0.908237
SPD_0028	SPD_0328	30	34.9122	0.859299	-0.831354	457	519.838	0.879119
SPD_0028	SPD_0329	5	7.92598	0.630837	-1.03931	41	80.5387	0.509072
SPD_0028	SPD_0333	13	12.9684	1.00243	0.00876624	176	211.491	0.832185
SPD_0028	SPD_0334	376	381.249	0.986232	-0.268832	6013.33	5607.95	1.07229
SPD_0028	SPD_0335	812	899.24	0.902985	-2.90921	11627.3	13467.1	0.863391
SPD_0028	SPD_0336	16	24.1031	0.663815	-1.6505	124	194.445	0.637714
SPD_0028	SPD_0338	41	52.0846	0.787181	-1.53591	586.333	685.534	0.855295
SPD_0028	SPD_0341	59	46.1762	1.27771	1.88715	796.667	491.643	1.62042
SPD_0028	SPD_0342	72	60.415	1.19176	1.49047	634.667	505.095	1.25653
SPD_0028	SPD_0344	13	14.0528	0.92508	-0.280852	110	124.323	0.884792
SPD_0028	SPD_0345	86	83.406	1.0311	0.284031	1155.67	1030.09	1.12191
SPD_0028	SPD_0351	10	8.74066	1.14408	0.425961	77	83.7888	0.918977
SPD_0028	SPD_0352	45	35.7069	1.26026	1.5552	624	411.313	1.51709
SPD_0028	SPD_0353	29	20.5858	1.40874	1.8545	379.667	235.091	1.61498
SPD_0028	SPD_0355	31	28.0044	1.10697	0.566079	421	347.496	1.21152
SPD_0028	SPD_0357	269	271.938	0.989197	-0.178147	3748.33	3173.02	1.18131
SPD_0028	SPD_0360	160	147.092	1.08775	1.06429	2274	1747.92	1.30097
SPD_0028	SPD_0361	398	346.44	1.14883	2.77013	4970.67	4113.59	1.20835
SPD_0028	SPD_0362	89	67.7066	1.3145	2.58779	1227.67	812.885	1.51026
SPD_0028	SPD_0363	264	247.345	1.06733	1.05898	3193.33	2909.05	1.09772
SPD_0028	SPD_0365	4	7.91905	0.505111	-1.39266	73	64.9413	1.12409
SPD_0028	SPD_0366	137	143.369	0.955574	-0.531947	1726.67	1617.35	1.06759
SPD_0028	SPD_0369	7	8.53355	0.820291	-0.524969	54	93.2483	0.579099
SPD_0028	SPD_0370	40	42.1519	0.948949	-0.331448	345.667	400.319	0.863478
SPD_0028	SPD_0371	64	59.5618	1.07451	0.575075	620.667	552.191	1.12401
SPD_0028	SPD_0372	12	8.73851	1.37323	1.10331	72	43.3459	1.66106
SPD_0028	SPD_0373	42	41.1223	1.02134	0.136869	434	491.721	0.882614
SPD_0028	SPD_0374	64	75.7484	0.844903	-1.34987	645.667	925.06	0.697973
SPD_0028	SPD_0377	95	75.1642	1.2639	2.28794	1014.67	703.519	1.44227
SPD_0028	SPD_0391	85	107.894	0.787808	-2.20409	1244	1269.63	0.979811
SPD_0028	SPD_0392	38	33.3761	1.13854	0.800364	324.667	404.914	0.801817
SPD_0028	SPD_0399	97	99.1426	0.978389	-0.21518	1193.33	1014.5	1.17628
SPD_0028	SPD_0400	83	82.748	1.00305	0.0277007	1032.33	973.398	1.06055
SPD_0028	SPD_0402	9	8.47797	1.06157	0.179287	55	61.3186	0.896955
SPD_0028	SPD_0404	115	130.903	0.878514	-1.38996	1349	1549.44	0.87064
SPD_0028	SPD_0405	48	57.9741	0.827956	-1.30996	499.667	666.717	0.749443
SPD_0028	SPD_0406	181	174.778	1.0356	0.470633	2278.67	2085.34	1.09271
SPD_0028	SPD_0407	75	74.9431	1.00076	0.00656975	994.667	895.325	1.11096
SPD_0028	SPD_0408	71	67.5161	1.0516	0.424	708.333	821.877	0.861848
SPD_0028	SPD_0409	224	201.076	1.11401	1.61667	2647.33	2404.95	1.10078
SPD_0028	SPD_0411	29	27.3662	1.0597	0.31232	350	284.677	1.22946
SPD_0028	SPD_0412	128	117.01	1.09392	1.01598	1102.33	1059.83	1.0401
SPD_0028	SPD_0413	25	29.2144	0.855742	-0.77972	329.667	297.362	1.10864
SPD_0028	SPD_0414	214	189.468	1.12948	1.78223	2495.67	1946.65	1.28203
SPD_0028	SPD_0417	7	9.70588	0.721212	-0.868543	40	66.4177	0.602249
SPD_0028	SPD_0419	51	42.9761	1.18671	1.22398	463.667	439.538	1.0549
SPD_0028	SPD_0420	223	239.734	0.930199	-1.08075	2253	2353.16	0.957435
SPD_0028	SPD_0421	81	78.9802	1.02557	0.227272	977.333	876.292	1.11531
SPD_0028	SPD_0422	42	39.1374	1.07314	0.457573	477	436.077	1.09384
SPD_0028	SPD_0423	154	149.246	1.03185	0.389132	1485.67	1282.35	1.15855
SPD_0028	SPD_0424	294	281.42	1.0447	0.749926	3439	2988.14	1.15088
SPD_0028	SPD_0425	769	745.293	1.03181	0.8684	8743.67	7870.2	1.11098
SPD_0028	SPD_0426	70	57.3707	1.22014	1.66738	847.667	613.48	1.38174
SPD_0028	SPD_0427	590	503.182	1.17254	3.87035	6545.33	5423.94	1.20675
SPD_0028	SPD_0428	609	581.067	1.04807	1.1588	6610.67	6457.3	1.02375
SPD_0028	SPD_0429	143	147.531	0.969291	-0.372998	1621.67	1546.28	1.04876
SPD_0028	SPD_0430	98	101.442	0.96607	-0.341736	1272.33	1081.78	1.17615
SPD_0028	SPD_0431	77	74.2422	1.03715	0.32006	713	764.705	0.932386
SPD_0028	SPD_0432	58	45.7459	1.26787	1.81179	563.667	490.096	1.15011
SPD_0028	SPD_0433	16	10.4045	1.5378	1.73473	173.667	104.783	1.65739
SPD_0028	SPD_0434	194	180.687	1.07368	0.990415	1965.67	1846.04	1.0648
SPD_0028	SPD_0435	209	201.098	1.03929	0.557196	2359.33	2118.4	1.11373
SPD_0028	SPD_0436	45	44.0949	1.02053	0.136309	560.667	483.972	1.15847
SPD_0028	SPD_0437	54	65.7828	0.820884	-1.45275	549.667	509.126	1.07963
SPD_0028	SPD_0438	25	27.3535	0.913959	-0.45	367	308.707	1.18883
SPD_0028	SPD_0439	72	75.7425	0.95059	-0.430019	766.667	852.189	0.899644
SPD_0028	SPD_0440	66	67.3953	0.979297	-0.169962	698.333	714.054	0.977984
SPD_0028	SPD_0442	128	118.243	1.08252	0.897324	1268	1205.18	1.05213
SPD_0028	SPD_0443	212	238.26	0.889784	-1.70126	2341	2689.17	0.87053
SPD_0028	SPD_0444	715	656.555	1.08902	2.28093	7590.67	7185.44	1.0564
SPD_0028	SPD_0446	16	18.0901	0.884461	-0.491418	126	132.627	0.95003
SPD_0028	SPD_0447	10	9.88648	1.01148	0.0361042	113	91.4807	1.23523
SPD_0028	SPD_0448	36	30.3152	1.18752	1.03249	287.333	229.819	1.25026
SPD_0028	SPD_0449	15	12.4718	1.20272	0.715905	209.667	140.305	1.49436
SPD_0028	SPD_0450	227	228.397	0.993883	-0.0924395	2524.33	2561.31	0.985563
SPD_0028	SPD_0451	503	457.568	1.09929	2.12389	5724.33	5193.92	1.10212
SPD_0028	SPD_0452	181	158.582	1.14137	1.78023	2321.67	1885.3	1.23146
SPD_0028	SPD_0453	322	299.637	1.07463	1.2919	3708	3484.71	1.06408
SPD_0028	SPD_0454	240	237.407	1.01092	0.168277	2942.33	2664.53	1.10426
SPD_0028	SPD_0455	370	344.224	1.07488	1.38927	4093.33	3977.98	1.029
SPD_0028	SPD_0456	18	12.9481	1.39017	1.40396	176	135.761	1.29639
SPD_0028	SPD_0457	86	99.7185	0.862427	-1.37379	1129	1067.39	1.05772
SPD_0028	SPD_0462	22	19.6748	1.11818	0.52421	197	224.29	0.878325
SPD_0028	SPD_0463	18	17.748	1.0142	0.059817	154	185.813	0.828789
SPD_0028	SPD_0464	31	24.8191	1.24904	1.24069	256.333	263.281	0.973612
SPD_0028	SPD_0465	86	82.4881	1.04257	0.386673	948	874.374	1.0842
SPD_0028	SPD_0466	12	7.68894	1.56068	1.55472	148.333	93.4793	1.5868
SPD_0028	SPD_0467	74	65.9374	1.12228	0.992912	699	728.605	0.959368
SPD_0028	SPD_0468	49	49.2571	0.994781	-0.0366289	486.333	547.334	0.888549
SPD_0028	SPD_0469	244	258.334	0.944514	-0.891811	2490	2840.78	0.876518
SPD_0028	SPD_0470	11	10.1049	1.08858	0.281589	119	113.8	1.04569
SPD_0028	SPD_0473	147	131.762	1.11565	1.3275	1537.67	1308.84	1.17484
SPD_0028	SPD_0474	85	65.0232	1.30723	2.47738	890.667	670.765	1.32784
SPD_0028	SPD_0475	59	55.2161	1.06853	0.509219	705.667	565.187	1.24855
SPD_0028	SPD_0477	5	5.97063	0.837432	-0.397232	22	53.633	0.410195
SPD_0028	SPD_0478	5	6.24734	0.800341	-0.499041	42	34.3891	1.22132
SPD_0028	SPD_0484	69	81.247	0.849262	-1.35871	652	827.685	0.787739
SPD_0028	SPD_0485	12	11.8867	1.00953	0.0328551	123	119.943	1.02549
SPD_0028	SPD_0487	6	8.67886	0.691335	-0.909324	69	84.4884	0.81668
SPD_0028	SPD_0488	98	88.7211	1.10458	0.985104	1272.67	920.333	1.38283
SPD_0028	SPD_0490	16	18.752	0.853242	-0.635513	163	212.826	0.765885
SPD_0028	SPD_0491	43	40.3677	1.06521	0.414302	433.333	359.642	1.2049
SPD_0028	SPD_0492	31	29.781	1.04093	0.223376	258	261.436	0.986856
SPD_0028	SPD_0493	154	145.914	1.05541	0.669381	1515.67	1430.91	1.05923
SPD_0028	SPD_0495	39	52.2628	0.746228	-1.83459	365.667	557.882	0.655455
SPD_0028	SPD_0496	44	49.9108	0.881572	-0.836665	363.333	455.546	0.797578
SPD_0028	SPD_0501	235	220.094	1.06773	1.00478	2564.33	2237.03	1.14631
SPD_0028	SPD_0502	625	590.588	1.05827	1.41599	6297.67	5998.08	1.04995
SPD_0028	SPD_0503	726	687.97	1.05528	1.44991	7571.67	6923.43	1.09363
SPD_0028	SPD_0505	30	34.1685	0.878002	-0.713125	269	339.448	0.792463
SPD_0028	SPD_0507	270	271.843	0.993221	-0.111771	2933.33	2810.57	1.04368
SPD_0028	SPD_0509	29	29.6797	0.977099	-0.124762	317	288.302	1.09954
SPD_0028	SPD_0510	158	140.559	1.12409	1.47113	1447.67	1433.66	1.00977
SPD_0028	SPD_0511	47	46.9825	1.00037	0.00254761	476	470.1	1.01255
SPD_0028	SPD_0512	32	32.5174	0.984087	-0.0907402	248	226.911	1.09294
SPD_0028	SPD_0514	52	50.3679	1.0324	0.229976	476	518.05	0.918831
SPD_0028	SPD_0516	27	24.8217	1.08776	0.437226	303.333	204.429	1.48381
SPD_0028	SPD_0517	13	8.84019	1.47056	1.39908	126.667	63.7889	1.98571
SPD_0028	SPD_0518	104	97.7252	1.06421	0.634742	970	970.786	0.99919
SPD_0028	SPD_0519	18	21.2661	0.846419	-0.708239	183.667	199.574	0.920294
SPD_0028	SPD_0520	12	8.86943	1.35296	1.05118	96	92.0025	1.04345
SPD_0028	SPD_0521	95	92.7215	1.02457	0.236623	900.333	924.572	0.973784
SPD_0028	SPD_0522	85	69.9847	1.21455	1.79486	846	724.914	1.16704
SPD_0028	SPD_0523	174	159.93	1.08798	1.1126	1683	1679.69	1.00197
SPD_0028	SPD_0524	35	29.1752	1.19965	1.07838	340.667	297.867	1.14369
SPD_0028	SPD_0525	79	87.2378	0.905571	-0.881975	774	874.008	0.885576
SPD_0028	SPD_0527	188	193.461	0.971771	-0.392636	1867.33	1983.29	0.941531
SPD_0028	SPD_0528	98	92.6239	1.05804	0.558604	947.333	941.229	1.00649
SPD_0028	SPD_0529	66	62.5665	1.05488	0.434074	605.333	624.77	0.96889
SPD_0028	SPD_0530	83	77.9072	1.06537	0.576988	953.667	782.974	1.21801
SPD_0028	SPD_0534	30	24.3808	1.23048	1.13802	213	199.498	1.06768
SPD_0028	SPD_0535	264	236.081	1.11826	1.81704	2733.67	2244.13	1.21814
SPD_0028	SPD_0536	99	79.2528	1.24917	2.21819	744.667	609.731	1.2213
SPD_0028	SPD_0537	42	38.6462	1.08678	0.539494	466.333	361.787	1.28897
SPD_0028	SPD_0538	17	16.9566	1.00256	0.0105376	196	146.77	1.33543
SPD_0028	SPD_0539	66	44.9325	1.46887	3.14291	614.333	431.956	1.42221
SPD_0028	SPD_0540	41	38.9265	1.05327	0.332332	376	370.779	1.01408
SPD_0028	SPD_0542	35	32.4585	1.0783	0.446092	201	203.069	0.98981
SPD_0028	SPD_0543	42	40.0138	1.04964	0.313988	386	392.064	0.984533
SPD_0028	SPD_0545	41	34.0356	1.20462	1.19377	422.333	297.481	1.4197
SPD_0028	SPD_0546	86	89.2532	0.963551	-0.344351	774.333	759.688	1.01928
SPD_0028	SPD_0547	71	70.4021	1.00849	0.0712536	634.333	630.893	1.00545
SPD_0028	SPD_0548	6	5.13641	1.16813	0.381049	39	42.5236	0.917138
SPD_0028	SPD_0549	8	13.1159	0.609947	-1.41261	53.3333	101.462	0.525649
SPD_0028	SPD_0553	38	37.2877	1.0191	0.116644	328.667	307.298	1.06954
SPD_0028	SPD_0554	21	20.855	1.00696	0.0317621	150	186.213	0.805528
SPD_0028	SPD_0555	34	35.5607	0.95611	-0.261726	301	307.545	0.978718
SPD_0028	SPD_0556	61	64.2231	0.949814	-0.402186	461	575.752	0.800692
SPD_0028	SPD_0558	1368	1291.5	1.05923	2.12868	12927.7	11830.8	1.09271
SPD_0028	SPD_0559	21	17.6035	1.19294	0.80952	128	159.141	0.804316
SPD_0028	SPD_0561	59	66.4664	0.887666	-0.915821	512	676.578	0.75675
SPD_0028	SPD_0564	21	22.6382	0.927635	-0.344309	155.667	176.469	0.882117
SPD_0028	SPD_0565	48	37.2274	1.28937	1.76559	495	328.886	1.50508
SPD_0028	SPD_0566	29	20.1849	1.43672	1.96206	193.333	186.554	1.03634
SPD_0028	SPD_0567	79	69.9134	1.12997	1.08673	690.667	638.585	1.08156
SPD_0028	SPD_0569	273	245.602	1.11155	1.74824	2596.67	2312.07	1.12309
SPD_0028	SPD_0570	103	85.9683	1.19812	1.83692	1013	822.095	1.23222
SPD_0028	SPD_0571	56	51.8034	1.08101	0.583064	497	471.69	1.05366
SPD_0028	SPD_0572	38	35.8517	1.05992	0.358797	275.667	317.858	0.867264
SPD_0028	SPD_0573	73	62.1684	1.17423	1.37375	619.667	558.964	1.1086
SPD_0028	SPD_0574	25	33.4835	0.746636	-1.46609	239	306.226	0.78047
SPD_0028	SPD_0575	40	46.1938	0.865918	-0.911303	408.333	419.737	0.97283
SPD_0028	SPD_0576	7	9.84772	0.710824	-0.907465	82	86.9508	0.943062
SPD_0028	SPD_0577	577	551.581	1.04608	1.08232	5514	5074.55	1.0866
SPD_0028	SPD_0578	185	179.946	1.02809	0.376787	1642.67	1635.29	1.00451
SPD_0028	SPD_0579	118	115.944	1.01774	0.190971	1201	1045.57	1.14865
SPD_0028	SPD_0580	17	22.6665	0.750004	-1.19022	112	171.419	0.653371
SPD_0028	SPD_0582	10	9.68276	1.03276	0.10195	81	78.4775	1.03214
SPD_0028	SPD_0584	37	40.7074	0.908926	-0.581071	365	341.924	1.06749
SPD_0028	SPD_0585	19	23.9685	0.792709	-1.01485	197.333	196.521	1.00413
SPD_0028	SPD_0587	24	26.1306	0.918464	-0.416795	221	258.327	0.855506
SPD_0028	SPD_0588	16	18.7398	0.853799	-0.632898	149	188.934	0.788635
SPD_0028	SPD_0589	48	51.7123	0.928213	-0.516232	396.333	450.657	0.879457
SPD_0028	SPD_0590	18	20.7793	0.866246	-0.609708	146.667	186.067	0.788246
SPD_0028	SPD_0591	41	28.8662	1.42035	2.2584	371.333	244.11	1.52117
SPD_0028	SPD_0592	40	35.3654	1.13105	0.779335	336	335.949	1.00015
SPD_0028	SPD_0594	19	17.7448	1.07074	0.297973	110.333	121.128	0.910881
SPD_0028	SPD_0595	29	21.5739	1.34422	1.59881	233.333	186.365	1.25202
SPD_0028	SPD_0596	257	253.723	1.01292	0.205746	2394.67	2286.43	1.04734
SPD_0028	SPD_0597	57	60.0736	0.948836	-0.396555	507	559.816	0.905655
SPD_0028	SPD_0603	147	158.097	0.929811	-0.88253	1215.33	1319.46	0.921083
SPD_0028	SPD_0604	588	502.571	1.16999	3.81074	4956	4127.33	1.20078
SPD_0028	SPD_0606	86	96.26	0.893413	-1.04575	818.667	834.105	0.981491
SPD_0028	SPD_0608	14	12.657	1.10611	0.377504	130.333	81.975	1.58992
SPD_0028	SPD_0610	81	67.0898	1.20734	1.69827	687.667	581.112	1.18336
SPD_0028	SPD_0611	146	134.402	1.08629	1.0004	1438	1214.74	1.18379
SPD_0028	SPD_0612	412	361.183	1.1407	2.67392	3511	3164.47	1.10951
SPD_0028	SPD_0613	179	172.855	1.03555	0.467363	1671.33	1543.67	1.0827
SPD_0028	SPD_0614	81	95.8734	0.844864	-1.51901	695.667	840.802	0.827384
SPD_0028	SPD_0616	18	25.8106	0.697389	-1.53739	225	240.107	0.937084
SPD_0028	SPD_0617	57	43.1401	1.32128	2.11018	513.667	386.269	1.32982
SPD_0028	SPD_0618	73	71.0517	1.02742	0.231139	693	632.595	1.09549
SPD_0028	SPD_0621	57	58.9352	0.967164	-0.252081	551.667	564.677	0.97696
SPD_0028	SPD_0622	45	37.8806	1.18794	1.15675	381.667	329.854	1.15708
SPD_0028	SPD_0623	124	114.197	1.08585	0.917388	911	846.083	1.07673
SPD_0028	SPD_0624	130	128.878	1.0087	0.0987941	1049	1095.87	0.957234
SPD_0028	SPD_0625	62	66.9998	0.925376	-0.610825	610	591.175	1.03184
SPD_0028	SPD_0626	88	95.771	0.918858	-0.794076	773.333	882.804	0.875996
SPD_0028	SPD_0627	89	72.2952	1.23106	1.96466	883	687.988	1.28345
SPD_0028	SPD_0628	76	75.503	1.00658	0.0571995	603.667	663.19	0.910247
SPD_0028	SPD_0629	36	43.4773	0.828018	-1.134	349.667	361.692	0.966752
SPD_0028	SPD_0630	26	30.8772	0.842045	-0.877711	262.667	265.781	0.988283
SPD_0028	SPD_0631	30	26.2631	1.14229	0.729184	253	233.207	1.08487
SPD_0028	SPD_0632	36	32.9606	1.09221	0.529416	263	224.358	1.17223
SPD_0028	SPD_0634	25	25.1915	0.9924	-0.0381473	292	210.047	1.39017
SPD_0028	SPD_0635	151	160.524	0.940672	-0.751673	1030.33	1313.77	0.784258
SPD_0028	SPD_0637	18	18.0003	0.999985	-6.50995e-05	162	143.514	1.12881
SPD_0028	SPD_0638	5	5.65547	0.884099	-0.275626	38	46.0369	0.825424
SPD_0028	SPD_0641	23	28.5224	0.806383	-1.03404	201.333	185.242	1.08687
SPD_0028	SPD_0642	85	87.0979	0.975913	-0.224795	779.667	808.692	0.964108
SPD_0028	SPD_0644	26	27.8547	0.933416	-0.351415	241.333	256.716	0.940078
SPD_0028	SPD_0645	41	45.7317	0.896534	-0.699691	299	415.115	0.720283
SPD_0028	SPD_0646	33	29.416	1.12184	0.660817	264	239.975	1.10011
SPD_0028	SPD_0647	16	17.5809	0.910078	-0.377037	138.667	151.546	0.915011
SPD_0028	SPD_0648	56	43.4792	1.28797	1.89885	595.333	431.547	1.37953
SPD_0028	SPD_0651	41	36.2858	1.12992	0.782591	330.333	308.939	1.06925
SPD_0028	SPD_0652	94	95.386	0.985469	-0.141914	768.333	826.022	0.930161
SPD_0028	SPD_0653	87	77.5301	1.12214	1.0755	792.667	681.779	1.16264
SPD_0028	SPD_0654	65	65.5161	0.992122	-0.0637648	640	570.852	1.12113
SPD_0028	SPD_0655	48	37.992	1.26342	1.62369	403.667	338.924	1.19102
SPD_0028	SPD_0656	18	20.8883	0.861728	-0.631954	119.667	179.67	0.666034
SPD_0028	SPD_0657	31	32.6059	0.950748	-0.281234	232	293.707	0.789904
SPD_0028	SPD_0661	240	246.985	0.971719	-0.444464	2219.33	2218.09	1.00056
SPD_0028	SPD_0662	63	61.4203	1.02572	0.201561	700.667	550.809	1.27207
SPD_0028	SPD_0665	44	44.2251	0.994911	-0.0338445	370.667	361.454	1.02549
SPD_0028	SPD_0668	45	46.4803	0.968152	-0.217126	316	378.096	0.835767
SPD_0028	SPD_0669	108	87.4411	1.23512	2.19858	1000	729.686	1.37045
SPD_0028	SPD_0670	8	8.40733	0.95155	-0.140482	69	70.165	0.983396
SPD_0028	SPD_0671	113	94.9273	1.19038	1.85493	1042.67	805.437	1.29454
SPD_0028	SPD_0672	78	66.6833	1.16971	1.38583	729.333	614.095	1.18766
SPD_0028	SPD_0673	22	19.8794	1.10667	0.475619	241	176.79	1.3632
SPD_0028	SPD_0676	19	23.0219	0.825301	-0.838227	168	177.77	0.945039
SPD_0028	SPD_0677	8	8.80836	0.908228	-0.272369	70	71.196	0.983201
SPD_0028	SPD_0680	12	12.562	0.955265	-0.158555	67	97.6069	0.686427
SPD_0028	SPD_0681	9	9.81382	0.917074	-0.259783	59	82.0146	0.719384
SPD_0028	SPD_0682	14	11.6403	1.20272	0.69163	172.333	110.464	1.56008
SPD_0028	SPD_0683	4	8.15273	0.490633	-1.4544	53	70.4203	0.752624
SPD_0028	SPD_0684	16	7.26516	2.20229	3.24065	108	62.1885	1.73666
SPD_0028	SPD_0685	76	57.0744	1.3316	2.50512	591	481.118	1.22839
SPD_0028	SPD_0686	105	91.956	1.14185	1.36026	878	790.388	1.11085
SPD_0028	SPD_0687	44	36.8217	1.19495	1.18295	303	322.538	0.939425
SPD_0028	SPD_0688	114	104.103	1.09507	0.97003	1031	897.732	1.14845
SPD_0028	SPD_0692	86	76.2318	1.12814	1.11878	698.333	646.382	1.08037
SPD_0028	SPD_0693	110	118.949	0.924762	-0.820572	961.333	1013.45	0.948578
SPD_0028	SPD_0694	16	16.2525	0.984463	-0.0626381	154	143.176	1.0756
SPD_0028	SPD_0695	41	37.3931	1.09646	0.589849	318.667	300.48	1.06052
SPD_0028	SPD_0696	37	33.3469	1.10955	0.632615	256.333	281.977	0.909059
SPD_0028	SPD_0697	75	79.6711	0.941371	-0.523318	576.333	633.65	0.909546
SPD_0028	SPD_0698	150	139.984	1.07155	0.846537	1289.67	1170.61	1.1017
SPD_0028	SPD_0699	33	26.7767	1.23241	1.20265	298.333	219.273	1.36056
SPD_0028	SPD_0700	16	18.2767	0.875431	-0.53255	107	81.8702	1.30695
SPD_0028	SPD_0701	10	14.0069	0.713933	-1.07063	59	84.9172	0.694794
SPD_0028	SPD_0702	36	33.6824	1.06881	0.399329	268.667	237.02	1.13352
SPD_0028	SPD_0703	3	10.4568	0.286893	-2.30598	13	66.6693	0.194992
SPD_0028	SPD_0704	80	75.0492	1.06597	0.571484	685.333	659.055	1.03987
SPD_0028	SPD_0705	66	62.1721	1.06157	0.485473	539.667	496.858	1.08616
SPD_0028	SPD_0707	26	27.6642	0.939842	-0.31641	181.333	219.548	0.82594
SPD_0028	SPD_0715	9	16.647	0.540637	-1.87424	83.3333	137.061	0.608003
SPD_0028	SPD_0717	63	57.6122	1.09352	0.709827	498	446.398	1.1156
SPD_0028	SPD_0719	25	26.4134	0.946489	-0.275013	147.333	181.065	0.813706
SPD_0028	SPD_0720	15	16.3977	0.914765	-0.34515	70.3333	106.538	0.660172
SPD_0028	SPD_0722	31	33.911	0.914159	-0.499879	309	268.978	1.14879
SPD_0028	SPD_0724	68	68.2323	0.996595	-0.028126	569	465.715	1.22178
SPD_0028	SPD_0726	24	29.7479	0.806779	-1.05386	129.333	190.974	0.677229
SPD_0028	SPD_0727	86	91.0986	0.944032	-0.534189	685	698.596	0.980537
SPD_0028	SPD_0728	7	13.1251	0.53333	-1.69068	32	102.835	0.311179
SPD_0028	SPD_0729	27	25.2808	1.068	0.341919	229.333	206.806	1.10893
SPD_0028	SPD_0730	23	31.4887	0.730421	-1.51274	156.667	254.238	0.616221
SPD_0028	SPD_0731	29	37.2391	0.778751	-1.35015	308	326.946	0.942052
SPD_0028	SPD_0732	5	7.24842	0.689805	-0.835134	51.6667	53.9145	0.958307
SPD_0028	SPD_0734	36	41.1833	0.87414	-0.807695	337.333	354.335	0.952019
SPD_0028	SPD_0735	9	6.42393	1.40101	1.01638	57	39.2001	1.45408
SPD_0028	SPD_0736	38	39.5403	0.961044	-0.24496	293.333	375.825	0.780505
SPD_0028	SPD_0737	15	8.65058	1.73399	2.1588	144	83.401	1.7266
SPD_0028	SPD_0738	19	19.0129	0.999321	-0.00296186	223	182.871	1.21944
SPD_0028	SPD_0749	23	20.643	1.11418	0.518768	172	145.157	1.18492
SPD_0028	SPD_0750	36	29.4564	1.22214	1.20566	275	214.695	1.28089
SPD_0028	SPD_0751	31	37.3391	0.830229	-1.0374	217.333	285.765	0.760531
SPD_0028	SPD_0752	15	22.3176	0.672115	-1.54898	125.667	167.928	0.748338
SPD_0028	SPD_0753	24	21.8634	1.09773	0.456948	212.667	142.993	1.48725
SPD_0028	SPD_0767	18	25.3004	0.711451	-1.45139	151	176.949	0.853353
SPD_0028	SPD_0771	22	19.3985	1.13411	0.590654	145.333	139.035	1.0453
SPD_0028	SPD_0773	33	32.1891	1.02519	0.142921	298	238.187	1.25112
SPD_0028	SPD_0775	51	35.4469	1.43877	2.61234	329	270.697	1.21538
SPD_0028	SPD_0776	29	28.2133	1.02788	0.148104	168.667	202.718	0.832025
SPD_0028	SPD_0777	51	38.0349	1.34087	2.10224	384	275.388	1.3944
SPD_0028	SPD_0778	28	29.2896	0.955972	-0.238278	350.667	243.014	1.44299
SPD_0028	SPD_0779	18	13.2034	1.36328	1.32003	108.333	108.09	1.00225
SPD_0028	SPD_0780	34	30.0994	1.12959	0.710977	304.333	255.525	1.19101
SPD_0028	SPD_0781	71	75.2085	0.944043	-0.485277	635.333	602.801	1.05397
SPD_0028	SPD_0782	142	154.796	0.917335	-1.02849	1136.33	1176.5	0.965862
SPD_0028	SPD_0783	71	67.3477	1.05423	0.445043	501.667	539.082	0.930593
SPD_0028	SPD_0784	333	324.845	1.0251	0.452446	2726	2543.41	1.07179
SPD_0028	SPD_0786	9	11.6083	0.775307	-0.76555	74.3333	93.6537	0.793704
SPD_0028	SPD_0787	136	164.68	0.825846	-2.23487	917	1151.87	0.796098
SPD_0028	SPD_0791	29	27.567	1.05198	0.272933	270.333	221.95	1.21799
SPD_0028	SPD_0792	56	47.5218	1.17841	1.22987	499.333	386.099	1.29328
SPD_0028	SPD_0795	14	13.3531	1.04845	0.177034	117	108.757	1.07579
SPD_0028	SPD_0796	92	80.9847	1.13602	1.22404	751.667	658.018	1.14232
SPD_0028	SPD_0797	57	58.355	0.976779	-0.177384	470.667	458.093	1.02745
SPD_0028	SPD_0798	61	45.66	1.33596	2.27017	540.667	376.888	1.43455
SPD_0028	SPD_0800	71	71.9547	0.986732	-0.112551	568.333	568.303	1.00005
SPD_0028	SPD_0801	253	272.64	0.927963	-1.18946	2110	2158.34	0.977602
SPD_0028	SPD_0802	131	136.869	0.957123	-0.501624	1074.67	1069.47	1.00486
SPD_0028	SPD_0803	28	39.9483	0.700906	-1.89041	179.667	316.832	0.567072
SPD_0028	SPD_0804	45	42.6147	1.05597	0.365388	437.667	345.853	1.26547
SPD_0028	SPD_0805	135	127.905	1.05547	0.627347	1207.67	1037.26	1.16429
SPD_0028	SPD_0806	53	36.7083	1.44382	2.68897	426.333	313.597	1.3595
SPD_0028	SPD_0808	33	19.6112	1.68271	3.02335	267.667	145.166	1.84387
SPD_0028	SPD_0809	106	94.4588	1.12218	1.18749	745.333	684.329	1.08915
SPD_0028	SPD_0811	28	19.611	1.42777	1.89434	206	148.725	1.38511
SPD_0028	SPD_0812	108	101.693	1.06202	0.625468	832.333	761.902	1.09244
SPD_0028	SPD_0813	81	82.8694	0.977442	-0.20535	644	621.582	1.03607
SPD_0028	SPD_0814	39	46.6121	0.836693	-1.11495	276.667	367.61	0.752608
SPD_0028	SPD_0815	86	83.0353	1.0357	0.325352	774	591.948	1.30755
SPD_0028	SPD_0816	25	32.9865	0.757886	-1.39056	233	259.018	0.899552
SPD_0028	SPD_0817	79	66.4694	1.18852	1.53696	572.667	556.29	1.02944
SPD_0028	SPD_0818	3	5.18556	0.57853	-0.959764	24	33.3275	0.720127
SPD_0028	SPD_0821	79	98.1265	0.805083	-1.93083	643.667	766.421	0.839834
SPD_0028	SPD_0822	37	37.115	0.996902	-0.0188756	209	257.359	0.812097
SPD_0028	SPD_0823	33	42.8792	0.769605	-1.50868	188.333	312.679	0.602321
SPD_0028	SPD_0824	19	19.7684	0.961128	-0.172833	267	139.656	1.91184
SPD_0028	SPD_0828	5	8.81282	0.567355	-1.28437	33	66.0819	0.49938
SPD_0028	SPD_0829	27	19.023	1.41934	1.82895	261	144.361	1.80797
SPD_0028	SPD_0831	73	73.4768	0.993511	-0.055626	669.333	577.465	1.15909
SPD_0028	SPD_0833	54	60.9213	0.88639	-0.886753	488	454.632	1.0734
SPD_0028	SPD_0836	31	22.1458	1.39981	1.88149	215.333	138.403	1.55584
SPD_0028	SPD_0838	25	26.6135	0.939372	-0.312771	170.667	192.021	0.888791
SPD_0028	SPD_0839	26	29.0543	0.894875	-0.566643	233.667	225.817	1.03476
SPD_0028	SPD_0840	18	22.4869	0.800466	-0.946198	152	163.443	0.929989
SPD_0028	SPD_0842	73	57.3912	1.27197	2.06038	586	453.703	1.29159
SPD_0028	SPD_0843	9	5.57608	1.61404	1.44997	59.6667	48.9252	1.21955
SPD_0028	SPD_0844	39	43.1788	0.903221	-0.635942	290.333	357.334	0.812499
SPD_0028	SPD_0845	35	43.0238	0.813502	-1.22329	330.333	329.641	1.0021
SPD_0028	SPD_0846	61	62.3929	0.977676	-0.176335	421	474.728	0.886823
SPD_0028	SPD_0850	13	9.16089	1.41908	1.26841	74	70.6527	1.04738
SPD_0028	SPD_0851	23	27.63	0.83243	-0.880821	183.667	208.52	0.880809
SPD_0028	SPD_0852	33	34.4461	0.95802	-0.246386	234	256.044	0.913906
SPD_0028	SPD_0853	165	149.643	1.10262	1.2554	1343	1143.45	1.17452
SPD_0028	SPD_0854	64	64.8673	0.986629	-0.107689	431.667	437.657	0.986312
SPD_0028	SPD_0858	24	26.6852	0.899376	-0.519802	226	219.972	1.0274
SPD_0028	SPD_0860	26	24.3476	1.06787	0.334877	347.333	173.79	1.99858
SPD_0028	SPD_0862	28	32.0493	0.873654	-0.715274	218	161.958	1.34603
SPD_0028	SPD_0864	45	39.4583	1.14044	0.882215	399.333	313.266	1.27474
SPD_0028	SPD_0865	10	12.1765	0.821252	-0.62374	62	91.4179	0.678204
SPD_0028	SPD_0866	88	91.7209	0.959433	-0.388515	560.333	647.79	0.864992
SPD_0028	SPD_0867	16	20.391	0.784659	-0.972404	93.3333	136.64	0.683061
SPD_0028	SPD_0868	29	25.8963	1.11985	0.609905	179.667	164.923	1.08939
SPD_0028	SPD_0870	26	22.1365	1.17453	0.821148	210.667	166.725	1.26356
SPD_0028	SPD_0871	11	13.3128	0.826275	-0.633865	90	91.0268	0.98872
SPD_0028	SPD_0872	39	26.5317	1.46994	2.42061	429.333	202.412	2.12109
SPD_0028	SPD_0873	54	47.1581	1.14508	0.99632	453.667	332.309	1.3652
SPD_0028	SPD_0875	3	10.3973	0.288537	-2.2941	19	73.764	0.257578
SPD_0028	SPD_0879	14	11.3373	1.23486	0.790801	108	88.7345	1.21711
SPD_0028	SPD_0885	32	30.8899	1.03594	0.199737	307.333	252.15	1.21885
SPD_0028	SPD_0886	39	34.6088	1.12688	0.746432	273	269.989	1.01115
SPD_0028	SPD_0887	91	91.2091	0.997708	-0.0218895	709.333	686.63	1.03307
SPD_0028	SPD_0888	28	25.0371	1.11834	0.592144	191.667	186.842	1.02582
SPD_0028	SPD_0889	60	57.6888	1.04006	0.304298	363.667	441.995	0.822784
SPD_0028	SPD_0890	276	268.979	1.0261	0.428114	2028.33	2146.09	0.945129
SPD_0028	SPD_0893	16	33.4993	0.477621	-3.02346	166	256.48	0.647224
SPD_0028	SPD_0894	56	65.605	0.853594	-1.18585	433.333	496.434	0.872892
SPD_0028	SPD_0895	124	125.622	0.98709	-0.144693	940.667	1012.66	0.928903
SPD_0028	SPD_0896	9	7.46121	1.20624	0.563346	56	58.27	0.961044
SPD_0028	SPD_0897	70	61.9212	1.13047	1.02666	460.667	486.729	0.946455
SPD_0028	SPD_0898	63	58.9586	1.06855	0.526325	421.333	461.023	0.913909
SPD_0028	SPD_0900	36	46.8283	0.768766	-1.58236	238.667	318.477	0.7494
SPD_0028	SPD_0901	59	58.1567	1.0145	0.110585	422.667	447.288	0.944953
SPD_0028	SPD_0904	13	13.2184	0.983477	-0.0600729	79	79.8491	0.989366
SPD_0028	SPD_0905	31	28.0791	1.10402	0.551213	171.667	199.291	0.861386
SPD_0028	SPD_0909	10	7.79765	1.28244	0.788685	56.3333	53.4913	1.05313
SPD_0028	SPD_0910	24	25.4081	0.944582	-0.279345	180	187.866	0.958129
SPD_0028	SPD_0911	11	10.1175	1.08723	0.277452	70	66.365	1.05477
SPD_0028	SPD_0912	54	55.6454	0.970431	-0.220576	417	396.687	1.05121
SPD_0028	SPD_0913	30	34.9501	0.858366	-0.837323	235	257.383	0.913036
SPD_0028	SPD_0914	48	46.3677	1.0352	0.239715	384.667	340.868	1.12849
SPD_0028	SPD_0915	50	60.98	0.819942	-1.40607	355.333	431.482	0.823519
SPD_0028	SPD_0916	183	178.026	1.02794	0.372756	1327	1319.53	1.00566
SPD_0028	SPD_0917	114	101.425	1.12398	1.24861	811.667	741.868	1.09409
SPD_0028	SPD_0918	146	150.447	0.970444	-0.36253	1120.67	1142.61	0.980796
SPD_0028	SPD_0919	9	11.7666	0.764876	-0.806534	99	91.413	1.083
SPD_0028	SPD_0920	11	12.0886	0.909947	-0.313102	71.6667	93.5859	0.765785
SPD_0028	SPD_0921	270	296.613	0.910276	-1.54527	2074.67	2261.69	0.917306
SPD_0028	SPD_0922	71	59.5175	1.19293	1.48839	532.333	462.089	1.15201
SPD_0028	SPD_0923	28	21.9956	1.27298	1.28027	162.667	153.15	1.06214
SPD_0028	SPD_0924	117	118.893	0.984082	-0.17357	914	897.466	1.01842
SPD_0028	SPD_0925	60	62.7953	0.955486	-0.352742	509	493.07	1.03231
SPD_0028	SPD_0926	79	70.3877	1.12235	1.02652	560.333	527.794	1.06165
SPD_0028	SPD_0927	222	209.489	1.05972	0.864401	1678	1621.36	1.03494
SPD_0028	SPD_0928	78	92.7666	0.84082	-1.53315	692	720.695	0.960185
SPD_0028	SPD_0929	46	42.9731	1.07044	0.461743	348.333	339.176	1.027
SPD_0028	SPD_0930	13	16.844	0.771789	-0.93661	74.6667	113.467	0.658046
SPD_0028	SPD_0931	134	112.473	1.19139	2.02981	1185.33	880.258	1.34658
SPD_0028	SPD_0932	411	406.988	1.00986	0.198867	3414	3217.41	1.0611
SPD_0028	SPD_0933	87	88.3074	0.985195	-0.13913	762.333	691.665	1.10217
SPD_0028	SPD_0934	10	10.4773	0.954445	-0.147456	67	78.7344	0.850963
SPD_0028	SPD_0935	24	19.4526	1.23377	1.03105	175.667	145.993	1.20326
SPD_0028	SPD_0936	46	41.9055	1.09771	0.632502	382.667	315.364	1.21341
SPD_0028	SPD_0938	89	72.1637	1.23331	1.98193	623.333	527.5	1.18168
SPD_0028	SPD_0939	175	173.388	1.00929	0.122389	1270.67	1298.62	0.978472
SPD_0028	SPD_0940	279	249.505	1.11821	1.86725	2178.33	1893.76	1.15027
SPD_0028	SPD_0941	201	196.182	1.02456	0.343955	1425	1429.39	0.996932
SPD_0028	SPD_0942	145	154.031	0.941366	-0.727697	1045	1107.89	0.943234
SPD_0028	SPD_0943	439	443.324	0.990247	-0.205361	3299	3195.1	1.03252
SPD_0028	SPD_0944	106	99.8002	1.06212	0.620601	700.333	704.977	0.993412
SPD_0028	SPD_0945	241	238.005	1.01258	0.194127	1737.67	1681.45	1.03343
SPD_0028	SPD_0946	247	233.959	1.05574	0.852611	1634.67	1633.81	1.00052
SPD_0028	SPD_0947	261	228.383	1.14282	2.15833	1809.67	1611.04	1.12329
SPD_0028	SPD_0948	246	240.918	1.02109	0.327393	1710	1769.93	0.966142
SPD_0028	SPD_0949	129	112.712	1.14451	1.53417	869	836.141	1.0393
SPD_0028	SPD_0950	261	240.997	1.083	1.28853	2005	1769.73	1.13294
SPD_0028	SPD_0951	10	11.1855	0.894011	-0.354478	73	80.3792	0.908196
SPD_0028	SPD_0954	23	27.9224	0.823713	-0.931529	157	188.777	0.831669
SPD_0028	SPD_0955	31	31.6278	0.980152	-0.111625	249.333	220.931	1.12856
SPD_0028	SPD_0956	23	24.0419	0.956664	-0.212489	144.333	172.771	0.835404
SPD_0028	SPD_0963	7	5.62035	1.24547	0.581952	29	41.2051	0.703797
SPD_0028	SPD_0967	6	10.4873	0.572123	-1.38564	39	48.9911	0.796063
SPD_0028	SPD_0968	15	9.97655	1.50353	1.59042	134.333	67.0492	2.0035
SPD_0028	SPD_0969	38	25.5633	1.4865	2.45977	253	183.165	1.38127
SPD_0028	SPD_0974	25	27.8261	0.898436	-0.535756	235	209.216	1.12324
SPD_0028	SPD_0975	24	23.3921	1.02599	0.125682	235.667	173.339	1.35957
SPD_0028	SPD_0976	8	8.22973	0.972086	-0.0800795	40	45.6436	0.876356
SPD_0028	SPD_0978	5	5.60512	0.892042	-0.255593	30	42.6693	0.703082
SPD_0028	SPD_0981	19	18.3395	1.03602	0.154234	142.667	135.256	1.05479
SPD_0028	SPD_0982	22	22.8259	0.963816	-0.172876	124.333	137.977	0.901114
SPD_0028	SPD_0984	15	18.676	0.803171	-0.850613	166	133.308	1.24524
SPD_0028	SPD_0985	9	10.4945	0.857594	-0.461327	48.3333	76.663	0.630465
SPD_0028	SPD_0988	50	51.8486	0.964346	-0.25673	366	377.135	0.970475
SPD_0028	SPD_0995	68	70.4746	0.964887	-0.294768	528.667	540.225	0.978604
SPD_0028	SPD_0996	24	27.3598	0.877199	-0.64233	150.667	189.67	0.79436
SPD_0028	SPD_0998	38	43.8729	0.866138	-0.886658	329	321.175	1.02436
SPD_0028	SPD_0999	50	44.3346	1.12779	0.850867	383.667	335.58	1.1433
SPD_0028	SPD_1000	96	101.94	0.941733	-0.588298	711.667	836.68	0.850584
SPD_0028	SPD_1002	164	150.955	1.08641	1.06171	1230.33	1150.66	1.06924
SPD_0028	SPD_1003	12	6.88786	1.7422	1.94787	72	52.9015	1.36102
SPD_0028	SPD_1004	37	36.8195	1.0049	0.029744	249.667	294.925	0.846543
SPD_0028	SPD_1005	114	105.681	1.07872	0.809217	753	789.751	0.953465
SPD_0028	SPD_1006	93	86.9803	1.06921	0.645453	696.333	679.733	1.02442
SPD_0028	SPD_1007	188	178.286	1.05449	0.727511	1443.67	1388.48	1.03975
SPD_0028	SPD_1008	104	101.161	1.02806	0.282218	689	760.956	0.90544
SPD_0028	SPD_1010	67	60.3744	1.10974	0.852707	495	457.799	1.08126
SPD_0028	SPD_1011	53	67.8174	0.781511	-1.79929	425.333	505.863	0.840807
SPD_0028	SPD_1013	18	15.7778	1.14085	0.559459	128.333	123.414	1.03986
SPD_0028	SPD_1017	13	13.2191	0.983429	-0.0602488	73	96.7385	0.754612
SPD_0028	SPD_1018	477	482.187	0.989243	-0.23622	3804	3640.72	1.04485
SPD_0028	SPD_1020	36	36.5744	0.984295	-0.0949784	209.333	254.863	0.821355
SPD_0028	SPD_1021	92	84.6559	1.08675	0.798199	633	628.722	1.00681
SPD_0028	SPD_1022	10	11.7789	0.848975	-0.518324	74	87.461	0.846091
SPD_0028	SPD_1024	64	52.483	1.21944	1.58975	457.667	398.744	1.14777
SPD_0028	SPD_1025	67	71.3508	0.939022	-0.51508	478	540.638	0.884141
SPD_0028	SPD_1026	37	36.2088	1.02185	0.131483	327.667	280.635	1.16759
SPD_0028	SPD_1027	32	27.4129	1.16734	0.876121	239	204.17	1.17059
SPD_0028	SPD_1028	34	44.2139	0.76899	-1.53607	249.667	332.563	0.750735
SPD_0028	SPD_1029	58	62.2248	0.932104	-0.535586	430	447.276	0.961376
SPD_0028	SPD_1030	17	19.9619	0.851623	-0.662929	88.3333	102.754	0.859656
SPD_0028	SPD_1031	31	21.8212	1.42064	1.96492	229	163.128	1.4038
SPD_0028	SPD_1032	22	25.9367	0.848218	-0.772999	124.333	185.713	0.669491
SPD_0028	SPD_1033	134	129.45	1.03515	0.399889	1048.67	1010.13	1.03815
SPD_0028	SPD_1034	56	47.7695	1.1723	1.19084	469	363.805	1.28915
SPD_0028	SPD_1035	7	7.67774	0.911727	-0.244593	49	60.8828	0.804824
SPD_0028	SPD_1036	18	21.8922	0.82221	-0.831863	168	167.714	1.00171
SPD_0028	SPD_1037	13	13.9579	0.931375	-0.256384	81.6667	105.449	0.774466
SPD_0028	SPD_1038	181	183.605	0.985813	-0.192233	1420.33	1402.18	1.01295
SPD_0028	SPD_1044	17	19.2163	0.884665	-0.505589	129.333	118.477	1.09163
SPD_0028	SPD_1045	21	19.8938	1.0556	0.248012	144	149.132	0.96559
SPD_0028	SPD_1046	126	113.62	1.10896	1.16148	1014	867.683	1.16863
SPD_0028	SPD_1047	139	135.669	1.02456	0.28602	935.667	1043.33	0.896806
SPD_0028	SPD_1048	8	11.9517	0.669361	-1.14306	53	89.2444	0.593875
SPD_0028	SPD_1049	44	45.9588	0.95738	-0.288933	299.667	329.52	0.909404
SPD_0028	SPD_1050	142	144.136	0.985184	-0.177882	1006.67	1114.14	0.903539
SPD_0028	SPD_1051	41	35.1652	1.16592	0.983935	312.667	259.317	1.20573
SPD_0028	SPD_1052	39	38.9561	1.00113	0.00703164	292.667	266.501	1.09818
SPD_0028	SPD_1053	25	21.1375	1.18273	0.840129	170	142.828	1.19024
SPD_0028	SPD_1060	22	30.0032	0.733254	-1.46111	134	168.639	0.794597
SPD_0028	SPD_1061	34	32.5566	1.04434	0.252971	295.667	232.288	1.27284
SPD_0028	SPD_1062	29	21.1866	1.36879	1.69749	215	153.727	1.39858
SPD_0028	SPD_1063	3	5.72469	0.524046	-1.13878	34	33.7703	1.0068
SPD_0028	SPD_1067	7	6.58885	1.0624	0.160177	44	45.4105	0.968939
SPD_0028	SPD_1070	18	17.1042	1.05238	0.21661	119	107.168	1.11041
SPD_0028	SPD_1071	637	583.89	1.09096	2.19793	4839.33	4186.05	1.15606
SPD_0028	SPD_1072	22	26.6589	0.825241	-0.902321	146.333	184.969	0.791125
SPD_0028	SPD_1073	72	55.0406	1.30813	2.28597	498	437.407	1.13853
SPD_0028	SPD_1074	5	8.10531	0.61688	-1.09074	54	63.3546	0.852345
SPD_0028	SPD_1075	48	36.2761	1.32319	1.94654	369	270.287	1.36521
SPD_0028	SPD_1076	11	12.6103	0.872306	-0.453454	100	94.2028	1.06154
SPD_0028	SPD_1079	212	189.919	1.11627	1.60227	1695	1475.72	1.14859
SPD_0028	SPD_1080	82	76.8823	1.06657	0.58366	646.333	574.616	1.12481
SPD_0028	SPD_1081	18	13.881	1.29673	1.10555	184.333	96.9208	1.9019
SPD_0028	SPD_1086	34	39.3951	0.863051	-0.859567	273.333	286.864	0.952831
SPD_0028	SPD_1087	10	14.503	0.689511	-1.18243	42	80.2357	0.523458
SPD_0028	SPD_1088	7	8.24811	0.848679	-0.434587	54	53.2897	1.01333
SPD_0028	SPD_1089	9	5.00265	1.79905	1.7872	67	31.72	2.11223
SPD_0028	SPD_1091	61	50.6089	1.20532	1.46065	388.667	391.166	0.993611
SPD_0028	SPD_1092	25	22.6622	1.10316	0.491095	219.333	169.804	1.29168
SPD_0028	SPD_1093	21	13.9098	1.50973	1.90106	145	103.855	1.39617
SPD_0028	SPD_1094	17	20.7585	0.818941	-0.824933	112	157.153	0.71268
SPD_0028	SPD_1095	57	48.4685	1.17602	1.22544	466.333	368.54	1.26535
SPD_0028	SPD_1096	12	11.322	1.05989	0.201504	154	75.1686	2.04873
SPD_0028	SPD_1097	57	53.8333	1.05883	0.431606	436.333	418.675	1.04218
SPD_0028	SPD_1098	20	24.9441	0.801793	-0.989925	125.667	127.428	0.986175
SPD_0028	SPD_1099	8	6.54169	1.22293	0.570173	72	33.6337	2.14071
SPD_0028	SPD_1102	18	17.6513	1.01976	0.0829981	120.333	138.789	0.867021
SPD_0028	SPD_1103	40	41.3879	0.966465	-0.21574	340.667	300.536	1.13353
SPD_0028	SPD_1104	12	11.9752	1.00207	0.00716983	62	77.1935	0.803176
SPD_0028	SPD_1107	33	27.609	1.19526	1.02599	220.667	197.081	1.11968
SPD_0028	SPD_1108	113	105.212	1.07402	0.759236	872	850.552	1.02522
SPD_0028	SPD_1109	240	239.235	1.0032	0.0494298	1755.33	1854.65	0.946449
SPD_0028	SPD_1111	25	25.4463	0.982462	-0.0884702	159	197.858	0.803608
SPD_0028	SPD_1113	15	16.027	0.935922	-0.256528	122	124.109	0.983005
SPD_0028	SPD_1115	87	76.9936	1.12996	1.14039	695.333	629.777	1.10409
SPD_0028	SPD_1117	34	31.5247	1.07852	0.440853	238	261.322	0.910755
SPD_0028	SPD_1118	14	14.6876	0.953184	-0.179421	146.667	118.655	1.23608
SPD_0028	SPD_1119	33	29.1566	1.13182	0.711789	227.333	219.036	1.03788
SPD_0028	SPD_1121	132	122.397	1.07846	0.868025	1105.33	1056.5	1.04622
SPD_0028	SPD_1130	15	15.8156	0.94843	-0.205086	141	105.327	1.33869
SPD_0028	SPD_1131	18	29.3748	0.612769	-2.09874	90.3333	134.63	0.670975
SPD_0028	SPD_1132	18	14.1613	1.27107	1.02008	115.333	73.4898	1.56938
SPD_0028	SPD_1135	21	19.6915	1.06645	0.294874	109.667	155.034	0.707371
SPD_0028	SPD_1137	96	90.5527	1.06016	0.572438	725	739.362	0.980575
SPD_0028	SPD_1138	69	64.4217	1.07107	0.570405	521.333	503.426	1.03557
SPD_0028	SPD_1139	39	37.0027	1.05398	0.328342	295.667	314.275	0.94079
SPD_0028	SPD_1140	16	13.144	1.21729	0.787761	264	98.665	2.67572
SPD_0028	SPD_1141	22	21.6126	1.01793	0.0833377	115	125.78	0.914295
SPD_0028	SPD_1144	29	30.7404	0.943385	-0.313896	212	243.307	0.871326
SPD_0028	SPD_1145	69	56.1719	1.22837	1.71161	571.667	437.13	1.30777
SPD_0028	SPD_1146	31	36.434	0.850853	-0.900262	242	276.238	0.876057
SPD_0028	SPD_1149	43	37.6842	1.14106	0.865942	371.333	303.513	1.22345
SPD_0028	SPD_1150	15	16.5771	0.904861	-0.387357	134.333	132.498	1.01385
SPD_0028	SPD_1151	13	11.6499	1.11588	0.395538	114	95.6745	1.19154
SPD_0028	SPD_1155	12	15.5338	0.772508	-0.896613	84	124.001	0.677414
SPD_0028	SPD_1156	53	43.3719	1.22199	1.46196	453	344.393	1.31536
SPD_0028	SPD_1158	23	26.894	0.855209	-0.750879	150	179.515	0.835586
SPD_0028	SPD_1159	28	24.9613	1.12174	0.608219	214	206.771	1.03496
SPD_0028	SPD_1160	113	95.2127	1.18682	1.8229	881.333	769.386	1.1455
SPD_0028	SPD_1161	27	30.1704	0.894916	-0.577199	258	251.914	1.02416
SPD_0028	SPD_1164	34	33.6928	1.00912	0.0529302	302.333	286.514	1.05521
SPD_0028	SPD_1165	83	74.3506	1.11633	1.0031	722.667	623.612	1.15884
SPD_0028	SPD_1166	425	378.25	1.12359	2.40374	3381.33	3115.32	1.08539
SPD_0028	SPD_1167	526	488.289	1.07723	1.70657	4102.33	4127.6	0.993878
SPD_0028	SPD_1168	171	138.555	1.23417	2.75637	1420.33	1155.36	1.22935
SPD_0028	SPD_1169	320	280.687	1.14006	2.34653	2499.33	2334.14	1.07077
SPD_0028	SPD_1170	265	265.963	0.996378	-0.0590674	2138.33	2160.17	0.989891
SPD_0028	SPD_1171	62	55.4189	1.11875	0.884029	575.667	459.363	1.25319
SPD_0028	SPD_1174	12	11.2541	1.06628	0.222346	56	91.6594	0.610958
SPD_0028	SPD_1175	398	360.651	1.10356	1.9667	3257.33	2896.88	1.12443
SPD_0028	SPD_1176	145	138.585	1.04629	0.54495	1231.33	1111.84	1.10748
SPD_0028	SPD_1177	359	323.055	1.11127	1.99985	2910.33	2514.79	1.15729
SPD_0028	SPD_1178	388	391.889	0.990077	-0.196445	2868.67	3030.38	0.946637
SPD_0028	SPD_1179	595	582.878	1.0208	0.502112	4598.33	4641.9	0.990615
SPD_0028	SPD_1180	61	69.5607	0.876932	-1.02642	540	559.434	0.965262
SPD_0028	SPD_1182	18	18.2854	0.984389	-0.0667537	168.667	134.355	1.25538
SPD_0028	SPD_1183	19	17.514	1.08484	0.355072	132.667	139.448	0.951373
SPD_0028	SPD_1184	23	21.8217	1.05399	0.252231	146	162.19	0.900177
SPD_0028	SPD_1185	6	7.07492	0.848066	-0.404125	48.6667	58.6201	0.830204
SPD_0028	SPD_1190	49	52.5535	0.932383	-0.490184	325	369.763	0.87894
SPD_0028	SPD_1191	42	48.4113	0.867566	-0.921454	339.667	329.743	1.0301
SPD_0028	SPD_1192	60	52.8311	1.13569	0.986296	438.333	361.688	1.21191
SPD_0028	SPD_1193	25	20.9026	1.19603	0.896219	207	147.778	1.40075
SPD_0028	SPD_1194	7	6.40975	1.09209	0.233139	46	35.8104	1.28454
SPD_0028	SPD_1195	5	10.5368	0.474528	-1.7057	28	60.6414	0.461731
SPD_0028	SPD_1196	5	12.486	0.40045	-2.11854	30	90.0398	0.333186
SPD_0028	SPD_1202	109	102.847	1.05983	0.606773	1073.67	860.763	1.24734
SPD_0028	SPD_1203	48	42.292	1.13497	0.877716	483.333	348.525	1.3868
SPD_0028	SPD_1204	37	43.126	0.857952	-0.932836	337.667	343.571	0.982815
SPD_0028	SPD_1205	71	60.2761	1.17791	1.38127	586	494.721	1.18451
SPD_0028	SPD_1207	42	44.0674	0.953086	-0.311429	393	345.225	1.13839
SPD_0028	SPD_1208	46	40.084	1.14759	0.934426	374	320.921	1.1654
SPD_0028	SPD_1209	35	31.4739	1.11203	0.628523	234	251.949	0.928758
SPD_0028	SPD_1210	39	33.9085	1.15016	0.874369	407.333	275.018	1.48112
SPD_0028	SPD_1211	28	23.3319	1.20007	0.966419	187	189.669	0.98593
SPD_0028	SPD_1212	33	34.2151	0.964487	-0.207726	236	252.363	0.935162
SPD_0028	SPD_1213	229	183.756	1.24621	3.33761	1763	1531.18	1.1514
SPD_0028	SPD_1214	26	25.1377	1.0343	0.171984	229.333	207.831	1.10346
SPD_0028	SPD_1215	71	61.897	1.14707	1.15705	601.667	539.825	1.11456
SPD_0028	SPD_1217	18	16.498	1.09104	0.369789	179	137.429	1.30249
SPD_0028	SPD_1218	54	50.1826	1.07607	0.538883	419	425.721	0.984213
SPD_0028	SPD_1219	19	18.6062	1.02117	0.0913034	199.333	153.375	1.29964
SPD_0028	SPD_1220	21	20.3852	1.03016	0.136164	170.667	169.104	1.00924
SPD_0028	SPD_1221	10	14.662	0.682034	-1.21752	81.3333	119.107	0.682858
SPD_0028	SPD_1223	75	72.2822	1.0376	0.31967	580.667	593.159	0.97894
SPD_0028	SPD_1224	40	41.6939	0.959373	-0.262333	347.333	342.519	1.01406
SPD_0028	SPD_1225	136	121.097	1.12306	1.35424	1030	951.019	1.08305
SPD_0028	SPD_1226	34	32.7957	1.03672	0.210291	268.333	244.618	1.09695
SPD_0028	SPD_1227	8	10.8872	0.73481	-0.875014	63	74.5352	0.845238
SPD_0028	SPD_1228	34	33.3609	1.01916	0.11065	265.667	235.233	1.12938
SPD_0028	SPD_1229	28	23.6622	1.18332	0.891744	225.667	165.973	1.35966
SPD_0028	SPD_1230	24	21.2731	1.12818	0.591215	153	146.295	1.04583
SPD_0028	SPD_1231	16	22.5758	0.708725	-1.38396	143	156.443	0.914074
SPD_0028	SPD_1232	61	63.7569	0.95676	-0.345264	386.667	438.178	0.882441
SPD_0028	SPD_1233	18	23.8559	0.754531	-1.19893	138.333	167.163	0.827538
SPD_0028	SPD_1234	7	9.95452	0.703198	-0.936432	49	69.6509	0.703508
SPD_0028	SPD_1235	5	5.28632	0.945837	-0.124532	43	42.5918	1.00958
SPD_0028	SPD_1237	37	27.3601	1.35234	1.84295	296.333	221.744	1.33638
SPD_0028	SPD_1238	32	36.7402	0.87098	-0.782039	228	272.626	0.83631
SPD_0028	SPD_1239	58	52.068	1.11393	0.822079	413.667	399.619	1.03515
SPD_0028	SPD_1240	35	36.2254	0.966173	-0.203595	277.333	266.857	1.03926
SPD_0028	SPD_1241	19	22.9261	0.828749	-0.819973	163	182.738	0.891987
SPD_0028	SPD_1243	6	5.43069	1.10483	0.244297	28	21.9941	1.27307
SPD_0028	SPD_1246	12	8.88994	1.34984	1.04308	93	70.1718	1.32532
SPD_0028	SPD_1247	16	17.4444	0.917199	-0.345829	146	144.413	1.01099
SPD_0028	SPD_1248	72	76.2798	0.943893	-0.490031	527.667	624.547	0.84488
SPD_0028	SPD_1249	54	48.1538	1.12141	0.842481	335.333	387.731	0.864861
SPD_0028	SPD_1252	100	95.6157	1.04585	0.448372	1514	792.986	1.90924
SPD_0028	SPD_1253	4	5.92107	0.675553	-0.789484	34	39.4673	0.861473
SPD_0028	SPD_1254	184	187.354	0.982098	-0.245033	1573	1497.07	1.05072
SPD_0028	SPD_1255	67	61.6091	1.0875	0.686818	556	484.153	1.1484
SPD_0028	SPD_1256	30	28.0076	1.07114	0.376476	217.333	232.079	0.936463
SPD_0028	SPD_1258	74	65.8356	1.12401	1.00623	587.667	538.345	1.09162
SPD_0028	SPD_1260	227	205.556	1.10432	1.49568	2067.33	1741	1.18744
SPD_0028	SPD_1261	19	18.1899	1.04454	0.189953	179	150.939	1.18591
SPD_0028	SPD_1262	178	178.918	0.994867	-0.0686608	1502.67	1420.46	1.05787
SPD_0028	SPD_1263	309	295.905	1.04425	0.761256	2513.67	2428.55	1.03505
SPD_0028	SPD_1264	380	366.744	1.03615	0.692217	3207.33	3004.22	1.06761
SPD_0028	SPD_1265	228	213.965	1.0656	0.9595	2106.67	1839.74	1.14509
SPD_0028	SPD_1266	237	216.744	1.09346	1.37587	2249.33	1882.22	1.19504
SPD_0028	SPD_1267	270	251.743	1.07252	1.15068	2173.33	2157	1.00757
SPD_0028	SPD_1268	39	37.1888	1.0487	0.297001	401.667	332.578	1.20774
SPD_0028	SPD_1269	22	16.3119	1.34871	1.40836	167.333	148.721	1.12515
SPD_0028	SPD_1270	11	11.549	0.952461	-0.161557	117.667	109.899	1.07068
SPD_0028	SPD_1271	28	26.8062	1.04453	0.230572	227	250.808	0.905076
SPD_0028	SPD_1272	36	30.1705	1.19322	1.0613	321.667	252.076	1.27607
SPD_0028	SPD_1273	34	29.1816	1.16512	0.891961	245.333	258.324	0.949711
SPD_0028	SPD_1274	5	8.4003	0.595217	-1.17319	20.6667	36.141	0.571834
SPD_0028	SPD_1275	59	57.1053	1.03318	0.250726	613.667	512.935	1.19638
SPD_0028	SPD_1276	136	125.073	1.08737	0.977078	1275.67	1079.47	1.18176
SPD_0028	SPD_1277	101	91.9265	1.0987	0.946353	868.333	817.662	1.06197
SPD_0028	SPD_1278	86	86.5726	0.993386	-0.0615386	773.333	783.302	0.987273
SPD_0028	SPD_1279	83	85.9843	0.965293	-0.321831	757.333	754.237	1.0041
SPD_0028	SPD_1280	20	16.5602	1.20772	0.84528	169.333	152.517	1.11026
SPD_0028	SPD_1281	27	25.818	1.04578	0.232624	271.333	232.766	1.16569
SPD_0028	SPD_1282	47	48.0612	0.977919	-0.153078	362.333	438.834	0.825673
SPD_0028	SPD_1283	7	5.8381	1.19902	0.480877	96.3333	51.4834	1.87115
SPD_0028	SPD_1286	15	11.1707	1.3428	1.14573	118	91.6242	1.28787
SPD_0028	SPD_1291	18	18.0568	0.996855	-0.013365	140.667	164.322	0.856042
SPD_0028	SPD_1292	28	36.3067	0.771208	-1.37859	220.333	308.289	0.714697
SPD_0028	SPD_1293	40	35.9951	1.11126	0.667522	337	316.831	1.06366
SPD_0028	SPD_1294	46	48.1583	0.955183	-0.311016	294.667	439.338	0.670707
SPD_0028	SPD_1295	13	10.7999	1.20372	0.669485	80	67.1738	1.19094
SPD_0028	SPD_1296	42	59.1709	0.709809	-2.23222	397.667	504.56	0.788146
SPD_0028	SPD_1297	51	47.5593	1.07235	0.498916	366.333	401.898	0.911509
SPD_0028	SPD_1298	41	39.3889	1.0409	0.256705	357.667	301.683	1.18557
SPD_0028	SPD_1299	32	39.9322	0.801359	-1.25525	221	356.682	0.619599
SPD_0028	SPD_1300	25	31.7924	0.786352	-1.20465	254.333	291.057	0.873828
SPD_0028	SPD_1301	23	21.5371	1.06793	0.315234	186	190.435	0.976712
SPD_0028	SPD_1302	140	136.422	1.02623	0.306375	1146.67	1239.22	0.92531
SPD_0028	SPD_1306	29	36.4768	0.795026	-1.23796	304.667	287.309	1.06041
SPD_0028	SPD_1307	10	11.2911	0.885655	-0.384225	61	88.6909	0.687782
SPD_0028	SPD_1308	60	64.5195	0.929951	-0.562661	453.667	580.367	0.78169
SPD_0028	SPD_1309	129	135.719	0.950496	-0.576719	1085	1195.38	0.907659
SPD_0028	SPD_1310	48	48.3742	0.992264	-0.0538056	385	424.955	0.905977
SPD_0028	SPD_1311	39	31.6337	1.23286	1.3097	436.667	255.65	1.70806
SPD_0028	SPD_1321	31	42.5704	0.728206	-1.77334	216	383.881	0.562674
SPD_0028	SPD_1322	110	95.3304	1.15388	1.50246	978.667	817.409	1.19728
SPD_0028	SPD_1323	60	68.7827	0.872313	-1.05898	587.667	599.985	0.979469
SPD_0028	SPD_1324	26	19.0925	1.36179	1.58085	233.667	169.039	1.38232
SPD_0028	SPD_1327	18	16.1673	1.11336	0.455807	119.333	140.794	0.847574
SPD_0028	SPD_1328	81	74.472	1.08766	0.756459	791.667	646.832	1.22391
SPD_0028	SPD_1329	21	20.278	1.0356	0.160323	182	170.605	1.06679
SPD_0028	SPD_1330	97	90.9557	1.06645	0.633767	892.333	796.816	1.11987
SPD_0028	SPD_1331	46	59.3666	0.774846	-1.73481	404	485.312	0.832454
SPD_0028	SPD_1332	75	76.9729	0.974369	-0.224874	710.333	646.78	1.09826
SPD_0028	SPD_1343	7	8.22898	0.850652	-0.428423	69	70.1691	0.983339
SPD_0028	SPD_1347	16	14.6192	1.09445	0.361126	154	110.426	1.3946
SPD_0028	SPD_1348	13	7.55036	1.72177	1.98328	102.667	59.9338	1.713
SPD_0028	SPD_1350	35	25.5157	1.3717	1.87759	322.333	221.917	1.45249
SPD_0028	SPD_1351	134	120.547	1.1116	1.22534	1132	1082.92	1.04532
SPD_0028	SPD_1352	53	72.366	0.732388	-2.27653	407.667	704.873	0.578355
SPD_0028	SPD_1353	114	110.86	1.02832	0.298177	1018.33	1042.44	0.976877
SPD_0028	SPD_1354	15	19.6231	0.764404	-1.04364	103	195.528	0.52678
SPD_0028	SPD_1355	122	97.9099	1.24604	2.43459	1165.67	950.141	1.22684
SPD_0028	SPD_1357	327	302.851	1.07974	1.38764	3293.33	2947.77	1.11723
SPD_0028	SPD_1362	58	57.5398	1.008	0.0606734	471.667	507.983	0.92851
SPD_0028	SPD_1364	57	50.9198	1.11941	0.852075	539.333	470.915	1.14529
SPD_0028	SPD_1365	20	23.5561	0.849038	-0.73269	171.333	188.562	0.908629
SPD_0028	SPD_1367	70	74.5888	0.938478	-0.53133	590.667	637.125	0.927081
SPD_0028	SPD_1372	13	20.7358	0.626936	-1.69881	213.333	194.572	1.09642
SPD_0028	SPD_1374	12	15.0266	0.798582	-0.780779	144.667	130.301	1.11025
SPD_0028	SPD_1376	654	634.33	1.03101	0.780982	6469.67	5950.64	1.08722
SPD_0028	SPD_1377	225	194.844	1.15477	2.16036	2197	1915.13	1.14718
SPD_0028	SPD_1378	29	24.9692	1.16143	0.80666	244	236.166	1.03317
SPD_0028	SPD_1379	5	7.37245	0.6782	-0.873759	43	71.6178	0.600409
SPD_0028	SPD_1380	159	144.27	1.1021	1.22634	1463.33	1410.75	1.03727
SPD_0028	SPD_1381	9	12.3758	0.727228	-0.959588	94	108.895	0.863219
SPD_0028	SPD_1382	52	54.0286	0.962453	-0.275985	481.667	507.768	0.948597
SPD_0028	SPD_1384	97	84.5388	1.1474	1.35529	813.667	854.936	0.951728
SPD_0028	SPD_1385	38	33.5799	1.13163	0.762769	299.667	333.606	0.898265
SPD_0028	SPD_1387	3	7.06743	0.424483	-1.52999	12	69.3548	0.173023
SPD_0028	SPD_1388	34	26.232	1.29613	1.51667	333	231.788	1.43666
SPD_0028	SPD_1393	11	9.59671	1.14623	0.452986	93	64.5302	1.44119
SPD_0028	SPD_1394	3	6.14849	0.487925	-1.26975	23	36.4975	0.63018
SPD_0028	SPD_1395	17	12.8329	1.32472	1.16325	143	89.2727	1.60183
SPD_0028	SPD_1396	24	28.7325	0.835292	-0.882876	266	249.182	1.06749
SPD_0028	SPD_1397	3	5.09916	0.588332	-0.929601	43	51.3807	0.83689
SPD_0028	SPD_1403	189	186.071	1.01574	0.214737	1591.67	1656.18	0.961048
SPD_0028	SPD_1406	74	61.6011	1.20128	1.57976	713	603.486	1.18147
SPD_0028	SPD_1407	9	27.8701	0.322927	-3.57441	90	256.833	0.350422
SPD_0028	SPD_1408	110	86.5162	1.27144	2.52476	1075	802.549	1.33948
SPD_0028	SPD_1409	21	13.8572	1.51545	1.91879	139.333	76.8084	1.81404
SPD_0028	SPD_1411	74	57.8817	1.27847	2.1186	655.667	521.068	1.25831
SPD_0028	SPD_1413	35	35.2541	0.992793	-0.0427934	279.333	252.424	1.1066
SPD_0028	SPD_1414	161	168.571	0.955089	-0.583102	1723	1778.29	0.968908
SPD_0028	SPD_1415	78	73.8049	1.05684	0.488314	914	782.808	1.16759
SPD_0028	SPD_1418	33	27.2534	1.21086	1.10079	268.667	229.058	1.17292
SPD_0028	SPD_1419	19	15.2789	1.24355	0.951984	145	161.431	0.898214
SPD_0028	SPD_1422	9	12.1709	0.739469	-0.908911	48	126.565	0.379251
SPD_0028	SPD_1423	65	74.0767	0.877469	-1.0546	504	725.449	0.694743
SPD_0028	SPD_1424	38	37.7082	1.00774	0.0475112	460	372.735	1.23412
SPD_0028	SPD_1425	91	85.209	1.06796	0.627354	743	843.108	0.881263
SPD_0028	SPD_1426	77	74.6781	1.03109	0.268686	926	851.981	1.08688
SPD_0028	SPD_1427	33	34.3006	0.962081	-0.222078	411	362.249	1.13458
SPD_0028	SPD_1429	31	28.8612	1.0741	0.398111	287	276.573	1.0377
SPD_0028	SPD_1431	47	37.6379	1.24874	1.52601	417	348.19	1.19762
SPD_0028	SPD_1433	21	25.0622	0.837916	-0.811427	149.667	241.162	0.620606
SPD_0028	SPD_1434	47	41.6778	1.1277	0.824395	380.667	378.603	1.00545
SPD_0028	SPD_1436	93	105.236	0.883726	-1.19279	913	1086.34	0.84044
SPD_0028	SPD_1438	138	124.884	1.10502	1.17366	1252.67	1292.85	0.968922
SPD_0028	SPD_1440	121	124.002	0.975787	-0.269626	1396	1423.62	0.9806
SPD_0028	SPD_1441	40	38.0163	1.05218	0.321726	403.667	432.515	0.9333
SPD_0028	SPD_1442	44	26.1225	1.68437	3.49784	418	255.489	1.63608
SPD_0028	SPD_1443	13	14.6151	0.889492	-0.422469	90.3333	142.668	0.633171
SPD_0028	SPD_1445	129	110.543	1.16697	1.75549	1275	1280.93	0.995371
SPD_0028	SPD_1446	36	36.2478	0.993163	-0.0411608	375	404.219	0.927716
SPD_0028	SPD_1447	139	115.943	1.19887	2.14133	1409	1264.46	1.11431
SPD_0028	SPD_1448	10	11.0619	0.904	-0.319292	67.6667	77.8884	0.868764
SPD_0028	SPD_1449	81	71.8626	1.12715	1.07788	886.667	837.061	1.05926
SPD_0028	SPD_1450	15	17.06	0.87925	-0.498743	128.333	156.531	0.819859
SPD_0028	SPD_1451	14	14.8629	0.941945	-0.223814	168	157.954	1.0636
SPD_0028	SPD_1452	73	65.5787	1.11317	0.916434	706	711.51	0.992256
SPD_0028	SPD_1454	58	44.9354	1.29074	1.94895	620	482.55	1.28484
SPD_0028	SPD_1456	14	11.6947	1.19713	0.674119	160	116.175	1.37723
SPD_0028	SPD_1457	22	29.108	0.755806	-1.31747	252.667	327.987	0.770355
SPD_0028	SPD_1458	114	119.059	0.957508	-0.463649	1401.67	1351.02	1.03749
SPD_0028	SPD_1459	61	51.5537	1.18323	1.31562	648.333	559.988	1.15776
SPD_0028	SPD_1460	103	104.415	0.986446	-0.138503	1098	1055.79	1.03998
SPD_0028	SPD_1464	26	24.3969	1.06571	0.324561	277.667	245.511	1.13097
SPD_0028	SPD_1465	533	485.317	1.09825	2.16448	6545	5607.84	1.16712
SPD_0028	SPD_1466	101	80.4186	1.25593	2.29508	1109.67	892.57	1.24323
SPD_0028	SPD_1467	306	299.1	1.02307	0.398962	3750.67	3340.93	1.12264
SPD_0028	SPD_1469	6	6.12301	0.97991	-0.0497133	46.3333	61.1239	0.758023
SPD_0028	SPD_1470	13	12.9766	1.0018	0.00649575	114	145.21	0.785069
SPD_0028	SPD_1474	4	5.66844	0.705662	-0.700774	40	56.624	0.706414
SPD_0028	SPD_1475	19	21.7312	0.874317	-0.585893	202	200.017	1.00991
SPD_0028	SPD_1476	6	10.7831	0.556428	-1.45658	47	98.3287	0.477989
SPD_0028	SPD_1477	12	11.5029	1.04321	0.146564	95	99.3179	0.956524
SPD_0028	SPD_1478	21	31.2502	0.671996	-1.8336	244.667	296.664	0.824726
SPD_0028	SPD_1481	54	50.3071	1.07341	0.520653	485.333	473.57	1.02484
SPD_0028	SPD_1482	8	10.7362	0.745141	-0.835077	122	113.752	1.0725
SPD_0028	SPD_1487	181	174.762	1.03569	0.471865	2309	2213.23	1.04327
SPD_0028	SPD_1488	127	144.274	0.880268	-1.43816	1536.33	1777.18	0.864476
SPD_0028	SPD_1489	27	19.4951	1.38496	1.69973	358	252.175	1.41965
SPD_0028	SPD_1490	22	24.14	0.911352	-0.435551	263	293.439	0.896268
SPD_0028	SPD_1491	252	268.906	0.937131	-1.03094	2502.67	3284.4	0.761987
SPD_0028	SPD_1492	50	47.9403	1.04296	0.297472	627.667	582.03	1.07841
SPD_0028	SPD_1493	141	123.186	1.14461	1.60507	1554.67	1554.55	1.00008
SPD_0028	SPD_1494	166	167.869	0.988867	-0.144243	3423.33	2115.08	1.61853
SPD_0028	SPD_1495	363	354.213	1.02481	0.466889	4635.33	4368.94	1.06097
SPD_0028	SPD_1496	426	416.885	1.02187	0.446443	5478.67	4890.6	1.12024
SPD_0028	SPD_1498	263	258.161	1.01875	0.3012	3318	3160.69	1.04977
SPD_0028	SPD_1499	1068	1071.18	0.997027	-0.0973033	12863.3	13248	0.970967
SPD_0028	SPD_1500	241	212.081	1.13636	1.9858	3135	2641.04	1.18703
SPD_0028	SPD_1501	248	229.837	1.07902	1.19805	2931	2790.97	1.05017
SPD_0028	SPD_1502	203	215.193	0.943338	-0.831196	2607	2653.66	0.982417
SPD_0028	SPD_1503	62	56.8035	1.09148	0.689483	648.333	670.418	0.967059
SPD_0028	SPD_1504	449	455.304	0.986154	-0.29544	6045.33	5681.83	1.06398
SPD_0028	SPD_1505	33	34.5297	0.955699	-0.260323	435	398.921	1.09044
SPD_0028	SPD_1506	33	41.5722	0.7938	-1.32951	374	476.621	0.78469
SPD_0028	SPD_1510	72	73.6711	0.977317	-0.194692	962	894.62	1.07532
SPD_0028	SPD_1511	73	68.9942	1.05806	0.482259	910.333	857.79	1.06125
SPD_0028	SPD_1514	119	117.267	1.01478	0.160027	1333	1417.08	0.940664
SPD_0028	SPD_1515	163	142.566	1.14333	1.71142	1827.67	1627.62	1.12291
SPD_0028	SPD_1516	287	293.263	0.978644	-0.365717	3555.33	3429.83	1.03659
SPD_0028	SPD_1517	90	101.934	0.882925	-1.18202	1141	1154.58	0.988234
SPD_0028	SPD_1518	273	275.524	0.990839	-0.152069	3281.67	3185.2	1.03029
SPD_0028	SPD_1520	29	21.376	1.35666	1.64901	327	256.174	1.27648
SPD_0028	SPD_1525	46	55.401	0.83031	-1.26303	498	632.16	0.787775
SPD_0028	SPD_1526	143	147.876	0.967029	-0.400942	1929	1791	1.07705
SPD_0028	SPD_1527	236	230.016	1.02602	0.394558	3433	2916.17	1.17723
SPD_0028	SPD_1528	29	30.959	0.936723	-0.352077	362	389.409	0.929613
SPD_0028	SPD_1530	48	58.7052	0.817644	-1.3972	579.333	744.024	0.778649
SPD_0028	SPD_1531	78	77.7645	1.00303	0.0267003	1012	849.578	1.19118
SPD_0028	SPD_1532	102	99.607	1.02402	0.239776	1408.33	1104.77	1.27477
SPD_0028	SPD_1533	6	7.34918	0.816418	-0.497681	82	87.2466	0.939865
SPD_0028	SPD_1535	42	37.8784	1.10881	0.669683	448	417.187	1.07386
SPD_0028	SPD_1538	14	20.4765	0.683711	-1.43124	230	234.605	0.98037
SPD_0028	SPD_1540	76	65.5277	1.15981	1.29368	1105.67	788.134	1.40289
SPD_0028	SPD_1541	61	54.8561	1.112	0.829527	976.667	713.03	1.36974
SPD_0028	SPD_1544	75	74.2425	1.0102	0.0879121	1184.33	887.892	1.33387
SPD_0028	SPD_1550	16	22.1491	0.722378	-1.30657	172	249.862	0.68838
SPD_0028	SPD_1553	70	74.8852	0.934764	-0.56453	835	1065.86	0.783402
SPD_0028	SPD_1554	22	38.2226	0.575576	-2.62398	283	538.647	0.525391
SPD_0028	SPD_1555	29	21.4392	1.35266	1.63291	341	279.38	1.22056
SPD_0028	SPD_1556	20	22.0731	0.906079	-0.44126	167	238.412	0.700468
SPD_0028	SPD_1561	46	45.5245	1.01044	0.0704731	735.667	550.879	1.33544
SPD_0028	SPD_1562	73	80.5309	0.906485	-0.839198	745.667	973.152	0.766239
SPD_0028	SPD_1563	96	95.6291	1.00388	0.0379332	1226	1304.42	0.939879
SPD_0028	SPD_1564	64	64.2202	0.996572	-0.0274728	741.667	878.909	0.843849
SPD_0028	SPD_1565	12	13.8919	0.863812	-0.507596	163	151.745	1.07417
SPD_0028	SPD_1566	69	75.972	0.90823	-0.799889	818	888.653	0.920495
SPD_0028	SPD_1568	77	78.3707	0.98251	-0.154832	1049.33	1094.46	0.95877
SPD_0028	SPD_1569	27	25.9605	1.04004	0.204019	528	366.999	1.4387
SPD_0028	SPD_1570	76	84.6063	0.898279	-0.93565	1102.67	1136.63	0.970116
SPD_0028	SPD_1571	341	328.993	1.03649	0.661952	4271.67	4194.1	1.01849
SPD_0028	SPD_1572	25	34.0939	0.733269	-1.55744	262	393.351	0.666072
SPD_0028	SPD_1573	81	81.1627	0.997995	-0.0180612	1312	1009.59	1.29954
SPD_0028	SPD_1574	38	44.5668	0.852653	-0.983664	395.333	585.765	0.674901
SPD_0028	SPD_1575	128	146.44	0.874076	-1.52384	1975.67	1964.62	1.00563
SPD_0028	SPD_1576	23	22.9205	1.00347	0.016602	295	304.435	0.969007
SPD_0028	SPD_1577	76	69.7486	1.08963	0.748536	1122.33	953.918	1.17655
SPD_0028	SPD_1578	32	25.0815	1.27584	1.38146	354.667	338.333	1.04828
SPD_0028	SPD_1579	10	10.9533	0.91297	-0.288033	123	145.222	0.846978
SPD_0028	SPD_1580	143	139.235	1.02704	0.319057	1907.67	1974.36	0.966222
SPD_0028	SPD_1582	206	209.026	0.985522	-0.209318	2288	2808.57	0.814649
SPD_0028	SPD_1583	249	286.01	0.870599	-2.18841	3494.67	3893.52	0.89756
SPD_0028	SPD_1584	346	332.793	1.03968	0.723952	5549	4568.19	1.2147
SPD_0028	SPD_1585	381	360.372	1.05724	1.08665	5431	4817.02	1.12746
SPD_0028	SPD_1586	462	459.289	1.0059	0.12648	6115	6440.64	0.94944
SPD_0028	SPD_1587	390	349.19	1.11687	2.18392	5612.33	4731.88	1.18607
SPD_0028	SPD_1588	85	86.7491	0.979838	-0.187789	1167	1149.88	1.01489
SPD_0028	SPD_1589	47	45.7495	1.02733	0.184882	618.667	599.905	1.03127
SPD_0028	SPD_1590	41	39.6865	1.0331	0.208508	695	546.298	1.2722
SPD_0028	SPD_1591	21	18.9818	1.10632	0.463235	345.667	267.978	1.28991
SPD_0028	SPD_1592	85	80.1082	1.06107	0.546555	1333.33	1081.55	1.2328
SPD_0028	SPD_1593	14	17.496	0.800182	-0.835805	188	233.184	0.80623
SPD_0028	SPD_1595	230	237.71	0.967565	-0.500075	3153.33	3334.79	0.945587
SPD_0028	SPD_1596	37	29.4825	1.25498	1.38448	595	422.364	1.40874
SPD_0028	SPD_1597	211	210.381	1.00294	0.0426859	3175.33	3195.17	0.99379
SPD_0028	SPD_1598	74	60.84	1.21631	1.68718	996.333	893.426	1.11518
SPD_0028	SPD_1599	50	43.4977	1.14949	0.985906	667.667	600.339	1.11215
SPD_0028	SPD_1600	44	39.7759	1.1062	0.669769	683	549.313	1.24337
SPD_0028	SPD_1601	15	12.8116	1.17081	0.611397	259	171.661	1.50878
SPD_0028	SPD_1602	246	226.934	1.08401	1.26562	3493	3098.19	1.12743
SPD_0028	SPD_1604	14	13.0996	1.06874	0.248776	207.667	164.086	1.2656
SPD_0028	SPD_1605	391	386.893	1.01062	0.208824	6052.67	5442.89	1.11203
SPD_0028	SPD_1606	321	328.889	0.976013	-0.435007	5066	4586.06	1.10465
SPD_0028	SPD_1607	792	773.508	1.02391	0.664901	11713.3	10832.5	1.08132
SPD_0028	SPD_1608	312	327.251	0.953396	-0.843063	4425.33	4603.85	0.961224
SPD_0028	SPD_1609	328	299.29	1.09593	1.65956	4335.33	3995.68	1.08501
SPD_0028	SPD_1610	126	126.379	0.996998	-0.0337531	1618.67	1568.12	1.03223
SPD_0028	SPD_1611	36	31.7093	1.13531	0.761968	464.333	426.182	1.08952
SPD_0028	SPD_1612	377	346	1.08959	1.66656	5195.33	4633.66	1.12122
SPD_0028	SPD_1613	421	420.732	1.00064	0.013054	5162	5487.72	0.940645
SPD_0028	SPD_1614	157	158.386	0.991248	-0.110146	2073	2106.74	0.983987
SPD_0028	SPD_1615	163	175.829	0.927038	-0.967484	2260.33	2279.39	0.99164
SPD_0028	SPD_1616	100	89.0769	1.12263	1.15735	1372.33	1211.51	1.13275
SPD_0028	SPD_1617	798	773.382	1.03183	0.885228	11254.7	10495.3	1.07236
SPD_0028	SPD_1618	19	19.4753	0.975597	-0.107694	343.333	290.415	1.18222
SPD_0028	SPD_1621	122	120.698	1.01079	0.1185	1654.67	1520.09	1.08853
SPD_0028	SPD_1622	162	162.231	0.998576	-0.0181333	1874.67	2144.6	0.874132
SPD_0028	SPD_1623	16	17.6813	0.90491	-0.399844	391	270.279	1.44665
SPD_0028	SPD_1624	50	56.8364	0.879717	-0.90681	765.667	792.478	0.966168
SPD_0028	SPD_1625	26	27.31	0.952033	-0.250672	297	387.004	0.767435
SPD_0028	SPD_1628	11	18.8401	0.583861	-1.80626	150	267.193	0.561393
SPD_0028	SPD_1629	151	175.591	0.859953	-1.85578	2537	2837.58	0.89407
SPD_0028	SPD_1630	164	180.676	0.9077	-1.24066	2599	2714.6	0.957414
SPD_0028	SPD_1631	137	147.603	0.928168	-0.872701	1945	2093.28	0.929162
SPD_0028	SPD_1632	39	52.5502	0.742148	-1.86921	585.333	712.498	0.821523
SPD_0028	SPD_1633	50	52.2787	0.956413	-0.315151	395.333	527.133	0.749969
SPD_0028	SPD_1634	146	149.996	0.97336	-0.326264	1738.33	1664.31	1.04447
SPD_0028	SPD_1635	95	113.587	0.836362	-1.74401	1062	1476.37	0.719334
SPD_0028	SPD_1636	120	141.872	0.84583	-1.83632	1723.33	2013.24	0.856002
SPD_0028	SPD_1637	74	83.2527	0.88886	-1.01408	1028.33	1146.29	0.897097
SPD_0028	SPD_1638	40	31.0081	1.28999	1.61478	241.333	213.281	1.13153
SPD_0028	SPD_1640	110	114.609	0.959782	-0.430562	1536	1705.4	0.900667
SPD_0028	SPD_1642	167	167.884	0.994736	-0.0682095	2484	2441.38	1.01746
SPD_0028	SPD_1643	54	66.0161	0.817982	-1.4789	871.333	977.547	0.891347
SPD_0028	SPD_1644	126	124.333	1.01341	0.14948	1867.67	1790.63	1.04302
SPD_0028	SPD_1645	66	54.0028	1.22216	1.63258	864	698.024	1.23778
SPD_0028	SPD_1646	16	19.6346	0.814889	-0.820246	295	293.566	1.00489
SPD_0028	SPD_1647	81	66.9694	1.20951	1.71451	1312	929.211	1.41195
SPD_0028	SPD_1648	82	82.414	0.994977	-0.0455991	1410.33	1226.48	1.14991
SPD_0028	SPD_1649	61	70.9654	0.859574	-1.18296	1063.67	1119.61	0.950034
SPD_0028	SPD_1650	66	63.667	1.03664	0.292388	1139	971.257	1.17271
SPD_0028	SPD_1651	58	44.0029	1.3181	2.11008	1070.33	728.125	1.46999
SPD_0028	SPD_1652	68	62.0862	1.09525	0.750538	1206.33	991.133	1.21713
SPD_0028	SPD_1654	12	15.5094	0.773723	-0.891126	135.667	156.097	0.869117
SPD_0028	SPD_1655	8	7.88675	1.01436	0.0403259	50	73.1796	0.68325
SPD_0028	SPD_1656	11	12.7439	0.863161	-0.488494	86.6667	115.409	0.750952
SPD_0028	SPD_1657	37	38.1214	0.970585	-0.181618	512	492.519	1.03955
SPD_0028	SPD_1658	27	23.8936	1.13001	0.6355	269	339.846	0.791534
SPD_0028	SPD_1659	9	10.3906	0.86617	-0.431394	87	142.046	0.612476
SPD_0028	SPD_1660	50	62.2349	0.803407	-1.5509	680	833.666	0.815674
SPD_0028	SPD_1664	224	242.937	0.922049	-1.21497	4277.67	4676.39	0.914736
SPD_0028	SPD_1665	131	123.979	1.05663	0.630585	2423	2250.54	1.07663
SPD_0028	SPD_1667	8	9.52577	0.839827	-0.494355	60	74.4554	0.805851
SPD_0028	SPD_1668	16	15.8829	1.00737	0.0293836	168.667	129.277	1.30469
SPD_0028	SPD_1669	7	8.2964	0.843739	-0.450086	67.3333	66.1713	1.01756
SPD_0028	SPD_1670	22	23.8514	0.922378	-0.379088	256.333	184.613	1.38849
SPD_0028	SPD_1671	255	201.972	1.26255	3.73128	3333.67	2602.73	1.28084
SPD_0028	SPD_1673	294	272.951	1.07712	1.27406	3823.33	3635.94	1.05154
SPD_0028	SPD_1675	73	62.5609	1.16686	1.3198	933	698.736	1.33527
SPD_0028	SPD_1676	46	42.8951	1.07238	0.474067	552.667	497.174	1.11162
SPD_0028	SPD_1677	76	67.1417	1.13193	1.08107	993.333	734.677	1.35207
SPD_0028	SPD_1678	82	89.1742	0.919548	-0.759722	908	947.283	0.958531
SPD_0028	SPD_1679	52	57.607	0.902668	-0.738743	541.667	655.778	0.825991
SPD_0028	SPD_1680	14	11.5172	1.21558	0.731598	359	152.445	2.35495
SPD_0028	SPD_1704	161	173.32	0.928919	-0.935785	2165.67	2615.27	0.828086
SPD_0028	SPD_1705	87	105.624	0.823676	-1.81214	1390	1629.08	0.853245
SPD_0028	SPD_1706	4	8.14372	0.491176	-1.45204	94.6667	72.0853	1.31326
SPD_0028	SPD_1707	28	30.8635	0.907221	-0.515434	516.667	462.705	1.11662
SPD_0028	SPD_1708	28	29.6695	0.943729	-0.306507	353.333	413.317	0.854872
SPD_0028	SPD_1711	19	20.9902	0.905183	-0.434403	316	336.929	0.937882
SPD_0028	SPD_1712	123	130.793	0.940416	-0.681427	1903	2192.98	0.867767
SPD_0028	SPD_1713	24	25.7481	0.932106	-0.344513	344.667	381.1	0.904399
SPD_0028	SPD_1714	39	39.6199	0.984355	-0.0984786	504.333	608.635	0.82863
SPD_0028	SPD_1715	38	42.5509	0.893047	-0.697665	695	651.382	1.06696
SPD_0028	SPD_1716	42	42.9035	0.978942	-0.137934	518.333	655.929	0.790228
SPD_0028	SPD_1717	12	7.04724	1.70279	1.86568	77	60.5085	1.27255
SPD_0028	SPD_1718	42	52.8912	0.794084	-1.49755	653.333	882.893	0.739991
SPD_0028	SPD_1719	65	71.4316	0.909962	-0.760977	1301	1086.76	1.19713
SPD_0028	SPD_1720	81	108.297	0.747942	-2.62307	1352.67	1746.57	0.774472
SPD_0028	SPD_1721	100	103.866	0.962781	-0.379318	1456	1707.89	0.852515
SPD_0028	SPD_1723	29	24.0841	1.20411	1.00169	512.667	432.627	1.18501
SPD_0028	SPD_1726	311	305.113	1.01929	0.337017	4788.33	4819.62	0.993508
SPD_0028	SPD_1727	232	221.346	1.04813	0.71612	3523	3428.25	1.02764
SPD_0028	SPD_1728	54	53.1309	1.01636	0.119231	1154.67	859.029	1.34415
SPD_0028	SPD_1729	44	51.4479	0.855233	-1.03837	770.667	792.384	0.972593
SPD_0028	SPD_1731	26	28.1441	0.923816	-0.404165	334	422.708	0.790143
SPD_0028	SPD_1732	295	285.851	1.03201	0.541123	5383.67	4563.9	1.17962
SPD_0028	SPD_1733	47	56.5939	0.830477	-1.2753	627	899.74	0.696868
SPD_0028	SPD_1734	236	245.284	0.96215	-0.592797	3598.33	3924.99	0.916775
SPD_0028	SPD_1735	164	170.115	0.964052	-0.468858	2369	2578.3	0.918821
SPD_0028	SPD_1736	177	150.573	1.17551	2.15369	2803.67	2396.98	1.16967
SPD_0028	SPD_1737	85	85.2755	0.996769	-0.0298368	1365	1383.93	0.986323
SPD_0028	SPD_1738	138	134.689	1.02458	0.285294	2449.33	2073.38	1.18132
SPD_0028	SPD_1740	36	39.1068	0.920557	-0.496802	1023	592.588	1.72633
SPD_0028	SPD_1742	94	86.5119	1.08656	0.805068	1381	1285.27	1.07449
SPD_0028	SPD_1744	98	94.42	1.03792	0.368425	1607.33	1438.76	1.11717
SPD_0028	SPD_1745	173	179.193	0.96544	-0.462637	2616	2585	1.01199
SPD_0028	SPD_1746	19	21.2012	0.896177	-0.478052	197.667	321.102	0.615589
SPD_0028	SPD_1747	38	33.3372	1.13987	0.807579	482.333	532.885	0.905136
SPD_0028	SPD_1748	84	76.7543	1.0944	0.827043	1536.33	1269.3	1.21038
SPD_0028	SPD_1749	1466	1436.08	1.02084	0.789617	25038.7	22537	1.111
SPD_0028	SPD_1750	410	387.251	1.05874	1.156	6851	6215.08	1.10232
SPD_0028	SPD_1751	526	489.643	1.07425	1.64302	8542.67	8073.68	1.05809
SPD_0028	SPD_1752	1878	1778.81	1.05576	2.35176	32011.7	28286.4	1.1317
SPD_0028	SPD_1753	1098	1073.1	1.0232	0.760109	18474.3	17817	1.03689
SPD_0028	SPD_1754	156	162.403	0.960571	-0.50248	2832.33	2697.96	1.04981
SPD_0028	SPD_1755	86	92.0639	0.934134	-0.631987	1739.33	1595.33	1.09026
SPD_0028	SPD_1756	52	58.6404	0.88676	-0.867157	771.333	979.009	0.787872
SPD_0028	SPD_1757	14	17.8124	0.78597	-0.903307	176	316.99	0.555222
SPD_0028	SPD_1761	200	202.838	0.986007	-0.199289	3579	3184.44	1.1239
SPD_0028	SPD_1762	116	107.402	1.08005	0.829606	2570.33	1771.33	1.45107
SPD_0028	SPD_1763	23	23.7761	0.967359	-0.159158	419.333	349.233	1.20073
SPD_0028	SPD_1764	145	141.077	1.02781	0.330282	2241	2134.94	1.04968
SPD_0028	SPD_1765	140	114.17	1.22624	2.4174	2544	1892.65	1.34415
SPD_0028	SPD_1768	105	104.842	1.00151	0.0154107	1791.33	1736.8	1.0314
SPD_0028	SPD_1769	74	75.6288	0.978464	-0.187291	1137.67	1225.89	0.92803
SPD_0028	SPD_1770	106	103.507	1.02409	0.245046	1955	1716.34	1.13905
SPD_0028	SPD_1771	59	54.7479	1.07767	0.574674	762	800.729	0.951632
SPD_0028	SPD_1772	36	32.6719	1.10186	0.582241	578.667	552.812	1.04677
SPD_0028	SPD_1774	34	30.0716	1.13063	0.716364	541.333	492.524	1.0991
SPD_0028	SPD_1775	204	197.965	1.03048	0.428901	3571	3292.61	1.08455
SPD_0028	SPD_1776	55	46.0049	1.19553	1.32619	519.667	488.423	1.06397
SPD_0028	SPD_1777	62	59.161	1.04799	0.369106	619.333	829.637	0.746511
SPD_0028	SPD_1778	27	27.089	0.996715	-0.0170996	387	379.97	1.0185
SPD_0028	SPD_1779	26	23.515	1.10568	0.512448	176	247.256	0.711813
SPD_0028	SPD_1783	32	29.8408	1.07236	0.395273	475.333	509.349	0.933218
SPD_0028	SPD_1784	72	73.8215	0.975326	-0.212	1616.67	1313.77	1.23055
SPD_0028	SPD_1785	391	409.004	0.95598	-0.890248	6498.67	6703.34	0.969467
SPD_0028	SPD_1786	176	189.629	0.928128	-0.989718	3122.33	3115.93	1.00206
SPD_0028	SPD_1788	59	52.3129	1.12783	0.924556	949.667	827.842	1.14716
SPD_0028	SPD_1789	78	79.5375	0.980669	-0.1724	1434	1442.22	0.994303
SPD_0028	SPD_1792	51	70.8516	0.719815	-2.35842	680	1242.13	0.547447
SPD_0028	SPD_1793	88	87.8095	1.00217	0.0203339	1489	1466.39	1.01542
SPD_0028	SPD_1794	127	133.908	0.948412	-0.596968	2347	2201.9	1.0659
SPD_0028	SPD_1796	79	82.8156	0.953926	-0.419285	1276.33	1135.8	1.12373
SPD_0028	SPD_1798	68	64.1039	1.06078	0.486624	1203.33	1056.55	1.13893
SPD_0028	SPD_1799	192	197.832	0.97052	-0.414642	3471.67	3220	1.07816
SPD_0028	SPD_1800	134	138.345	0.968592	-0.369423	2431	2367.61	1.02677
SPD_0028	SPD_1801	78	76.829	1.01524	0.133595	1633.33	1237.33	1.32005
SPD_0028	SPD_1821	303	308.178	0.983198	-0.294963	4744.67	4598.06	1.03188
SPD_0028	SPD_1822	135	121.748	1.10885	1.20104	2393.67	2039.79	1.17348
SPD_0028	SPD_1824	137	143.476	0.954861	-0.540687	2232.67	2338.21	0.954863
SPD_0028	SPD_1826	109	95.3413	1.14326	1.39884	1943	1490.93	1.30322
SPD_0028	SPD_1827	199	206.498	0.963691	-0.521759	3123.33	3361.06	0.92927
SPD_0028	SPD_1828	77	66.6591	1.15513	1.26656	1305	1124.03	1.16101
SPD_0028	SPD_1829	68	54.8273	1.24026	1.77901	759	678.682	1.11834
SPD_0028	SPD_1830	426	399.033	1.06758	1.34998	7202.67	6675.8	1.07892
SPD_0028	SPD_1831	513	513.806	0.998431	-0.0355625	9214.67	8953.46	1.02917
SPD_0028	SPD_1832	70	66.3051	1.05573	0.453769	1074.33	1158.03	0.927725
SPD_0028	SPD_1833	64	73.2305	0.873953	-1.07865	1337	1258.93	1.06202
SPD_0028	SPD_1834	326	315.661	1.03275	0.581905	5192	5124.94	1.01308
SPD_0028	SPD_1835	57	54.3157	1.04942	0.364222	1150	925.738	1.24225
SPD_0028	SPD_1836	62	68.1761	0.90941	-0.747994	1135	989.701	1.14681
SPD_0028	SPD_1837	100	80.3248	1.24495	2.19531	1741	1331.2	1.30784
SPD_0028	SPD_1838	63	58.9468	1.06876	0.527915	968.333	889.003	1.08924
SPD_0028	SPD_1840	253	212.506	1.19055	2.77781	4503.67	3485.33	1.29218
SPD_0028	SPD_1841	474	488.849	0.969624	-0.671617	8241.33	8180.26	1.00747
SPD_0028	SPD_1842	116	117.63	0.986145	-0.150263	2182.67	1978.74	1.10306
SPD_0028	SPD_1843	188	193.969	0.969229	-0.428555	3119.33	3212	0.971149
SPD_0028	SPD_1844	80	83.2935	0.960459	-0.360874	1349.67	1332.41	1.01295
SPD_0028	SPD_1845	112	101.575	1.10264	1.0344	1611.67	1455.65	1.10718
SPD_0028	SPD_1846	23	21.9534	1.04768	0.223383	248	342.806	0.723442
SPD_0028	SPD_1847	170	179.914	0.944894	-0.739146	2635.67	2653.39	0.99332
SPD_0028	SPD_1848	69	64.5988	1.06813	0.547595	1210.33	1112.79	1.08765
SPD_0028	SPD_1850	67	73.1415	0.916032	-0.718114	1168	1254.04	0.931387
SPD_0028	SPD_1852	13	16.0773	0.808595	-0.767469	178.333	269.309	0.662189
SPD_0028	SPD_1854	70	67.1774	1.04202	0.344385	934	857.714	1.08894
SPD_0028	SPD_1855	59	57.6556	1.02332	0.177055	1105.67	1021.79	1.08209
SPD_0028	SPD_1856	18	14.7903	1.21701	0.834596	284	221.098	1.2845
SPD_0028	SPD_1857	15	17.2272	0.870718	-0.536591	278	283.061	0.982122
SPD_0028	SPD_1860	28	22.9943	1.21769	1.04388	387.333	402.521	0.962267
SPD_0028	SPD_1861	13	20.9868	0.619436	-1.74342	204	353.604	0.576916
SPD_0028	SPD_1862	48	42.9958	1.11639	0.763173	813	805.943	1.00876
SPD_0028	SPD_1863	36	34.9032	1.03142	0.185642	558.667	659.466	0.84715
SPD_0028	SPD_1864	69	73.4917	0.938881	-0.523958	1471	1334.36	1.1024
SPD_0028	SPD_1865	128	131.778	0.971333	-0.32908	2255.67	2457.91	0.917718
SPD_0028	SPD_1866	216	206.901	1.04398	0.632554	2993	2818.72	1.06183
SPD_0028	SPD_1867	263	261.161	1.00704	0.11379	5020.67	4568.17	1.09905
SPD_0028	SPD_1868	175	183.982	0.951178	-0.662215	3640.33	3450.45	1.05503
SPD_0028	SPD_1869	254	245.509	1.03459	0.541932	4568	4594	0.994341
SPD_0028	SPD_1871	51	45.4233	1.12277	0.827441	666	830.078	0.802334
SPD_0028	SPD_1873	26	24.8988	1.04423	0.220689	450.333	432.217	1.04191
SPD_0028	SPD_1874	82	82.3992	0.995156	-0.0439741	1511.67	1355.82	1.11494
SPD_0028	SPD_1875	291	278.21	1.04597	0.766828	5638	4953.75	1.13813
SPD_0028	SPD_1876	194	170.883	1.13528	1.76841	2640.67	2241.03	1.17833
SPD_0028	SPD_1877	47	51.9017	0.905558	-0.680384	698.667	756.995	0.922947
SPD_0028	SPD_1878	37	44.7059	0.827631	-1.1525	601.667	674.742	0.891698
SPD_0028	SPD_1895	6	12.5348	0.478668	-1.84575	193	248.934	0.775305
SPD_0028	SPD_1898	8	11.6116	0.688967	-1.05987	201.333	228.637	0.880582
SPD_0028	SPD_1899	53	56.0885	0.944936	-0.412389	938	977.835	0.959262
SPD_0028	SPD_1900	294	278.601	1.05527	0.922578	4486	4427.9	1.01312
SPD_0028	SPD_1902	55	64.0617	0.858547	-1.13217	871	1009.45	0.862848
SPD_0028	SPD_1903	384	404.711	0.948826	-1.02949	7109.67	7701.75	0.923124
SPD_0028	SPD_1904	72	51.8763	1.38792	2.79398	1095.67	705.382	1.5533
SPD_0028	SPD_1907	78	60.1439	1.29689	2.30245	1293	1032.07	1.25282
SPD_0028	SPD_1908	65	59.4591	1.09319	0.718576	910.333	1046.85	0.86959
SPD_0028	SPD_1909	181	156.524	1.15637	1.95633	2901.33	2764.55	1.04948
SPD_0028	SPD_1910	90	114.194	0.788132	-2.26406	1161.67	1917.48	0.605829
SPD_0028	SPD_1911	225	225.754	0.996662	-0.0501593	3949.67	3862.48	1.02257
SPD_0028	SPD_1912	581	569.174	1.02078	0.495716	10206.3	9977.54	1.02293
SPD_0028	SPD_1913	242	235.437	1.02788	0.427737	4172.67	4109.32	1.01542
SPD_0028	SPD_1914	296	296.581	0.998041	-0.0337304	5595	5544.6	1.00909
SPD_0028	SPD_1916	244	232.599	1.04902	0.747545	3995	4109.2	0.972209
SPD_0028	SPD_1917	26	23.2553	1.11802	0.569153	417	393.849	1.05878
SPD_0028	SPD_1920	225	227.513	0.988957	-0.166573	4276.67	4216.83	1.01419
SPD_0028	SPD_1921	106	109.409	0.968841	-0.325922	1664.33	2005.12	0.83004
SPD_0028	SPD_1922	97	92.9389	1.0437	0.421251	1873.67	1777.83	1.0539
SPD_0028	SPD_1923	48	52.714	0.910573	-0.649276	887	905.885	0.979153
SPD_0028	SPD_1924	87	92.5711	0.939818	-0.57903	1700.67	1663.05	1.02262
SPD_0028	SPD_1925	286	312.742	0.914492	-1.51217	4705.67	4902	0.959948
SPD_0028	SPD_1927	625	623.634	1.00219	0.0547059	12425.7	11931.2	1.04144
SPD_0028	SPD_1928	80	82.6099	0.968407	-0.287151	1496.33	1563.28	0.957175
SPD_0028	SPD_1929	193	176.152	1.09564	1.26939	3276.67	3175.69	1.0318
SPD_0028	SPD_1930	96	102.191	0.939414	-0.612466	1935.33	1828.71	1.0583
SPD_0028	SPD_1931	274	297.955	0.9196	-1.38781	5366	5430.34	0.988152
SPD_0028	SPD_1932	136	137.055	0.992302	-0.0901157	2698.67	2472.92	1.09129
SPD_0028	SPD_1933	13	11.3228	1.14812	0.498423	159	116.329	1.36682
SPD_0028	SPD_1934	470	465.586	1.00948	0.20456	10110.7	8179.06	1.23616
SPD_0028	SPD_1935	232	249.603	0.929475	-1.11422	3918.67	4719.76	0.830269
SPD_0028	SPD_1936	163	168.749	0.965933	-0.442545	2989	3236.17	0.923624
SPD_0028	SPD_1937	185	170.139	1.08735	1.13934	3073.33	3165.31	0.970941
SPD_0028	SPD_1938	119	111.661	1.06573	0.694516	2022.33	1896.78	1.06619
SPD_0028	SPD_1940	64	80.7314	0.792753	-1.86213	1167	1624.74	0.718267
SPD_0028	SPD_1943	9	7.04753	1.27704	0.735473	141	71.6067	1.96909
SPD_0028	SPD_1944	128	131.42	0.973976	-0.298336	2215.33	2393.07	0.92573
SPD_0028	SPD_1945	171	196.671	0.869471	-1.83053	2987.33	3725.61	0.801837
SPD_0028	SPD_1946	59	51.8398	1.13812	0.994471	1140.33	997.011	1.14375
SPD_0028	SPD_1947	5	8.78085	0.569421	-1.27591	52	145.855	0.356519
SPD_0028	SPD_1948	108	97.4733	1.108	1.06623	1598	1552.98	1.02899
SPD_0028	SPD_1951	375	372.617	1.00639	0.123439	7483	7571	0.988376
SPD_0028	SPD_1952	417	456.073	0.914328	-1.82959	8200	8954.96	0.915694
SPD_0028	SPD_1953	8	8.64065	0.925856	-0.217945	154.667	161.675	0.956649
SPD_0028	SPD_1954	35	35.5362	0.984912	-0.0899408	718	713.051	1.00694
SPD_0028	SPD_1955	12	7.78785	1.54086	1.50937	125.667	167.028	0.752368
SPD_0028	SPD_1956	292	318.843	0.915811	-1.5033	5484	6022.49	0.910586
SPD_0028	SPD_1957	289	273.108	1.05819	0.961623	6188	5330.95	1.16077
SPD_0028	SPD_1958	402	415.32	0.967928	-0.653606	8225	7987.84	1.02969
SPD_0028	SPD_1959	857	862.473	0.993654	-0.186364	17084	16773	1.01854
SPD_0028	SPD_1960	136	145.058	0.937554	-0.752099	2744.67	2813.41	0.975566
SPD_0028	SPD_1961	923	954.755	0.96674	-1.02769	17849	18235	0.97883
SPD_0028	SPD_1962	170	173.496	0.97985	-0.265412	4058.67	3420.58	1.18654
SPD_0028	SPD_1965	241	278.061	0.866715	-2.22255	4311	5240.24	0.822673
SPD_0028	SPD_1966	44	53.4813	0.822718	-1.29648	788	863.116	0.912971
SPD_0028	SPD_1968	12	18.062	0.664376	-1.42638	306.333	348.305	0.879498
SPD_0028	SPD_1969	295	329.486	0.895333	-1.89989	4983.67	6240.09	0.798653
SPD_0028	SPD_1970	112	125.404	0.893112	-1.19698	2301.33	2345.49	0.981173
SPD_0028	SPD_1971	429	446.665	0.960452	-0.835827	7496.67	8316.82	0.901386
SPD_0028	SPD_1972	318	306.365	1.03798	0.664745	6425	5914.32	1.08635
SPD_0028	SPD_1973	368	406.255	0.905835	-1.89798	7679	8146.97	0.942559
SPD_0028	SPD_1974	127	122.555	1.03627	0.401533	2446	2410.73	1.01463
SPD_0028	SPD_1976	119	124.763	0.953811	-0.515923	2163.67	2391.37	0.904783
SPD_0028	SPD_1977	110	132.804	0.82829	-1.9788	2403.67	2620.76	0.917163
SPD_0028	SPD_1978	490	514.907	0.951628	-1.09763	8845	10443	0.846979
SPD_0028	SPD_1979	263	269.611	0.975481	-0.402599	5118.67	5220.42	0.980508
SPD_0028	SPD_1981	81	93.2733	0.868416	-1.27081	2019.33	1881.99	1.07298
SPD_0028	SPD_1983	20	27.7657	0.720314	-1.47375	437	554.689	0.787829
SPD_0028	SPD_1984	84	95.4533	0.880012	-1.17229	1693.67	1759.57	0.962545
SPD_0028	SPD_1985	392	414.847	0.944927	-1.12172	7595.33	8084.58	0.939484
SPD_0028	SPD_1986	494	523.121	0.944332	-1.27324	10762.7	10406.6	1.03422
SPD_0028	SPD_1987	2148	2200.83	0.975996	-1.12611	42114	42403	0.993185
SPD_0028	SPD_1988	1131	1116.18	1.01328	0.443696	23251.7	21216.4	1.09593
SPD_0028	SPD_1989	387	396.193	0.976798	-0.46183	7512.67	7501.86	1.00144
SPD_0028	SPD_1990	241	239.409	1.00664	0.102809	5017.33	4535.66	1.1062
SPD_0028	SPD_1991	180	199.664	0.901515	-1.39162	3497.67	3733.18	0.936915
SPD_0028	SPD_1992	122	130.918	0.93188	-0.779423	2258.33	2534.93	0.890884
SPD_0028	SPD_1993	330	311.292	1.0601	1.06032	7071.33	5854.61	1.20782
SPD_0028	SPD_1994	308	293.257	1.05027	0.860924	5904.33	5466.59	1.08008
SPD_0028	SPD_1995	362	380.867	0.950463	-0.966752	6525.33	7183.78	0.908342
SPD_0028	SPD_1996	188	191.825	0.980061	-0.276152	4142	3779.87	1.09581
SPD_0028	SPD_1997	253	254.94	0.992392	-0.121472	5053.33	4840	1.04408
SPD_0028	SPD_2000	6	10.3607	0.579111	-1.35476	72.6667	111.511	0.651654
SPD_0028	SPD_2001	43	26.7077	1.61002	3.15256	589	438.378	1.34359
SPD_0028	SPD_2002	297	338.391	0.877683	-2.25007	5655	6252.48	0.90444
SPD_0028	SPD_2003	43	50.4669	0.852044	-1.05108	829	989.45	0.837839
SPD_0028	SPD_2004	335	401.589	0.834186	-3.32286	5423	7528.87	0.720294
SPD_0028	SPD_2005	260	294.436	0.883046	-2.00684	4224.33	5361.62	0.787884
SPD_0028	SPD_2006	35	34.6244	1.01085	0.0638272	599	627.892	0.953986
SPD_0028	SPD_2007	573	650.722	0.88056	-3.04682	12152.3	12659.6	0.959932
SPD_0028	SPD_2009	347	422.796	0.820726	-3.68623	6735.67	8613.79	0.781963
SPD_0028	SPD_2011	109	135.202	0.806201	-2.25343	2260	2654.87	0.851267
SPD_0028	SPD_2012	150	165.202	0.90798	-1.18275	2338.67	2868.38	0.815325
SPD_0028	SPD_2013	361	402.965	0.89586	-2.09051	6012.33	7300.35	0.823567
SPD_0028	SPD_2014	347	430.594	0.805864	-4.02847	6915.33	7860.41	0.879768
SPD_0028	SPD_2015	22	24.0003	0.916655	-0.40831	246	311.868	0.788795
SPD_0028	SPD_2016	53	62.4608	0.848532	-1.19708	856.333	1011.23	0.846826
SPD_0028	SPD_2017	156	171.904	0.907482	-1.21303	3365	3494.82	0.962854
SPD_0028	SPD_2018	106	123.461	0.858568	-1.5715	1779.67	2207.3	0.806264
SPD_0028	SPD_2019	308	363.933	0.84631	-2.93195	6147.67	6866.04	0.895373
SPD_0028	SPD_2020	113	121.487	0.930139	-0.770015	2158.67	2193.03	0.984332
SPD_0028	SPD_2021	37	34.6618	1.06746	0.397159	1032	668.268	1.54429
SPD_0028	SPD_2022	111	121.666	0.912331	-0.967007	1874.33	2212.86	0.847018
SPD_0028	SPD_2023	9	14.3088	0.628984	-1.40344	181	229.093	0.790073
SPD_0028	SPD_2024	60	61.1651	0.980952	-0.14897	1302	1030.3	1.26372
SPD_0028	SPD_2025	82	83.7593	0.978996	-0.192226	1293.33	1450.18	0.891842
SPD_0028	SPD_2026	37	40.8904	0.904857	-0.608395	499.667	728.004	0.686352
SPD_0028	SPD_2027	26	21.0539	1.23493	1.07795	609.667	463.982	1.31399
SPD_0028	SPD_2028	255	240.606	1.05982	0.927952	5094	5007.1	1.01736
SPD_0028	SPD_2032	8	8.74653	0.914649	-0.252423	94	101.081	0.929945
SPD_0028	SPD_2033	68	55.6366	1.22222	1.65751	1309	891.694	1.46799
SPD_0028	SPD_2034	50	38.5207	1.298	1.84956	730.667	704.242	1.03752
SPD_0028	SPD_2035	67	46.4941	1.44104	3.00733	1187	869.51	1.36514
SPD_0028	SPD_2036	64	54.493	1.17446	1.28787	1199	923.637	1.29813
SPD_0028	SPD_2037	94	92.8488	1.0124	0.119473	1853.33	1930.26	0.960146
SPD_0028	SPD_2038	42	42.5993	0.985931	-0.0918283	806	818.184	0.985108
SPD_0028	SPD_2050	91	89.9012	1.01222	0.115887	2302.67	2038.17	1.12977
SPD_0028	SPD_2051	43	38.4897	1.11718	0.726999	841.667	697.796	1.20618
SPD_0028	SPD_2052	46	33.3443	1.37955	2.19167	729.333	593.376	1.22913
SPD_0028	SPD_2053	12	13.2547	0.905341	-0.344626	180	223.465	0.805495
SPD_0028	SPD_2057	23	17.8676	1.28725	1.21419	288.667	216.12	1.33568
SPD_0028	SPD_2058	445	372.137	1.1958	3.77709	6996.33	6285.26	1.11313
SPD_0028	SPD_2060	178	175.084	1.01666	0.220412	3635.67	3640.21	0.998753
SPD_0028	SPD_2063	71	59.7293	1.1887	1.45834	1375.67	1042.92	1.31905
SPD_0028	SPD_2064	200	181.747	1.10043	1.35397	3139.67	3081.85	1.01876
SPD_0028	SPD_2067	24	21.9885	1.09148	0.42897	337.667	349.654	0.965717
SPD_0028	SPD_2068	269	252.825	1.06398	1.01727	4601.33	4238.64	1.08557
SPD_0028	SPD_2069	71	75.2654	0.943328	-0.49166	1130.67	1188.69	0.951186
SPD_0029	SPD_0030	7	33.7568	0.207366	-4.60525	47	537.361	0.0874645
SPD_0029	SPD_0031	26	93.7395	0.277364	-6.9965	420.333	1830.91	0.229576
SPD_0029	SPD_0035	41	35.9954	1.13903	0.834153	676.333	614.881	1.09994
SPD_0029	SPD_0037	18	24.8475	0.724419	-1.37369	358	472.504	0.757666
SPD_0029	SPD_0040	42	42.9338	0.978249	-0.142518	721	774.657	0.930735
SPD_0029	SPD_0041	26	33.6272	0.773183	-1.31529	306.667	602.775	0.508758
SPD_0029	SPD_0043	9	10.4339	0.862576	-0.443899	80.6667	124.099	0.650021
SPD_0029	SPD_0046	7	8.93629	0.783323	-0.647725	90	120.983	0.743907
SPD_0029	SPD_0047	3	5.09514	0.588796	-0.928187	30	75.0665	0.399646
SPD_0029	SPD_0049	145	146.399	0.990446	-0.115599	2560.67	2582.17	0.991671
SPD_0029	SPD_0050	59	75.2909	0.783627	-1.87748	1148	1433.72	0.800713
SPD_0029	SPD_0051	25	32.7733	0.762816	-1.35783	544	513.704	1.05898
SPD_0029	SPD_0052	132	132.989	0.992566	-0.0857252	2055	2211.59	0.929196
SPD_0029	SPD_0053	78	78.1376	0.998239	-0.0155644	1328	1157.85	1.14696
SPD_0029	SPD_0054	50	48.7167	1.02634	0.183861	861.667	769.322	1.12003
SPD_0029	SPD_0055	20	21.188	0.943932	-0.258082	434	358.787	1.20963
SPD_0029	SPD_0056	149	119.875	1.24296	2.66014	2732	2100.76	1.30048
SPD_0029	SPD_0057	43	47.5181	0.904919	-0.655427	1054	799.165	1.31888
SPD_0029	SPD_0058	81	69.2442	1.16977	1.41273	1338.67	1245.36	1.07492
SPD_0029	SPD_0059	14	13.7449	1.01856	0.0688172	166	269.787	0.6153
SPD_0029	SPD_0060	58	59.1632	0.980339	-0.151232	1010	1028.85	0.981676
SPD_0029	SPD_0061	10	10.766	0.928854	-0.23344	160	168.419	0.950011
SPD_0029	SPD_0063	328	316.508	1.03631	0.645953	6573.67	5379.92	1.22189
SPD_0029	SPD_0064	29	17.9535	1.61528	2.60706	299.333	178.077	1.68092
SPD_0029	SPD_0065	40	41.5204	0.963382	-0.235955	534	490.219	1.08931
SPD_0029	SPD_0066	32	31.7801	1.00692	0.0390085	452	549.33	0.82282
SPD_0029	SPD_0067	111	109.435	1.0143	0.149554	2362.33	2044.97	1.15519
SPD_0029	SPD_0068	40	42.8725	0.932998	-0.438709	582.667	726.674	0.801827
SPD_0029	SPD_0069	28	29.5274	0.948273	-0.281078	498.333	563.095	0.88499
SPD_0029	SPD_0070	104	96.6372	1.07619	0.748986	1597	1686.45	0.946958
SPD_0029	SPD_0071	40	47.2146	0.847196	-1.04996	687	864.898	0.794313
SPD_0029	SPD_0072	25	27.3215	0.915029	-0.444141	769	533.023	1.44271
SPD_0029	SPD_0073	3	7.21103	0.41603	-1.56816	29	121.091	0.23949
SPD_0029	SPD_0074	11	18.8913	0.582278	-1.81559	112	342.455	0.32705
SPD_0029	SPD_0076	39	56.7862	0.686786	-2.36027	454	937.677	0.484175
SPD_0029	SPD_0077	11	17.6047	0.624834	-1.57412	83	301.452	0.275334
SPD_0029	SPD_0078	36	39.4907	0.911606	-0.555483	536	785.387	0.682466
SPD_0029	SPD_0079	21	17.2843	1.21497	0.893735	480	345.437	1.38954
SPD_0029	SPD_0080	30	34.0473	0.881128	-0.693618	632.333	629.141	1.00507
SPD_0029	SPD_0081	29	31.5625	0.918813	-0.456112	733	554.334	1.32231
SPD_0029	SPD_0082	33	28.1556	1.17206	0.912981	486	502.964	0.966272
SPD_0029	SPD_0086	13	10.0762	1.29017	0.921089	181	179.93	1.00595
SPD_0029	SPD_0087	8	7.45059	1.07374	0.201281	133	115.621	1.15031
SPD_0029	SPD_0088	100	87.0466	1.14881	1.38838	1732	1442.49	1.2007
SPD_0029	SPD_0089	51	58.1773	0.876631	-0.940987	990.333	1010.74	0.979806
SPD_0029	SPD_0090	135	150.098	0.899411	-1.23236	2782	2753.8	1.01024
SPD_0029	SPD_0091	10	13.4433	0.743866	-0.939119	92	192.649	0.477552
SPD_0029	SPD_0092	38	33.9959	1.11778	0.686732	640.333	659.311	0.971216
SPD_0029	SPD_0093	95	103.327	0.919408	-0.81922	2156	1991.23	1.08275
SPD_0029	SPD_0094	50	50.7322	0.985567	-0.102798	1122.33	925.66	1.21247
SPD_0029	SPD_0095	11	13.086	0.840593	-0.576647	167	242.476	0.688729
SPD_0029	SPD_0096	11	7.1579	1.53676	1.43607	176	104.462	1.68482
SPD_0029	SPD_0097	128	147.683	0.866719	-1.61969	2712.33	2660.47	1.01949
SPD_0029	SPD_0101	120	109.288	1.09802	1.02472	2510.33	2002.26	1.25375
SPD_0029	SPD_0102	13	18.1021	0.718149	-1.19918	524	338.988	1.54578
SPD_0029	SPD_0103	21	13.9809	1.50205	1.8772	508	296.387	1.71398
SPD_0029	SPD_0104	42	36.8166	1.14079	0.854261	862.333	699.319	1.2331
SPD_0029	SPD_0105	23	19.4728	1.18114	0.799317	402	349.29	1.15091
SPD_0029	SPD_0106	21	20.0836	1.04563	0.204492	586	384.362	1.5246
SPD_0029	SPD_0107	145	143.83	1.00814	0.0975903	2988.33	2690.95	1.11051
SPD_0029	SPD_0108	29	29.7966	0.973267	-0.145927	615	527.89	1.16501
SPD_0029	SPD_0109	8	11.6778	0.685058	-1.07625	174	189.787	0.916817
SPD_0029	SPD_0110	53	58.8089	0.901224	-0.757481	979	1144.91	0.855091
SPD_0029	SPD_0111	77	78.1772	0.984942	-0.133136	1584	1497.48	1.05778
SPD_0029	SPD_0112	43	48.9294	0.878817	-0.847669	887	941.401	0.942212
SPD_0029	SPD_0114	81	85.3595	0.948928	-0.471853	1292	1474.73	0.876091
SPD_0029	SPD_0115	219	202.841	1.07966	1.13455	3865.33	3598.89	1.07404
SPD_0029	SPD_0116	63	63.952	0.985114	-0.119045	1083	1171.45	0.924493
SPD_0029	SPD_0117	278	251.886	1.10367	1.6454	4837.33	4400.89	1.09917
SPD_0029	SPD_0118	6	6.83808	0.877439	-0.320494	172	106.432	1.61605
SPD_0029	SPD_0119	220	195.207	1.12701	1.77453	3524.67	3529.93	0.998508
SPD_0029	SPD_0120	150	127.776	1.17393	1.96607	2442.67	2215.18	1.1027
SPD_0029	SPD_0121	54	53.749	1.00467	0.0342365	876.667	1012.1	0.866184
SPD_0029	SPD_0122	115	111.326	1.03301	0.348251	1885.67	2013.13	0.936685
SPD_0029	SPD_0123	22	21.3773	1.02913	0.134677	419	374.482	1.11888
SPD_0029	SPD_0124	157	182.184	0.861767	-1.86581	2896.33	3254.06	0.890067
SPD_0029	SPD_0125	29	30.9734	0.936287	-0.354587	406.333	532.817	0.762613
SPD_0029	SPD_0126	46	46.0675	0.998534	-0.00994841	677.667	804.918	0.841907
SPD_0029	SPD_0128	22	21.2922	1.03324	0.1534	406	315.347	1.28747
SPD_0029	SPD_0132	13	13.288	0.978328	-0.0790018	348	260.747	1.33462
SPD_0029	SPD_0133	6	5.20847	1.15197	0.346826	116	94.4185	1.22857
SPD_0029	SPD_0138	119	116.664	1.02002	0.216288	1884.67	1858.21	1.01424
SPD_0029	SPD_0139	173	156.164	1.10781	1.34728	3632.33	2549.36	1.4248
SPD_0029	SPD_0140	173	166.25	1.0406	0.523496	3024.33	2882.59	1.04917
SPD_0029	SPD_0141	111	120.035	0.924734	-0.824616	1667	2142.57	0.778038
SPD_0029	SPD_0142	183	181.906	1.00601	0.081119	3350.67	3227.44	1.03818
SPD_0029	SPD_0143	207	233.211	0.887609	-1.71635	4254.67	4305.26	0.988248
SPD_0029	SPD_0144	62	71.7483	0.864132	-1.15087	1060	1310.47	0.808868
SPD_0029	SPD_0145	25	18.8587	1.32565	1.41418	512	362.151	1.41377
SPD_0029	SPD_0146	134	147.017	0.911457	-1.07359	2361.33	2706	0.872628
SPD_0029	SPD_0147	60	59.8321	1.00281	0.0217018	862.333	1086.13	0.793953
SPD_0029	SPD_0148	118	113.897	1.03603	0.384485	2166.67	2106.56	1.02853
SPD_0029	SPD_0149	56	45.1066	1.2415	1.62197	1085.33	855.109	1.26923
SPD_0029	SPD_0150	3	5.46072	0.549378	-1.05302	39	54.3308	0.717824
SPD_0029	SPD_0151	69	77.7939	0.886959	-0.997035	1291	1518.76	0.850033
SPD_0029	SPD_0152	132	117.221	1.12607	1.36499	2557.33	2025.99	1.26227
SPD_0029	SPD_0153	33	30.3719	1.08653	0.476885	586	555.796	1.05434
SPD_0029	SPD_0154	19	12.2093	1.55619	1.94344	499.667	203.315	2.4576
SPD_0029	SPD_0155	55	63.2612	0.869411	-1.03867	1135.33	1149.98	0.987265
SPD_0029	SPD_0156	97	108.497	0.894034	-1.10376	1789	1908.2	0.937534
SPD_0029	SPD_0157	174	154.435	1.12669	1.57439	2594.33	2609.1	0.994341
SPD_0029	SPD_0158	46	51.4844	0.893475	-0.764344	751	931.347	0.806359
SPD_0029	SPD_0159	87	90.9842	0.95621	-0.41769	1539.33	1694.52	0.908418
SPD_0029	SPD_0161	83	87.4609	0.948996	-0.476992	1407.33	1604.07	0.877353
SPD_0029	SPD_0162	24	19.6794	1.21955	0.973965	436	336.053	1.29741
SPD_0029	SPD_0164	10	9.84233	1.01602	0.0502564	177	182.746	0.968558
SPD_0029	SPD_0165	62	92.6081	0.669488	-3.18062	1037	1711.92	0.605752
SPD_0029	SPD_0166	88	102.648	0.857303	-1.44574	1449.33	2026.55	0.715172
SPD_0029	SPD_0167	234	243.426	0.961278	-0.604149	4027.33	4409.54	0.913324
SPD_0029	SPD_0168	142	150.194	0.945443	-0.668611	2393	2775.51	0.862185
SPD_0029	SPD_0169	169	191.656	0.881786	-1.63656	2757	3363.86	0.819594
SPD_0029	SPD_0171	17	17.5349	0.969498	-0.127728	269.333	300.101	0.897476
SPD_0029	SPD_0172	51	58.7353	0.868302	-1.00932	835	1012.96	0.824315
SPD_0029	SPD_0173	36	43.3726	0.830017	-1.11947	549.667	789.943	0.695831
SPD_0029	SPD_0174	21	28.9351	0.725761	-1.47517	445	441.828	1.00718
SPD_0029	SPD_0176	4	5.6479	0.708228	-0.693404	99	80.5239	1.22945
SPD_0029	SPD_0177	22	20.6361	1.06609	0.300244	391	284.261	1.3755
SPD_0029	SPD_0179	39	42.7567	0.912137	-0.574525	760	771.151	0.98554
SPD_0029	SPD_0183	8	11.0755	0.722313	-0.924139	90	133.127	0.676045
SPD_0029	SPD_0184	24	23.8288	1.00718	0.0350612	308	396.658	0.776488
SPD_0029	SPD_0185	42	34.0957	1.23183	1.35367	554.667	456.005	1.21636
SPD_0029	SPD_0186	78	72.9852	1.06871	0.587001	1001.33	1223.62	0.818334
SPD_0029	SPD_0187	18	14.0702	1.2793	1.04765	148.333	170.711	0.868917
SPD_0029	SPD_0188	11	9.08231	1.21114	0.636325	115	168.593	0.682117
SPD_0029	SPD_0189	8	7.92919	1.00893	0.0251453	333	139.337	2.38988
SPD_0029	SPD_0190	6	5.28837	1.13457	0.309453	61	67.8774	0.898679
SPD_0029	SPD_0191	21	21.4472	0.979147	-0.096573	244	383.421	0.636376
SPD_0029	SPD_0222	12	10.9812	1.09278	0.30744	234	185.366	1.26237
SPD_0029	SPD_0223	97	96.1235	1.00912	0.0893964	1849.33	1600.81	1.15525
SPD_0029	SPD_0224	95	100.383	0.946375	-0.537275	1388.33	1616.32	0.858949
SPD_0029	SPD_0225	81	76.6812	1.05632	0.493193	1574.33	1365.79	1.15269
SPD_0029	SPD_0226	20	21.8102	0.917001	-0.387615	239	357.773	0.668021
SPD_0029	SPD_0227	18	20.0156	0.899296	-0.450536	315	332.363	0.947758
SPD_0029	SPD_0228	40	42.5426	0.940234	-0.38982	1091	742.547	1.46927
SPD_0029	SPD_0229	54	54.0984	0.998182	-0.0133753	904.333	854.811	1.05793
SPD_0029	SPD_0230	53	53.8445	0.984316	-0.115085	651.333	731.082	0.890917
SPD_0029	SPD_0231	124	139.115	0.891346	-1.28154	2208.33	2358.85	0.936189
SPD_0029	SPD_0232	25	26.8806	0.93004	-0.362718	473.333	392.033	1.20738
SPD_0029	SPD_0233	52	53.8334	0.965944	-0.249875	701	865.798	0.809658
SPD_0029	SPD_0234	254	247.734	1.02529	0.398081	4314.33	3914.08	1.10226
SPD_0029	SPD_0235	569	552.131	1.03055	0.717903	9519.33	9081.08	1.04826
SPD_0029	SPD_0236	172	164.039	1.04853	0.62155	2896.67	2693.13	1.07558
SPD_0029	SPD_0237	147	136.996	1.07302	0.854718	2412	2408.12	1.00161
SPD_0029	SPD_0239	27	19.007	1.42053	1.83338	365	335.549	1.08777
SPD_0029	SPD_0240	26	24.1741	1.07553	0.371359	288.667	415.163	0.69531
SPD_0029	SPD_0242	46	50.549	0.910008	-0.639821	606	872.535	0.694528
SPD_0029	SPD_0245	9	10.0757	0.893242	-0.338874	134	160.818	0.833238
SPD_0029	SPD_0247	37	38.8797	0.951653	-0.301461	571	588.856	0.969676
SPD_0029	SPD_0249	31	37.9797	0.816226	-1.13256	543	667.177	0.813877
SPD_0029	SPD_0250	167	182.745	0.913842	-1.16472	2684	2969.33	0.903909
SPD_0029	SPD_0258	20	23.4515	0.852826	-0.712717	343	432.7	0.792697
SPD_0029	SPD_0260	7	15.0216	0.465994	-2.06969	108	288.145	0.374811
SPD_0029	SPD_0261	13	16.9472	0.76709	-0.958819	193	263.201	0.73328
SPD_0029	SPD_0265	25	24.6136	1.0157	0.0778853	395.667	407.213	0.971645
SPD_0029	SPD_0266	35	37.5464	0.93218	-0.415565	367	542.202	0.676869
SPD_0029	SPD_0267	79	75.203	1.05049	0.437842	1075	1299.3	0.827369
SPD_0029	SPD_0268	46	53.5874	0.858411	-1.03648	955.333	966.191	0.988762
SPD_0029	SPD_0273	7	9.99442	0.700391	-0.947183	150.333	165.734	0.907076
SPD_0029	SPD_0276	40	41.6164	0.96116	-0.250559	564.667	709.438	0.795936
SPD_0029	SPD_0277	162	141.435	1.1454	1.72919	2749.33	2111.65	1.30198
SPD_0029	SPD_0278	54	51.3231	1.05216	0.373654	798.667	735.871	1.08534
SPD_0029	SPD_0279	18	15.6403	1.15087	0.596666	188	199.194	0.943804
SPD_0029	SPD_0280	291	300.657	0.967881	-0.556933	4940.33	4328.42	1.14137
SPD_0029	SPD_0281	26	26.6748	0.974702	-0.130661	320.333	384.277	0.8336
SPD_0029	SPD_0282	76	81.2788	0.935053	-0.585526	1509.33	1238.13	1.21905
SPD_0029	SPD_0283	110	124.053	0.886716	-1.26174	1734.67	1944.67	0.892011
SPD_0029	SPD_0284	10	10.7446	0.930697	-0.227167	152.667	142.262	1.07313
SPD_0029	SPD_0285	299	306.211	0.976452	-0.412059	5483.67	4858.65	1.12864
SPD_0029	SPD_0286	33	23.2214	1.4211	2.02924	523	367.793	1.42199
SPD_0029	SPD_0287	278	271.135	1.02532	0.416886	4643.67	4213.58	1.10207
SPD_0029	SPD_0289	38	38.3631	0.990535	-0.0586218	454	556.655	0.815586
SPD_0029	SPD_0290	34	24.4627	1.38987	1.92829	429.667	341.373	1.25864
SPD_0029	SPD_0291	15	12.4873	1.20122	0.711071	212	157.159	1.34895
SPD_0029	SPD_0292	8	11.1599	0.716852	-0.945899	100	141.017	0.709132
SPD_0029	SPD_0293	22	18.5491	1.18604	0.801254	355.667	266.092	1.33663
SPD_0029	SPD_0294	105	89.8816	1.1682	1.59467	1889.67	1351.19	1.39852
SPD_0029	SPD_0295	21	21.5926	0.972557	-0.12752	395.667	310.131	1.27581
SPD_0029	SPD_0296	66	64.3674	1.02536	0.203497	1308.33	1025.39	1.27594
SPD_0029	SPD_0297	71	61.7359	1.15006	1.17906	1038.67	947.082	1.0967
SPD_0029	SPD_0298	12	14.5279	0.825999	-0.663211	111	221.783	0.50049
SPD_0029	SPD_0299	17	13.6014	1.24987	0.921531	311	217.73	1.42838
SPD_0029	SPD_0300	149	148.85	1.001	0.0122569	2671	2279.37	1.17181
SPD_0029	SPD_0301	35	36.1008	0.969507	-0.183211	317	425.206	0.74552
SPD_0029	SPD_0302	50	56.2013	0.889659	-0.827195	764	867.471	0.880721
SPD_0029	SPD_0308	63	69.7386	0.903373	-0.806929	824.667	1065.24	0.774163
SPD_0029	SPD_0309	28	27.3366	1.02427	0.126877	459.667	450.124	1.0212
SPD_0029	SPD_0310	12	11.161	1.07517	0.251136	111.667	146.628	0.761565
SPD_0029	SPD_0311	106	97.0266	1.09248	0.910987	1813.67	1468.74	1.23484
SPD_0029	SPD_0313	12	10.284	1.16686	0.5351	345.667	164.138	2.10595
SPD_0029	SPD_0315	3	5.18736	0.578329	-0.960387	29	63.6759	0.455432
SPD_0029	SPD_0318	5	6.74429	0.741368	-0.671661	90	86.6815	1.03828
SPD_0029	SPD_0319	43	32.3179	1.33053	1.87905	697.333	429.374	1.62407
SPD_0029	SPD_0321	10	12.51	0.799359	-0.709657	175.667	181.836	0.966071
SPD_0029	SPD_0322	37	34.3745	1.07638	0.447804	456	494.252	0.922606
SPD_0029	SPD_0323	55	54.5452	1.00834	0.061579	790	793.759	0.995264
SPD_0029	SPD_0324	26	28.1711	0.922932	-0.409049	507	407.532	1.24407
SPD_0029	SPD_0325	98	92.6302	1.05797	0.557937	1477	1255.56	1.17637
SPD_0029	SPD_0326	45	40.4055	1.11371	0.722796	762.333	625.72	1.21833
SPD_0029	SPD_0327	23	21.3991	1.07481	0.346076	332.333	306.257	1.08515
SPD_0029	SPD_0328	5	10.2118	0.48963	-1.63094	53	157.338	0.336854
SPD_0029	SPD_0334	110	116.853	0.941353	-0.633967	1508.67	1753.33	0.860457
SPD_0029	SPD_0335	258	289.025	0.892657	-1.82491	3670.67	4430.26	0.828545
SPD_0029	SPD_0338	11	15.1288	0.727088	-1.06151	87	192.498	0.451952
SPD_0029	SPD_0341	20	14.6502	1.36517	1.39772	237	159.453	1.48633
SPD_0029	SPD_0342	7	11.5181	0.607737	-1.33128	53	89.4678	0.592392
SPD_0029	SPD_0345	23	22.0349	1.0438	0.205596	274.667	291.32	0.942836
SPD_0029	SPD_0352	8	9.37914	0.852956	-0.450326	90	122.674	0.733653
SPD_0029	SPD_0355	9	10.1247	0.888917	-0.353457	118	133.192	0.885942
SPD_0029	SPD_0357	101	86.0009	1.17441	1.61739	1416.33	1029.32	1.37599
SPD_0029	SPD_0360	49	44.0672	1.11194	0.743079	669	528.355	1.26619
SPD_0029	SPD_0361	127	113.479	1.11915	1.26924	1456.67	1328.98	1.09608
SPD_0029	SPD_0362	23	19.6023	1.17333	0.76741	337	242.806	1.38794
SPD_0029	SPD_0363	82	70.9077	1.15643	1.31728	1187.67	843.803	1.40752
SPD_0029	SPD_0366	32	42.1925	0.758429	-1.56914	341	479.521	0.711127
SPD_0029	SPD_0370	14	16.2225	0.862999	-0.551803	142.333	157.763	0.902197
SPD_0029	SPD_0371	21	20.0423	1.04779	0.213932	187.333	190.213	0.984863
SPD_0029	SPD_0373	21	14.1004	1.48932	1.83742	407	181.516	2.24223
SPD_0029	SPD_0374	31	26.7459	1.15905	0.822574	413	349.73	1.18091
SPD_0029	SPD_0377	23	21.0845	1.09085	0.417159	274	186.772	1.46703
SPD_0029	SPD_0391	38	32.6822	1.16271	0.930191	370	412.781	0.896359
SPD_0029	SPD_0392	11	12.2601	0.897223	-0.359867	163	153.251	1.06361
SPD_0029	SPD_0399	22	34.8429	0.631406	-2.17573	216	356.5	0.605891
SPD_0029	SPD_0400	17	24.1424	0.704156	-1.45363	205	284.289	0.721097
SPD_0029	SPD_0404	34	39.4668	0.861483	-0.870202	517	497.037	1.04016
SPD_0029	SPD_0405	17	18.0568	0.941472	-0.248704	158	205.34	0.769457
SPD_0029	SPD_0406	62	57.0865	1.08607	0.650321	718	697.025	1.03009
SPD_0029	SPD_0407	15	18.9078	0.793323	-0.898696	232	226.675	1.02349
SPD_0029	SPD_0408	18	22.3865	0.804057	-0.927089	252	282.824	0.891014
SPD_0029	SPD_0409	55	46.037	1.19469	1.32099	629.667	559.719	1.12497
SPD_0029	SPD_0411	12	12.3492	0.971723	-0.0993706	118	132.556	0.890187
SPD_0029	SPD_0412	33	32.1743	1.02566	0.145566	377.667	287.194	1.31502
SPD_0029	SPD_0413	11	8.47679	1.29766	0.866637	123.333	93.5643	1.31817
SPD_0029	SPD_0414	57	56.1769	1.01465	0.109819	709.667	598.752	1.18524
SPD_0029	SPD_0419	11	11.4345	0.961998	-0.128504	96.3333	116.733	0.825247
SPD_0029	SPD_0420	98	80.8837	1.21162	1.90317	1108.33	796.805	1.39097
SPD_0029	SPD_0421	24	24.7319	0.970405	-0.147179	341.667	278.905	1.22503
SPD_0029	SPD_0422	13	10.7201	1.21267	0.696326	132	122.114	1.08096
SPD_0029	SPD_0423	40	42.6185	0.93856	-0.4011	285.333	360.34	0.791845
SPD_0029	SPD_0424	78	71.0724	1.09747	0.821733	838	741.072	1.13079
SPD_0029	SPD_0425	217	205.562	1.05564	0.797747	2369.67	2150.85	1.10174
SPD_0029	SPD_0426	18	14.2478	1.26335	0.994059	163.333	154.103	1.0599
SPD_0029	SPD_0427	175	148.735	1.17659	2.15366	2102.67	1639.55	1.28246
SPD_0029	SPD_0428	184	184.911	0.995075	-0.0669756	2349	2124.53	1.10566
SPD_0029	SPD_0429	39	37.1322	1.0503	0.306525	401.667	372.981	1.07691
SPD_0029	SPD_0430	46	32.9305	1.39688	2.2775	470	357.074	1.31625
SPD_0029	SPD_0431	19	19.2603	0.986488	-0.0593008	171.333	195.202	0.877723
SPD_0029	SPD_0432	17	11.164	1.52276	1.74666	171	118.343	1.44495
SPD_0029	SPD_0434	58	55.8261	1.03894	0.290953	694	559.009	1.24148
SPD_0029	SPD_0435	83	71.9651	1.15334	1.30078	977	765.765	1.27585
SPD_0029	SPD_0436	21	18.2201	1.15257	0.651248	340	208.899	1.62758
SPD_0029	SPD_0437	21	27.7097	0.757857	-1.27464	194	219.989	0.881861
SPD_0029	SPD_0438	5	7.16453	0.697882	-0.808668	60	88.871	0.675136
SPD_0029	SPD_0439	25	23.4119	1.06784	0.328225	357	274.655	1.29981
SPD_0029	SPD_0440	30	27.0841	1.10766	0.56029	441.333	299.393	1.4741
SPD_0029	SPD_0442	36	32.8869	1.09466	0.542849	433.667	343.108	1.26394
SPD_0029	SPD_0443	70	70.4043	0.994257	-0.0481878	792	805.866	0.982793
SPD_0029	SPD_0444	215	201.248	1.06833	0.969398	2403.67	2235.01	1.07546
SPD_0029	SPD_0446	4	6.31562	0.63335	-0.921424	34	47.7066	0.71269
SPD_0029	SPD_0450	68	66.8003	1.01796	0.146784	977	733.673	1.33166
SPD_0029	SPD_0451	130	138.554	0.938266	-0.726667	1240	1548.58	0.800733
SPD_0029	SPD_0452	51	53.713	0.94949	-0.370182	561	671.629	0.835283
SPD_0029	SPD_0453	117	100.655	1.16238	1.62914	1375.33	1207.19	1.13928
SPD_0029	SPD_0454	57	57.381	0.99336	-0.0502971	681	617.88	1.10216
SPD_0029	SPD_0455	104	98.8317	1.05229	0.519876	1142.33	1186.92	0.962435
SPD_0029	SPD_0457	29	34.7789	0.833839	-0.979912	314.667	378.573	0.831192
SPD_0029	SPD_0462	5	6.30181	0.793423	-0.518579	43	71.9696	0.597474
SPD_0029	SPD_0464	10	6.5711	1.52181	1.33763	144	70.3061	2.04819
SPD_0029	SPD_0465	29	25.0302	1.1586	0.793484	284.333	264.648	1.07438
SPD_0029	SPD_0467	29	22.1579	1.30879	1.45353	346.333	255.129	1.35749
SPD_0029	SPD_0468	19	15.784	1.20375	0.809482	186	177	1.05085
SPD_0029	SPD_0469	89	84.7424	1.05024	0.462507	920.667	943.684	0.97561
SPD_0029	SPD_0473	53	40.666	1.3033	1.93415	419.333	400.28	1.0476
SPD_0029	SPD_0474	28	20.6529	1.35574	1.61667	318.333	219.554	1.44991
SPD_0029	SPD_0475	23	17.3637	1.3246	1.35261	171.667	176.215	0.974188
SPD_0029	SPD_0484	21	24.889	0.843746	-0.779536	392	264.753	1.48062
SPD_0029	SPD_0488	37	31.1534	1.18767	1.04749	459	341.609	1.34364
SPD_0029	SPD_0490	5	6.90438	0.724178	-0.724755	64	83.7771	0.763932
SPD_0029	SPD_0491	14	17.7914	0.786898	-0.89886	130.333	164.691	0.791381
SPD_0029	SPD_0492	11	12.2538	0.897678	-0.358184	76.6667	110.081	0.696454
SPD_0029	SPD_0493	55	48.9587	1.1234	0.863402	562.333	493.587	1.13928
SPD_0029	SPD_0495	19	19.6815	0.965375	-0.15361	184	221.977	0.828916
SPD_0029	SPD_0496	27	19.9402	1.35405	1.58099	280	200.649	1.39547
SPD_0029	SPD_0501	44	58.3682	0.753836	-1.88067	327	574.703	0.56899
SPD_0029	SPD_0502	176	171.79	1.02451	0.321191	2135.33	1740.77	1.22666
SPD_0029	SPD_0503	243	230.705	1.0533	0.809497	2804.33	2324.79	1.20628
SPD_0029	SPD_0505	18	10.4576	1.72124	2.33235	145.667	105.679	1.37839
SPD_0029	SPD_0507	104	96.6404	1.07615	0.748647	1108	1017.36	1.0891
SPD_0029	SPD_0509	10	11.7695	0.849653	-0.515789	167	114.594	1.45731
SPD_0029	SPD_0510	39	46.8325	0.832755	-1.14453	403.333	488.874	0.825026
SPD_0029	SPD_0511	12	12.1716	0.985904	-0.0491777	121.667	116.198	1.04706
SPD_0029	SPD_0512	17	13.3038	1.27783	1.01338	142	94.1631	1.50802
SPD_0029	SPD_0514	24	15.6163	1.53685	2.12151	242.333	165.436	1.46482
SPD_0029	SPD_0516	9	7.66151	1.1747	0.483569	65	61.5523	1.05601
SPD_0029	SPD_0518	32	34.2364	0.934678	-0.382212	389	355.277	1.09492
SPD_0029	SPD_0519	11	7.32198	1.50233	1.35925	73	69.8437	1.04519
SPD_0029	SPD_0521	22	29.6473	0.742057	-1.40448	179	293.451	0.609984
SPD_0029	SPD_0522	17	22.2508	0.764017	-1.11315	216.667	233.155	0.929282
SPD_0029	SPD_0523	40	50.7112	0.78878	-1.50413	465	551.039	0.843861
SPD_0029	SPD_0524	3	6.98776	0.429322	-1.50855	28	69.2094	0.40457
SPD_0029	SPD_0525	29	29.6584	0.9778	-0.120902	287	297.257	0.965495
SPD_0029	SPD_0527	66	64.8118	1.01833	0.147594	658.667	681.664	0.966263
SPD_0029	SPD_0528	33	32.7847	1.00657	0.0376098	426.333	338.032	1.26122
SPD_0029	SPD_0529	19	17.3541	1.09484	0.395089	172	172.543	0.996856
SPD_0029	SPD_0530	26	29.3991	0.884381	-0.626899	257.667	300.283	0.858079
SPD_0029	SPD_0534	8	7.16206	1.117	0.313109	65	61.4698	1.05743
SPD_0029	SPD_0535	80	63.7225	1.25544	2.03912	829.667	632.674	1.31137
SPD_0029	SPD_0536	15	17.2849	0.867807	-0.549593	134	129.333	1.03609
SPD_0029	SPD_0537	13	8.87166	1.46534	1.38603	148	82.4703	1.79459
SPD_0029	SPD_0539	20	13.8484	1.44421	1.65306	172	138.475	1.2421
SPD_0029	SPD_0540	13	14.0109	0.927851	-0.270063	142	132.159	1.07446
SPD_0029	SPD_0542	7	10.1743	0.688006	-0.995175	38.6667	61.359	0.630171
SPD_0029	SPD_0543	13	16.3252	0.796317	-0.82297	198	170.95	1.15823
SPD_0029	SPD_0545	15	11.0199	1.36118	1.19897	111	97.9587	1.13313
SPD_0029	SPD_0546	33	31.4231	1.05018	0.281301	301.667	267.041	1.12967
SPD_0029	SPD_0547	24	22.5701	1.06335	0.300984	195	206.413	0.944709
SPD_0029	SPD_0553	12	13.4772	0.890391	-0.402388	96	112.332	0.85461
SPD_0029	SPD_0555	10	10.8308	0.923291	-0.25245	76	89.687	0.847391
SPD_0029	SPD_0556	16	19.3786	0.825653	-0.767495	121	172.858	0.699995
SPD_0029	SPD_0558	395	382.796	1.03188	0.623785	3515	3481.62	1.00959
SPD_0029	SPD_0561	20	18.5863	1.07606	0.327907	256	188.618	1.35724
SPD_0029	SPD_0565	14	12.5782	1.11304	0.400892	111	109.88	1.01019
SPD_0029	SPD_0567	31	29.7867	1.04073	0.222303	306.667	278.713	1.1003
SPD_0029	SPD_0569	95	91.3255	1.04024	0.384506	893.333	872.198	1.02423
SPD_0029	SPD_0570	42	29.516	1.42296	2.29787	437	286.361	1.52604
SPD_0029	SPD_0571	15	13.226	1.13413	0.487786	125	119.466	1.04632
SPD_0029	SPD_0572	18	12.2873	1.46493	1.62974	162	108.682	1.49058
SPD_0029	SPD_0573	17	19.3876	0.876847	-0.542259	205	173.627	1.18069
SPD_0029	SPD_0574	12	11.4791	1.04538	0.153753	116	106.738	1.08678
SPD_0029	SPD_0575	12	11.4564	1.04745	0.160615	146	101.324	1.44092
SPD_0029	SPD_0577	185	172.704	1.0712	0.935665	1647	1570.93	1.04842
SPD_0029	SPD_0578	66	69.9039	0.944153	-0.466928	737	649.391	1.13491
SPD_0029	SPD_0579	40	37.4977	1.06673	0.408641	300	338.749	0.88561
SPD_0029	SPD_0580	5	8.07777	0.618982	-1.08291	44	61.2648	0.718193
SPD_0029	SPD_0584	15	13.7844	1.08819	0.32741	176	116.679	1.50841
SPD_0029	SPD_0585	10	9.15126	1.09275	0.280567	103	75.2813	1.3682
SPD_0029	SPD_0587	4	7.60739	0.525805	-1.3079	47	75.437	0.623036
SPD_0029	SPD_0589	27	17.2889	1.56169	2.33552	250.333	149.11	1.67885
SPD_0029	SPD_0590	9	7.72539	1.16499	0.458583	42	70.7581	0.593572
SPD_0029	SPD_0591	9	11.2674	0.798768	-0.675475	57	95.1398	0.599118
SPD_0029	SPD_0592	13	12.8404	1.01243	0.044552	126	125.96	1.00031
SPD_0029	SPD_0594	6	5.03794	1.19096	0.428624	50	35.2857	1.417
SPD_0029	SPD_0595	4	5.07197	0.788648	-0.475985	42	40.1288	1.04663
SPD_0029	SPD_0596	97	74.9294	1.29455	2.54969	1120.33	669.039	1.67454
SPD_0029	SPD_0597	23	20.9945	1.09552	0.437687	239.667	202.986	1.18071
SPD_0029	SPD_0603	64	49.6337	1.28945	2.03918	545.333	437.876	1.24541
SPD_0029	SPD_0604	140	121.413	1.15309	1.68685	1192.67	1025.49	1.16303
SPD_0029	SPD_0606	24	24.5684	0.976866	-0.114666	264.667	209.77	1.2617
SPD_0029	SPD_0608	4	5.12504	0.780482	-0.496957	20	34.5996	0.578041
SPD_0029	SPD_0610	19	17.3408	1.09568	0.398438	122.333	144.361	0.847413
SPD_0029	SPD_0611	54	44.9406	1.20159	1.35138	569	409.827	1.38839
SPD_0029	SPD_0612	112	111.535	1.00417	0.0440118	1035.67	971.659	1.06587
SPD_0029	SPD_0613	55	55.0792	0.998563	-0.0106652	490.667	495.985	0.989276
SPD_0029	SPD_0614	38	31.635	1.2012	1.13166	329.667	275.929	1.19475
SPD_0029	SPD_0617	13	12.9531	1.00362	0.013041	131.667	115.029	1.14464
SPD_0029	SPD_0618	28	23.4946	1.19176	0.929496	265.333	213.91	1.2404
SPD_0029	SPD_0621	21	18.7164	1.12201	0.527839	175.333	177.078	0.99015
SPD_0029	SPD_0622	14	11.6244	1.20436	0.69676	118	103.486	1.14026
SPD_0029	SPD_0623	21	32.5525	0.645112	-2.02481	226.333	239.304	0.945797
SPD_0029	SPD_0624	46	36.2188	1.27006	1.62526	386.667	314.335	1.23011
SPD_0029	SPD_0625	14	16.1891	0.864782	-0.544058	101	135.207	0.747003
SPD_0029	SPD_0626	41	35.367	1.15927	0.947203	398.333	338.168	1.17792
SPD_0029	SPD_0627	27	28.9592	0.932347	-0.364065	332.333	285.357	1.16462
SPD_0029	SPD_0628	26	22.8772	1.1365	0.652891	242	207.49	1.16632
SPD_0029	SPD_0629	20	14.4509	1.38399	1.45973	129	117.121	1.10142
SPD_0029	SPD_0630	11	8.12459	1.35392	1.00879	83	68.3421	1.21448
SPD_0029	SPD_0631	7	9.17298	0.76311	-0.717466	75	84.85	0.883913
SPD_0029	SPD_0632	17	11.8329	1.43667	1.50209	138.667	81.851	1.69414
SPD_0029	SPD_0634	5	9.17706	0.544837	-1.37886	43	79.4502	0.54122
SPD_0029	SPD_0635	56	51.2637	1.09239	0.661502	436.667	422.475	1.03359
SPD_0029	SPD_0637	3	5.88608	0.509677	-1.18958	38	44.6469	0.851123
SPD_0029	SPD_0641	12	11.2595	1.06577	0.220679	77	73.7932	1.04346
SPD_0029	SPD_0642	31	31.0016	0.999949	-0.000283989	365.667	291.074	1.25627
SPD_0029	SPD_0644	6	9.11207	0.658467	-1.03096	50	84.5451	0.5914
SPD_0029	SPD_0645	17	15.0443	1.13	0.504215	205	137.871	1.4869
SPD_0029	SPD_0648	16	14.0912	1.13546	0.508482	180.333	152.625	1.18154
SPD_0029	SPD_0651	12	12.2381	0.980547	-0.0680538	131.667	100.636	1.30835
SPD_0029	SPD_0652	45	37.9403	1.18607	1.14614	363	332.823	1.09067
SPD_0029	SPD_0653	27	24.8544	1.08633	0.430372	211.667	221.209	0.956863
SPD_0029	SPD_0654	18	20.5501	0.875908	-0.562539	106.667	176.634	0.603885
SPD_0029	SPD_0655	4	8.56897	0.4668	-1.56083	15	72.5343	0.206799
SPD_0029	SPD_0657	10	8.55877	1.16839	0.492639	99.6667	79.1192	1.2597
SPD_0029	SPD_0661	89	87.7353	1.01442	0.135026	740.333	793.729	0.932728
SPD_0029	SPD_0662	15	19.0043	0.789295	-0.918544	111	172.285	0.644283
SPD_0029	SPD_0665	14	12.6838	1.10377	0.369571	114	106.938	1.06604
SPD_0029	SPD_0668	30	18.4049	1.63	2.70277	250.667	151.782	1.65149
SPD_0029	SPD_0669	21	26.0232	0.806972	-0.984694	188	209.833	0.895949
SPD_0029	SPD_0671	31	30.7467	1.00824	0.0456724	258	256.848	1.00448
SPD_0029	SPD_0672	23	19.9941	1.15034	0.67224	177	185.754	0.952871
SPD_0029	SPD_0673	8	6.81211	1.17438	0.455129	66.6667	61.6176	1.08194
SPD_0029	SPD_0676	10	7.23652	1.38188	1.02729	68	55.001	1.23634
SPD_0029	SPD_0685	23	17.6438	1.30358	1.27516	213	150.355	1.41665
SPD_0029	SPD_0686	35	29.5948	1.18264	0.993585	250	254.74	0.981391
SPD_0029	SPD_0687	13	11.9415	1.08864	0.3063	129	107.879	1.19579
SPD_0029	SPD_0688	39	29.3392	1.32928	1.78356	345.667	252.673	1.36804
SPD_0029	SPD_0692	30	25.3585	1.18304	0.921726	292.667	225.631	1.2971
SPD_0029	SPD_0693	58	47.0695	1.23222	1.59319	588.667	415.909	1.41537
SPD_0029	SPD_0694	6	6.07472	0.987699	-0.0303173	77	56.1782	1.37064
SPD_0029	SPD_0695	11	9.41692	1.16811	0.515881	84	70.3166	1.1946
SPD_0029	SPD_0696	8	9.34612	0.85597	-0.44032	66.3333	81.0026	0.818904
SPD_0029	SPD_0697	25	26.3973	0.947067	-0.271959	240.333	205.342	1.17041
SPD_0029	SPD_0698	54	49.186	1.09787	0.686414	470.667	416.094	1.13116
SPD_0029	SPD_0699	10	8.50719	1.17548	0.511812	58	66.7661	0.868704
SPD_0029	SPD_0700	1	6.12683	0.163216	-2.07124	4	26.5523	0.150646
SPD_0029	SPD_0702	15	8.95098	1.67579	2.02185	77	64.3925	1.19579
SPD_0029	SPD_0704	29	22.2934	1.30083	1.42041	220.333	190.564	1.15622
SPD_0029	SPD_0705	30	21.3251	1.40679	1.87854	213.333	170.353	1.2523
SPD_0029	SPD_0707	9	10.6319	0.846512	-0.500472	73	83.953	0.869535
SPD_0029	SPD_0717	19	20.4745	0.927985	-0.325859	119	160.553	0.741188
SPD_0029	SPD_0719	9	9.32813	0.964823	-0.107437	65	64.5966	1.00624
SPD_0029	SPD_0720	4	6.31261	0.633652	-0.920446	38	42.3375	0.897549
SPD_0029	SPD_0722	13	12.4385	1.04514	0.1592	100	101.254	0.987617
SPD_0029	SPD_0724	32	26.0741	1.22727	1.16051	228.333	180.367	1.26593
SPD_0029	SPD_0726	11	10.3829	1.05944	0.191517	73	64.5064	1.13167
SPD_0029	SPD_0727	35	30.3062	1.15488	0.852629	283	226.901	1.24724
SPD_0029	SPD_0729	9	8.38578	1.07324	0.212104	71	70.6183	1.0054
SPD_0029	SPD_0730	14	11.0584	1.266	0.884577	109	86.4635	1.26065
SPD_0029	SPD_0731	16	16.0036	0.999775	-0.000899432	256.667	144.648	1.77442
SPD_0029	SPD_0734	17	13.9558	1.21813	0.814873	165	119.036	1.38614
SPD_0029	SPD_0736	3	8.03981	0.373143	-1.77743	16	68.1256	0.23486
SPD_0029	SPD_0738	7	6.14643	1.13887	0.344294	59.3333	60.7977	0.975915
SPD_0029	SPD_0750	8	8.48099	0.943286	-0.165164	90	61.8707	1.45465
SPD_0029	SPD_0751	19	14.9929	1.26727	1.03488	112.333	119.305	0.941563
SPD_0029	SPD_0752	11	6.63882	1.65692	1.69262	83	51.114	1.62382
SPD_0029	SPD_0753	6	6.28856	0.954113	-0.11507	44	42.4986	1.03533
SPD_0029	SPD_0771	9	7.72106	1.16564	0.460269	59	55.4396	1.06422
SPD_0029	SPD_0773	8	10.2218	0.782638	-0.694942	67	75.1754	0.891249
SPD_0029	SPD_0775	11	12.2861	0.895319	-0.366925	59	94.4529	0.62465
SPD_0029	SPD_0776	22	10.7088	2.05438	3.45038	155	76.3717	2.02955
SPD_0029	SPD_0777	16	12.9213	1.23827	0.856479	103	91.4198	1.12667
SPD_0029	SPD_0778	5	5.82368	0.858564	-0.341318	35.3333	46.256	0.763864
SPD_0029	SPD_0780	8	11.9301	0.670571	-1.13785	80	105.849	0.755793
SPD_0029	SPD_0781	27	23.4522	1.15128	0.732606	197	185.62	1.06131
SPD_0029	SPD_0782	74	53.211	1.39069	2.84992	519.333	400.507	1.29669
SPD_0029	SPD_0783	22	19.0823	1.1529	0.667924	219	149.677	1.46315
SPD_0029	SPD_0784	137	111.186	1.23217	2.44815	1086.33	869.003	1.25009
SPD_0029	SPD_0787	62	52.1065	1.18987	1.37058	366.667	350.963	1.04474
SPD_0029	SPD_0791	10	9.87035	1.01314	0.0412685	65.6667	80.9133	0.811569
SPD_0029	SPD_0792	13	14.207	0.915041	-0.320229	107	115.981	0.922564
SPD_0029	SPD_0796	33	26.7225	1.23491	1.21436	286	218.644	1.30807
SPD_0029	SPD_0797	29	15.8185	1.83329	3.31421	209	119.844	1.74394
SPD_0029	SPD_0798	12	13.4445	0.892558	-0.393955	135.333	109.916	1.23124
SPD_0029	SPD_0800	19	20.0835	0.946049	-0.241781	227	155.025	1.46428
SPD_0029	SPD_0801	101	92.7747	1.08866	0.853959	784.667	730.725	1.07382
SPD_0029	SPD_0802	48	48.8428	0.982745	-0.120595	461.667	382.271	1.20769
SPD_0029	SPD_0803	18	15.0307	1.19755	0.765879	100	122.855	0.813968
SPD_0029	SPD_0804	12	13.7725	0.871301	-0.47762	95	111.975	0.848405
SPD_0029	SPD_0805	42	39.3161	1.06826	0.428036	337.667	315.263	1.07106
SPD_0029	SPD_0806	8	12.5693	0.636472	-1.28883	68	110.513	0.61531
SPD_0029	SPD_0808	5	7.12709	0.701548	-0.796766	62	52.7546	1.17525
SPD_0029	SPD_0809	39	30.2852	1.28776	1.58359	259	214.701	1.20633
SPD_0029	SPD_0811	6	5.41089	1.10888	0.253259	44	39.2663	1.12055
SPD_0029	SPD_0812	46	31.6041	1.45551	2.56075	394	229.145	1.71944
SPD_0029	SPD_0813	24	23.4121	1.02511	0.121509	185	167.173	1.10664
SPD_0029	SPD_0814	14	11.5527	1.21184	0.720016	109.333	85.5691	1.27772
SPD_0029	SPD_0815	34	30.3285	1.12106	0.666672	258	214.03	1.20544
SPD_0029	SPD_0816	20	12.9375	1.54589	1.9635	197	105.133	1.87382
SPD_0029	SPD_0817	21	19.1945	1.09406	0.412098	201.333	162.935	1.23567
SPD_0029	SPD_0821	52	31.9605	1.62701	3.5447	439.667	254.386	1.72835
SPD_0029	SPD_0822	20	13.9649	1.43216	1.61497	149.333	99.267	1.50436
SPD_0029	SPD_0823	14	12.4962	1.12034	0.425414	129	88.6462	1.45522
SPD_0029	SPD_0824	8	5.65416	1.41489	0.986538	45	38.2863	1.17536
SPD_0029	SPD_0829	7	5.80824	1.20518	0.494499	82	42.661	1.92213
SPD_0029	SPD_0831	34	30.3899	1.11879	0.654863	269	250.483	1.07393
SPD_0029	SPD_0833	35	19.8261	1.76535	3.40782	257	139.402	1.84359
SPD_0029	SPD_0836	7	6.59907	1.06076	0.156072	51	37.878	1.34643
SPD_0029	SPD_0838	8	7.92111	1.00996	0.0280288	61	54.0013	1.1296
SPD_0029	SPD_0839	15	9.63057	1.55754	1.73022	118	72.2423	1.63339
SPD_0029	SPD_0840	10	8.30431	1.20419	0.588429	53	60.3715	0.877897
SPD_0029	SPD_0842	22	22.071	0.996782	-0.0151163	148	175.791	0.84191
SPD_0029	SPD_0845	18	16.6271	1.08257	0.336684	95	128.485	0.739388
SPD_0029	SPD_0846	16	20.3845	0.78491	-0.971115	135	151.359	0.891921
SPD_0029	SPD_0851	11	9.88669	1.11261	0.354071	84	72.5285	1.15817
SPD_0029	SPD_0852	13	11.5065	1.12979	0.440273	67	82.6949	0.810207
SPD_0029	SPD_0853	48	48.869	0.982219	-0.124304	347.333	362.144	0.959103
SPD_0029	SPD_0854	22	24.7354	0.889414	-0.549997	148.333	167.516	0.885489
SPD_0029	SPD_0858	12	10.5	1.14285	0.462896	143	87.3545	1.63701
SPD_0029	SPD_0860	14	9.15203	1.52972	1.60251	116	64.3196	1.80349
SPD_0029	SPD_0862	18	12.9882	1.38587	1.39065	88	65.2235	1.34921
SPD_0029	SPD_0864	20	16.9931	1.17695	0.729421	189	139.446	1.35536
SPD_0029	SPD_0866	32	30.3211	1.05537	0.3049	226.667	214.814	1.05518
SPD_0029	SPD_0867	3	6.53444	0.459106	-1.38266	15	42.9776	0.349019
SPD_0029	SPD_0868	10	8.36651	1.19524	0.564735	47	52.0993	0.902123
SPD_0029	SPD_0870	7	5.68899	1.23045	0.549655	99	40.7135	2.43163
SPD_0029	SPD_0871	8	5.8966	1.35671	0.866206	42	40.4816	1.03751
SPD_0029	SPD_0872	8	6.01694	1.32958	0.808438	59.6667	43.0851	1.38486
SPD_0029	SPD_0873	8	15.3631	0.520729	-1.87854	41	105.186	0.389786
SPD_0029	SPD_0885	9	9.90083	0.909014	-0.286291	75.6667	80.9556	0.934669
SPD_0029	SPD_0886	16	14.3649	1.11382	0.431402	129.333	111.931	1.15547
SPD_0029	SPD_0887	34	34.9186	0.973694	-0.15545	268.333	260.208	1.03123
SPD_0029	SPD_0888	12	8.8367	1.35797	1.06413	95	64.3675	1.4759
SPD_0029	SPD_0889	19	23.7017	0.801631	-0.965747	136	181.453	0.749505
SPD_0029	SPD_0890	91	78.5925	1.15787	1.39957	712.667	612.207	1.16409
SPD_0029	SPD_0893	6	10.2035	0.588032	-1.31595	41	74.9473	0.547051
SPD_0029	SPD_0894	27	23.71	1.13876	0.675652	226.667	175.427	1.29208
SPD_0029	SPD_0895	58	40.942	1.41664	2.66591	452.667	328.093	1.37969
SPD_0029	SPD_0897	29	25.6977	1.1285	0.651426	323.333	205.417	1.57403
SPD_0029	SPD_0898	19	21.1059	0.900223	-0.458388	216	165.931	1.30175
SPD_0029	SPD_0900	15	12.5148	1.19858	0.702493	87.6667	79.8767	1.09753
SPD_0029	SPD_0901	17	20.0269	0.848858	-0.676381	123	152.188	0.808213
SPD_0029	SPD_0904	6	5.5831	1.07467	0.176439	28.3333	34.4257	0.823029
SPD_0029	SPD_0905	16	11.3857	1.40527	1.36749	85	83.364	1.01963
SPD_0029	SPD_0910	14	8.34959	1.67673	1.95545	121	62.6718	1.93069
SPD_0029	SPD_0912	19	15.5167	1.22449	0.884277	100	104.099	0.960626
SPD_0029	SPD_0913	10	10.1235	0.987798	-0.0388233	48.3333	75.3439	0.641503
SPD_0029	SPD_0914	11	13.0757	0.841254	-0.57403	75	94.8026	0.791118
SPD_0029	SPD_0915	13	14.9622	0.868859	-0.507267	83	102.051	0.813323
SPD_0029	SPD_0916	57	57.464	0.991925	-0.0612122	390.333	422.411	0.924062
SPD_0029	SPD_0917	36	32.1646	1.11924	0.676274	266.333	227.935	1.16846
SPD_0029	SPD_0918	63	54.4824	1.15634	1.15396	487.333	413.733	1.17789
SPD_0029	SPD_0921	103	86.6625	1.18852	1.75497	843.667	639.089	1.32011
SPD_0029	SPD_0922	18	21.1205	0.852252	-0.679008	168	165.849	1.01297
SPD_0029	SPD_0923	9	7.9007	1.13914	0.391095	56.6667	53.8286	1.05272
SPD_0029	SPD_0924	33	38.1787	0.864357	-0.838123	226	283.514	0.79714
SPD_0029	SPD_0925	15	16.5832	0.904532	-0.388769	155	125.491	1.23515
SPD_0029	SPD_0926	24	25.7265	0.932892	-0.340381	220.333	187.627	1.17432
SPD_0029	SPD_0927	73	70.527	1.03506	0.294473	584.333	538.4	1.08531
SPD_0029	SPD_0928	44	33.081	1.33007	1.89842	350.667	251.785	1.39273
SPD_0029	SPD_0929	13	11.1726	1.16356	0.546697	109	84.9572	1.283
SPD_0029	SPD_0931	41	36.5819	1.12077	0.73047	393.667	279.712	1.4074
SPD_0029	SPD_0932	156	145.543	1.07185	0.866786	1257	1153.24	1.08997
SPD_0029	SPD_0933	39	29.7433	1.31122	1.69731	269	228.275	1.1784
SPD_0029	SPD_0936	11	10.0613	1.0933	0.295951	87	70.5498	1.23317
SPD_0029	SPD_0938	27	24.8218	1.08776	0.437208	150.333	178.353	0.842898
SPD_0029	SPD_0939	63	57.069	1.10393	0.785109	541.333	423.812	1.2773
SPD_0029	SPD_0940	92	70.5147	1.30469	2.55859	782	533.849	1.46483
SPD_0029	SPD_0941	60	59.1809	1.01384	0.106476	454	424.365	1.06983
SPD_0029	SPD_0942	46	41.4767	1.10906	0.702343	390.333	289.487	1.34836
SPD_0029	SPD_0943	144	119.093	1.20914	2.28237	1068	839.407	1.27233
SPD_0029	SPD_0944	40	25.1932	1.58773	2.94999	265	175.34	1.51135
SPD_0029	SPD_0945	67	68.0534	0.984521	-0.127693	535.667	466.697	1.14778
SPD_0029	SPD_0946	67	61.6948	1.08599	0.67543	422.333	426.937	0.989218
SPD_0029	SPD_0947	93	71.0961	1.30809	2.59776	675.667	489.843	1.37935
SPD_0029	SPD_0948	68	66.2833	1.0259	0.210857	527.667	470.195	1.12223
SPD_0029	SPD_0949	37	29.9713	1.23451	1.28387	296.333	215.165	1.37724
SPD_0029	SPD_0950	94	68.9204	1.36389	3.02097	669.667	496.326	1.34925
SPD_0029	SPD_0954	12	9.74866	1.23094	0.721055	109.667	63.6986	1.72165
SPD_0029	SPD_0955	5	12.6259	0.39601	-2.14616	38	87.7369	0.433113
SPD_0029	SPD_0956	15	8.58047	1.74815	2.19153	99	62.8815	1.57439
SPD_0029	SPD_0969	14	10.6704	1.31204	1.0193	120	73.7732	1.62661
SPD_0029	SPD_0974	9	11.3312	0.794266	-0.692539	57	86.8605	0.656224
SPD_0029	SPD_0975	14	10.1037	1.38563	1.22579	138.333	76.2194	1.81494
SPD_0029	SPD_0981	2	5.85539	0.341566	-1.59327	12	42.1795	0.284498
SPD_0029	SPD_0982	14	10.0714	1.39008	1.23792	68	62.1602	1.09395
SPD_0029	SPD_0988	20	19.862	1.00695	0.0309536	117	143.851	0.813342
SPD_0029	SPD_0995	20	21.7434	0.919819	-0.373884	167.667	163.086	1.02808
SPD_0029	SPD_0996	11	8.35804	1.3161	0.91385	103	57.0048	1.80687
SPD_0029	SPD_0998	7	10.7679	0.650078	-1.14825	79	72.6358	1.08762
SPD_0029	SPD_0999	20	12.3073	1.62506	2.19281	144	84.9632	1.69485
SPD_0029	SPD_1000	28	33.0364	0.847549	-0.876245	233	273.998	0.850371
SPD_0029	SPD_1002	54	50.2991	1.07358	0.521823	397.333	383.655	1.03565
SPD_0029	SPD_1004	10	7.27261	1.37502	1.01135	98	55.5458	1.76431
SPD_0029	SPD_1005	30	32.9541	0.910358	-0.514594	179.333	245.535	0.730379
SPD_0029	SPD_1006	47	30.5406	1.53894	2.97835	583.667	240.474	2.42715
SPD_0029	SPD_1007	56	60.821	0.920734	-0.618179	456.333	466.452	0.978308
SPD_0029	SPD_1008	46	41.3064	1.11363	0.730296	323.667	316.687	1.02204
SPD_0029	SPD_1010	25	23.4114	1.06785	0.328313	251.667	181.447	1.38699
SPD_0029	SPD_1011	22	24.595	0.894491	-0.523255	173	182.756	0.94662
SPD_0029	SPD_1013	2	6.43199	0.310946	-1.74754	11	52.3717	0.210037
SPD_0029	SPD_1018	194	174.015	1.11485	1.515	1476	1288.78	1.14527
SPD_0029	SPD_1020	13	11.7031	1.11082	0.379098	72	76.5677	0.940344
SPD_0029	SPD_1021	21	25.2063	0.833126	-0.837803	149.333	175.814	0.849384
SPD_0029	SPD_1024	18	17.6245	1.0213	0.0894412	116	129.593	0.895109
SPD_0029	SPD_1025	32	27.5715	1.16062	0.84338	253.667	208.394	1.21724
SPD_0029	SPD_1026	7	11.3223	0.618248	-1.28454	37	86.9639	0.425464
SPD_0029	SPD_1027	8	8.87925	0.900977	-0.295068	42	64.3627	0.652552
SPD_0029	SPD_1028	10	15.917	0.628259	-1.4831	76	118.639	0.640597
SPD_0029	SPD_1029	22	22.3627	0.983779	-0.0767069	167.667	160.524	1.0445
SPD_0029	SPD_1030	12	8.61826	1.39239	1.15194	61	45.1404	1.35134
SPD_0029	SPD_1031	14	9.50593	1.47276	1.45761	93.3333	73.9957	1.26133
SPD_0029	SPD_1032	9	9.97969	0.901831	-0.310121	52	71.3511	0.728791
SPD_0029	SPD_1033	37	48.6493	0.760545	-1.67017	316	386.723	0.817123
SPD_0029	SPD_1034	15	19.3175	0.776499	-0.982323	105	148.273	0.708151
SPD_0029	SPD_1036	16	9.40375	1.70145	2.15103	140	74.1649	1.88769
SPD_0029	SPD_1038	70	64.0089	1.0936	0.748831	518.333	486.556	1.06531
SPD_0029	SPD_1044	8	5.70565	1.40212	0.96052	67	33.5884	1.99474
SPD_0029	SPD_1045	11	8.11085	1.35621	1.01446	96.6667	59.8376	1.61548
SPD_0029	SPD_1046	35	33.6173	1.04113	0.238483	257.333	246.682	1.04318
SPD_0029	SPD_1047	39	43.082	0.905251	-0.621899	323.667	321.443	1.00692
SPD_0029	SPD_1049	15	14.3658	1.04415	0.167323	130	99.8905	1.30142
SPD_0029	SPD_1050	52	56.496	0.920419	-0.598165	411.333	435.988	0.943451
SPD_0029	SPD_1051	14	11.5057	1.21679	0.735346	93	83.678	1.1114
SPD_0029	SPD_1052	17	13.5171	1.25766	0.947312	79.6667	90.3174	0.882074
SPD_0029	SPD_1053	11	8.16684	1.34691	0.991387	53	55.4714	0.955447
SPD_0029	SPD_1060	10	11.8837	0.841486	-0.546441	48	66.9941	0.716481
SPD_0029	SPD_1061	14	10.9203	1.28201	0.931944	98	77.1984	1.26946
SPD_0029	SPD_1071	177	171.937	1.02945	0.38615	1280.33	1213.49	1.05508
SPD_0029	SPD_1072	9	6.37504	1.41176	1.03964	52	43.0982	1.20655
SPD_0029	SPD_1073	17	16.1279	1.05408	0.217165	159.667	125.779	1.26943
SPD_0029	SPD_1075	8	13.3073	0.601173	-1.45489	67	98.3134	0.681494
SPD_0029	SPD_1079	72	62.7637	1.14716	1.16586	562.333	484.008	1.16183
SPD_0029	SPD_1080	23	18.2151	1.26269	1.12114	140.667	131.97	1.0659
SPD_0029	SPD_1086	13	14.2786	0.910455	-0.338363	105	103.295	1.01651
SPD_0029	SPD_1091	11	16.3127	0.674323	-1.31538	69	125.956	0.547808
SPD_0029	SPD_1092	7	7.27692	0.961945	-0.102656	54.3333	54.942	0.988922
SPD_0029	SPD_1094	11	7.65912	1.4362	1.20718	123	57.3264	2.14561
SPD_0029	SPD_1095	18	17.58	1.02389	0.100178	138	134.171	1.02854
SPD_0029	SPD_1097	25	19.7008	1.26899	1.19391	216	150.639	1.4339
SPD_0029	SPD_1098	7	6.34693	1.10289	0.259224	45	31.2245	1.44118
SPD_0029	SPD_1102	10	7.02409	1.42367	1.12286	92	57.0448	1.61277
SPD_0029	SPD_1103	14	15.0875	0.927918	-0.279986	88	106.354	0.827422
SPD_0029	SPD_1107	10	9.00886	1.11002	0.330219	68	64.4689	1.05477
SPD_0029	SPD_1108	25	29.5057	0.847293	-0.82949	170	231.689	0.733741
SPD_0029	SPD_1109	77	74.6087	1.03205	0.276845	576.333	561.224	1.02692
SPD_0029	SPD_1111	8	9.33706	0.856801	-0.437569	67.3333	72.5412	0.928208
SPD_0029	SPD_1115	24	25.8871	0.927102	-0.370902	189	208.81	0.905128
SPD_0029	SPD_1117	6	8.15392	0.735842	-0.754304	36	66.7993	0.538928
SPD_0029	SPD_1119	7	10.7042	0.653948	-1.13219	47	78.8672	0.595938
SPD_0029	SPD_1121	28	32.7885	0.853959	-0.83625	220	280.607	0.784014
SPD_0029	SPD_1131	6	13.7378	0.436752	-2.08765	39	63.9085	0.610247
SPD_0029	SPD_1132	6	6.59485	0.909801	-0.231636	32.6667	35.1099	0.930412
SPD_0029	SPD_1135	4	6.38735	0.626238	-0.944616	34	50.0863	0.678828
SPD_0029	SPD_1137	29	31.1653	0.930521	-0.387871	178.667	257.234	0.69457
SPD_0029	SPD_1138	15	21.1543	0.709077	-1.33807	90	160.585	0.56045
SPD_0029	SPD_1139	19	14.075	1.34991	1.31274	176	122.913	1.4319
SPD_0029	SPD_1141	4	6.80249	0.58802	-1.07451	26	38.7482	0.670999
SPD_0029	SPD_1144	14	9.50408	1.47305	1.45835	114	73.4567	1.55193
SPD_0029	SPD_1145	19	18.5299	1.02537	0.109214	143.333	144.015	0.99527
SPD_0029	SPD_1146	10	13.5773	0.736522	-0.970847	107	103.343	1.03539
SPD_0029	SPD_1149	17	12.0321	1.41289	1.43219	114.667	96.2658	1.19115
SPD_0029	SPD_1155	9	5.52644	1.62853	1.47758	65	45.1415	1.43992
SPD_0029	SPD_1156	18	15.7593	1.14218	0.564441	133	127.041	1.04691
SPD_0029	SPD_1158	6	7.84246	0.765066	-0.657918	54	52.3825	1.03088
SPD_0029	SPD_1159	13	9.36536	1.38809	1.18768	131	80.0495	1.63649
SPD_0029	SPD_1160	28	30.0241	0.932583	-0.369405	304	240.611	1.26345
SPD_0029	SPD_1161	12	12.818	0.936185	-0.228471	97	110.523	0.877642
SPD_0029	SPD_1164	11	10.8211	1.01653	0.0543775	114	91.9053	1.24041
SPD_0029	SPD_1165	31	25.6506	1.20855	1.05621	278.667	216.752	1.28565
SPD_0029	SPD_1166	135	129.059	1.04604	0.522982	1090.33	1046.31	1.04207
SPD_0029	SPD_1167	212	165.054	1.28443	3.65418	2077.67	1383.21	1.50206
SPD_0029	SPD_1168	40	40.3004	0.992547	-0.0473155	382	330.252	1.15669
SPD_0029	SPD_1169	114	98.6142	1.15602	1.54935	890.333	821.728	1.08349
SPD_0029	SPD_1170	75	81.8928	0.915832	-0.761676	568.667	653.836	0.869739
SPD_0029	SPD_1171	24	15.3307	1.56548	2.21412	208	129.758	1.60299
SPD_0029	SPD_1175	114	115.419	0.987709	-0.132047	911.333	917.726	0.993035
SPD_0029	SPD_1176	41	43.7154	0.937886	-0.410685	396	348.261	1.13708
SPD_0029	SPD_1177	96	93.3392	1.02851	0.275412	672.333	710.545	0.946222
SPD_0029	SPD_1178	125	111.111	1.125	1.3176	983	834.145	1.17845
SPD_0029	SPD_1179	202	173.128	1.16676	2.19425	1578.67	1353.72	1.16617
SPD_0029	SPD_1180	28	21.449	1.30542	1.41451	214.333	171.289	1.25129
SPD_0029	SPD_1182	6	7.35505	0.815767	-0.499645	33	54.029	0.610783
SPD_0029	SPD_1184	2	8.09297	0.247128	-2.14178	21	59.2459	0.354455
SPD_0029	SPD_1190	19	17.4217	1.0906	0.37814	131.333	118.656	1.10684
SPD_0029	SPD_1191	20	15.4679	1.293	1.15235	173	105.037	1.64703
SPD_0029	SPD_1192	12	18.6901	0.642052	-1.54748	125.667	131.573	0.95511
SPD_0029	SPD_1193	6	5.54724	1.08162	0.192235	35	39.0584	0.896094
SPD_0029	SPD_1202	43	36.7126	1.17126	1.03768	408.667	312.882	1.30614
SPD_0029	SPD_1203	26	15.3642	1.69225	2.71342	270	129.203	2.08974
SPD_0029	SPD_1204	17	14.2724	1.19111	0.722006	158	112.965	1.39866
SPD_0029	SPD_1205	26	20.0787	1.29491	1.32145	216.333	163.817	1.32058
SPD_0029	SPD_1207	20	16.9757	1.17815	0.734013	260.333	133.204	1.9544
SPD_0029	SPD_1208	15	13.3512	1.1235	0.451254	123.667	104.983	1.17796
SPD_0029	SPD_1209	11	10.5493	1.04273	0.138778	68	81.7403	0.831903
SPD_0029	SPD_1210	8	6.63559	1.20562	0.529671	47	50.154	0.937113
SPD_0029	SPD_1212	19	11.5538	1.64448	2.19066	142	82.121	1.72916
SPD_0029	SPD_1213	54	54.5537	0.98985	-0.0749692	422.667	447.034	0.945491
SPD_0029	SPD_1214	15	10.579	1.4179	1.35923	153	89.6141	1.70732
SPD_0029	SPD_1215	25	19.6508	1.27222	1.20671	230.333	175.245	1.31435
SPD_0029	SPD_1217	5	6.58059	0.759811	-0.61615	28	55.9517	0.500432
SPD_0029	SPD_1218	35	19.3002	1.81345	3.57367	301.333	167.043	1.80393
SPD_0029	SPD_1220	15	6.81494	2.20105	3.13538	140.333	57.4544	2.44251
SPD_0029	SPD_1223	12	25.901	0.463303	-2.73141	91	209.601	0.434159
SPD_0029	SPD_1224	5	13.6111	0.367346	-2.33407	27	112.211	0.240618
SPD_0029	SPD_1225	44	41.2589	1.06644	0.426741	338.667	323.694	1.04626
SPD_0029	SPD_1226	8	10.3427	0.773492	-0.72845	66	75.2784	0.876745
SPD_0029	SPD_1228	11	13.0596	0.842293	-0.569923	77	91.5046	0.841487
SPD_0029	SPD_1229	9	7.51896	1.19697	0.540117	44.6667	52.5318	0.850279
SPD_0029	SPD_1230	7	6.93874	1.00883	0.0232564	39	47.4196	0.822445
SPD_0029	SPD_1231	5	8.42157	0.593713	-1.17904	29	59.4227	0.488029
SPD_0029	SPD_1232	29	19.2441	1.50695	2.2239	180.333	131.062	1.37594
SPD_0029	SPD_1233	4	8.03458	0.497848	-1.42337	22	56.3813	0.3902
SPD_0029	SPD_1237	8	9.86715	0.810771	-0.594408	42.3333	79.9713	0.529357
SPD_0029	SPD_1238	14	13.6768	1.02363	0.08739	99	100.682	0.983297
SPD_0029	SPD_1239	15	19.0912	0.785704	-0.936331	96.6667	144.871	0.66726
SPD_0029	SPD_1240	9	11.2382	0.800842	-0.667646	62	80.2553	0.772535
SPD_0029	SPD_1241	13	9.7711	1.33045	1.03296	161.333	79.1948	2.03717
SPD_0029	SPD_1248	19	23.2828	0.816052	-0.887591	160.667	187.619	0.856344
SPD_0029	SPD_1249	15	16.3331	0.918381	-0.329855	162	132.607	1.22165
SPD_0029	SPD_1252	40	31.9445	1.25217	1.42527	337.667	266.841	1.26542
SPD_0029	SPD_1254	63	54.684	1.15207	1.12456	523.667	437.122	1.19799
SPD_0029	SPD_1255	12	16.729	0.717318	-1.1562	102	125.493	0.812795
SPD_0029	SPD_1256	9	9.25099	0.972869	-0.0825204	58.6667	76.5655	0.766228
SPD_0029	SPD_1258	28	24.0573	1.16389	0.803848	177	196.535	0.900603
SPD_0029	SPD_1260	53	52.3869	1.0117	0.0847041	451.333	431.178	1.04675
SPD_0029	SPD_1261	9	5.92715	1.51844	1.26217	102.667	48.7466	2.10613
SPD_0029	SPD_1262	69	48.6266	1.41898	2.92163	637.333	379.649	1.67874
SPD_0029	SPD_1263	96	88.2879	1.08735	0.820773	798	727.607	1.09675
SPD_0029	SPD_1264	112	99.6794	1.1236	1.23404	890.667	802.761	1.1095
SPD_0029	SPD_1265	66	63.9114	1.03268	0.261251	585.333	537.979	1.08802
SPD_0029	SPD_1266	59	66.3075	0.889794	-0.897403	467	574.136	0.813396
SPD_0029	SPD_1267	84	78.777	1.0663	0.588469	724	668.12	1.08364
SPD_0029	SPD_1268	12	12.9282	0.928203	-0.258153	99	118.425	0.835975
SPD_0029	SPD_1269	9	5.28997	1.70133	1.61306	84.3333	49.5036	1.70358
SPD_0029	SPD_1271	13	11.3399	1.14639	0.492977	85	110.846	0.766828
SPD_0029	SPD_1272	7	11.5297	0.60713	-1.334	52	95.4802	0.544616
SPD_0029	SPD_1273	12	12.0954	0.992115	-0.0274244	126	109.85	1.14702
SPD_0029	SPD_1275	21	21.7852	0.963957	-0.168228	262	201.073	1.30301
SPD_0029	SPD_1276	31	43.5009	0.712629	-1.89536	331	381.283	0.86812
SPD_0029	SPD_1277	40	34.3432	1.16471	0.965267	381.667	308.569	1.23689
SPD_0029	SPD_1278	30	28.2828	1.06072	0.3229	277	257.337	1.07641
SPD_0029	SPD_1279	26	32.3656	0.803322	-1.11891	205	287.902	0.712049
SPD_0029	SPD_1281	7	7.6054	0.920399	-0.219524	64.6667	62.4629	1.03528
SPD_0029	SPD_1282	23	15.1562	1.51753	2.01478	212.333	133.837	1.58651
SPD_0029	SPD_1291	4	5.59063	0.715483	-0.672726	22	54.0213	0.407247
SPD_0029	SPD_1292	14	11.0377	1.26838	0.89164	103.667	85.9963	1.20548
SPD_0029	SPD_1293	7	11.145	0.628082	-1.24162	44	96.8253	0.454427
SPD_0029	SPD_1294	26	18.127	1.43432	1.84917	233.333	175.231	1.33157
SPD_0029	SPD_1296	22	24.5305	0.896842	-0.510922	189.667	209.605	0.904876
SPD_0029	SPD_1297	24	17.598	1.36379	1.52611	249.333	149.539	1.66735
SPD_0029	SPD_1298	13	15.7114	0.827423	-0.684055	92.6667	122.652	0.755523
SPD_0029	SPD_1299	12	12.7266	0.942909	-0.203667	79	114.46	0.690197
SPD_0029	SPD_1300	11	10.6344	1.03438	0.112118	76	101.481	0.748909
SPD_0029	SPD_1301	10	7.1274	1.40304	1.07599	59	62.4434	0.944855
SPD_0029	SPD_1302	53	45.8227	1.15663	1.06028	436.667	422.502	1.03353
SPD_0029	SPD_1306	12	10.0871	1.18964	0.602287	70	74.3282	0.941769
SPD_0029	SPD_1308	39	30.603	1.27439	1.5179	393	285.135	1.37829
SPD_0029	SPD_1309	46	41.4534	1.10968	0.706164	414	362.417	1.14233
SPD_0029	SPD_1310	22	18.6799	1.17774	0.768192	268	167.263	1.60226
SPD_0029	SPD_1311	8	11.051	0.723915	-0.917793	46	91.3847	0.503366
SPD_0029	SPD_1321	21	15.4114	1.36262	1.42357	173	142.38	1.21506
SPD_0029	SPD_1322	15	23.9894	0.625277	-1.83536	167.333	202.629	0.825813
SPD_0029	SPD_1323	23	22.5164	1.02148	0.101908	233	201.619	1.15564
SPD_0029	SPD_1324	7	7.33479	0.954356	-0.123616	39	66.9713	0.582339
SPD_0029	SPD_1327	6	5.82285	1.03042	0.0734137	50	53.5707	0.933346
SPD_0029	SPD_1328	31	23.7107	1.30743	1.49697	336	208.481	1.61166
SPD_0029	SPD_1330	26	32.5545	0.798661	-1.14877	319.667	290.358	1.10094
SPD_0029	SPD_1331	24	22.6948	1.05751	0.273985	205.667	189.885	1.08311
SPD_0029	SPD_1332	22	24.9695	0.881075	-0.594262	165	213.506	0.772811
SPD_0029	SPD_1347	6	5.21253	1.15107	0.344913	52.3333	38.476	1.36015
SPD_0029	SPD_1350	8	6.72326	1.1899	0.492395	76	56.7391	1.33946
SPD_0029	SPD_1351	30	39.8245	0.753305	-1.55681	276	358.563	0.769739
SPD_0029	SPD_1352	24	19.3071	1.24307	1.06803	261	185.548	1.40665
SPD_0029	SPD_1353	31	35.9674	0.861893	-0.828268	288.667	338.027	0.853976
SPD_0029	SPD_1354	5	6.94176	0.720278	-0.736989	80	72.4675	1.10394
SPD_0029	SPD_1355	31	28.2588	1.097	0.515651	227	282.132	0.804588
SPD_0029	SPD_1357	109	95.1389	1.14569	1.42109	968.333	940.388	1.02972
SPD_0029	SPD_1362	15	16.8454	0.890451	-0.449624	133.333	144.155	0.924933
SPD_0029	SPD_1364	7	13.4619	0.519986	-1.7612	62	130.485	0.475149
SPD_0029	SPD_1365	10	7.80734	1.28085	0.784729	59	60.2119	0.979873
SPD_0029	SPD_1367	24	23.9904	1.0004	0.0019679	240.667	209.498	1.14878
SPD_0029	SPD_1372	17	9.2523	1.83738	2.54711	156	90.0597	1.73218
SPD_0029	SPD_1374	10	7.38197	1.35465	0.963583	124	66.3651	1.86845
SPD_0029	SPD_1376	251	246.502	1.01825	0.286474	2188.33	2332.36	0.938247
SPD_0029	SPD_1377	90	66.3806	1.35582	2.89899	1370.33	654.04	2.09518
SPD_0029	SPD_1380	53	49.442	1.07196	0.506014	472.667	499.869	0.945581
SPD_0029	SPD_1382	18	17.3606	1.03683	0.153466	175	168.828	1.03656
SPD_0029	SPD_1384	32	29.8811	1.07091	0.387622	374	305.36	1.22478
SPD_0029	SPD_1385	11	11.918	0.922972	-0.265919	143	126.586	1.12967
SPD_0029	SPD_1388	11	9.10117	1.20864	0.629414	106	79.357	1.33574
SPD_0029	SPD_1396	10	12.1795	0.821049	-0.624526	96	109.998	0.872745
SPD_0029	SPD_1403	66	59.8807	1.10219	0.790786	611.667	540.941	1.13075
SPD_0029	SPD_1406	19	17.8913	1.06197	0.262105	283	177.298	1.59618
SPD_0029	SPD_1407	13	9.27922	1.40098	1.22146	93.6667	86.5271	1.08251
SPD_0029	SPD_1408	39	29.7392	1.3114	1.69819	425.667	276.978	1.53683
SPD_0029	SPD_1411	22	18.136	1.21306	0.907333	230	168	1.36905
SPD_0029	SPD_1413	6	9.21272	0.651273	-1.05847	46	57.2492	0.803504
SPD_0029	SPD_1414	51	58.2421	0.875656	-0.94895	537	636.304	0.843936
SPD_0029	SPD_1415	17	20.4833	0.829943	-0.769654	140.333	207.796	0.675343
SPD_0029	SPD_1418	7	10.4291	0.671198	-1.06184	52	86.1717	0.603446
SPD_0029	SPD_1419	14	7.19852	1.94484	2.53502	157	79.8991	1.96498
SPD_0029	SPD_1423	33	29.3505	1.12434	0.67364	281.667	285.307	0.98724
SPD_0029	SPD_1424	10	13.0423	0.766735	-0.842416	146	131.412	1.11101
SPD_0029	SPD_1425	22	24.3786	0.902431	-0.481742	161	234.15	0.687593
SPD_0029	SPD_1426	33	27.2216	1.21227	1.10752	342	319.085	1.07181
SPD_0029	SPD_1427	7	14.0773	0.497254	-1.88629	108	152.7	0.70727
SPD_0029	SPD_1429	20	11.9022	1.68036	2.34722	189.667	117.856	1.60931
SPD_0029	SPD_1431	12	10.3781	1.15628	0.50347	110	94.8738	1.15944
SPD_0029	SPD_1433	8	6.96112	1.14924	0.393756	66	68.2271	0.967358
SPD_0029	SPD_1434	15	10.9472	1.37021	1.2249	129	98.7456	1.30639
SPD_0029	SPD_1436	40	36.6309	1.09197	0.556659	396	381.349	1.03842
SPD_0029	SPD_1438	40	35.113	1.13918	0.824731	354.667	352.77	1.00538
SPD_0029	SPD_1440	43	42.3924	1.01433	0.0933186	420	498.144	0.84313
SPD_0029	SPD_1441	16	15.094	1.06003	0.233204	212.333	176.864	1.20054
SPD_0029	SPD_1442	11	9.86011	1.11561	0.363013	84	93.4199	0.899166
SPD_0029	SPD_1443	3	5.33067	0.562781	-1.00946	16	49.5267	0.323058
SPD_0029	SPD_1445	43	33.3288	1.29018	1.67522	515.333	392.06	1.31442
SPD_0029	SPD_1446	13	10.0253	1.29672	0.93949	157	112.628	1.39397
SPD_0029	SPD_1447	36	37.808	0.95218	-0.294039	473.667	406.636	1.16484
SPD_0029	SPD_1449	23	23.7029	0.970345	-0.144379	226.667	276.193	0.820682
SPD_0029	SPD_1451	4	5.97784	0.669138	-0.808944	55	65.0788	0.845129
SPD_0029	SPD_1452	25	19.9814	1.25117	1.12272	176	209.206	0.841275
SPD_0029	SPD_1454	11	13.1182	0.838528	-0.584835	110	141.551	0.777104
SPD_0029	SPD_1457	1	7.34359	0.136173	-2.34089	17	83.0984	0.204577
SPD_0029	SPD_1458	25	34.1052	0.733027	-1.55911	353.333	387.863	0.910974
SPD_0029	SPD_1459	21	19.4817	1.07793	0.343987	207	216.383	0.956638
SPD_0029	SPD_1460	31	28.6073	1.08364	0.447344	234	279.261	0.837927
SPD_0029	SPD_1464	2	5.91541	0.3381	-1.60985	19	59.0562	0.321728
SPD_0029	SPD_1465	180	156.816	1.14784	1.85134	2215	1846	1.19989
SPD_0029	SPD_1466	26	30.6058	0.849511	-0.832541	247	346.69	0.712453
SPD_0029	SPD_1467	111	98.543	1.12641	1.25487	1324.67	1101.13	1.20301
SPD_0029	SPD_1475	5	5.44451	0.918356	-0.190503	143	48.3158	2.95969
SPD_0029	SPD_1476	6	5.13501	1.16845	0.381718	70	48.5657	1.44135
SPD_0029	SPD_1478	11	12.4754	0.881732	-0.41773	120	122.89	0.976483
SPD_0029	SPD_1481	12	15.8651	0.756377	-0.970377	156	155.056	1.00609
SPD_0029	SPD_1487	59	63.8049	0.924694	-0.601525	629	823.402	0.763904
SPD_0029	SPD_1488	47	46.3903	1.01314	0.0895186	548	566.542	0.967271
SPD_0029	SPD_1489	11	5.65939	1.94367	2.24495	92.6667	76.1365	1.21711
SPD_0029	SPD_1490	6	7.31239	0.820525	-0.485326	88	87.0225	1.01123
SPD_0029	SPD_1491	110	88.5458	1.24229	2.27996	1411.33	1066.18	1.32373
SPD_0029	SPD_1492	10	15.4053	0.649127	-1.37716	100	182.863	0.546858
SPD_0029	SPD_1493	35	37.0832	0.943823	-0.342095	390	472.198	0.825924
SPD_0029	SPD_1494	49	41.5857	1.17829	1.14974	832.333	524.96	1.58552
SPD_0029	SPD_1495	93	95.7513	0.971266	-0.281172	983	1154.05	0.851783
SPD_0029	SPD_1496	129	136.299	0.94645	-0.625176	1381	1593.11	0.866856
SPD_0029	SPD_1498	94	88.3629	1.06379	0.599676	988.333	1070.72	0.923052
SPD_0029	SPD_1499	309	297.52	1.03859	0.665562	3925.33	3599.47	1.09053
SPD_0029	SPD_1500	51	64.8987	0.785841	-1.72526	458.333	793.575	0.577556
SPD_0029	SPD_1501	60	63.1646	0.949899	-0.398183	851	720.929	1.18042
SPD_0029	SPD_1502	47	51.9478	0.904754	-0.686487	657.667	618.981	1.0625
SPD_0029	SPD_1503	15	15.2474	0.983773	-0.0633615	109	175.416	0.62138
SPD_0029	SPD_1504	150	145.931	1.02788	0.33683	2194	1851.76	1.18482
SPD_0029	SPD_1505	9	11.4132	0.788558	-0.714325	74.3333	135.424	0.548895
SPD_0029	SPD_1506	13	11.0294	1.17867	0.593373	201.333	138.202	1.45681
SPD_0029	SPD_1510	28	24.9515	1.12218	0.610299	321	313.311	1.02454
SPD_0029	SPD_1511	20	25.4418	0.786107	-1.07887	206	334.627	0.615611
SPD_0029	SPD_1514	36	37.1869	0.968083	-0.194631	437	460.305	0.949371
SPD_0029	SPD_1515	58	52.024	1.11487	0.828534	723	613.996	1.17753
SPD_0029	SPD_1516	76	81.9806	0.927049	-0.660525	968	958.006	1.01043
SPD_0029	SPD_1517	29	30.9717	0.936337	-0.354298	289	342.932	0.842734
SPD_0029	SPD_1518	69	72.7265	0.948761	-0.436968	847.667	815.803	1.03906
SPD_0029	SPD_1525	24	14.0396	1.70946	2.65829	317.667	149.922	2.11888
SPD_0029	SPD_1526	51	49.7438	1.02525	0.178105	599.333	615.22	0.974177
SPD_0029	SPD_1527	84	91.4121	0.918915	-0.775248	874.333	1208.11	0.723721
SPD_0029	SPD_1528	9	10.4242	0.86338	-0.441099	201.667	139.611	1.44449
SPD_0029	SPD_1530	16	16.8409	0.950066	-0.204918	134.333	215.97	0.622
SPD_0029	SPD_1531	24	26.0641	0.920805	-0.404313	240	278.644	0.861315
SPD_0029	SPD_1532	27	25.915	1.04187	0.21313	264.333	268.899	0.983022
SPD_0029	SPD_1535	14	10.5184	1.331	1.07351	176	109.94	1.60087
SPD_0029	SPD_1538	9	7.44733	1.20849	0.568955	78	84.9633	0.918044
SPD_0029	SPD_1540	33	29.4956	1.11881	0.645257	440	369.784	1.18988
SPD_0029	SPD_1541	18	21.8786	0.822722	-0.829209	450.333	304.223	1.48027
SPD_0029	SPD_1544	37	30.02	1.23251	1.27394	519.667	374.474	1.38772
SPD_0029	SPD_1550	6	6.64081	0.903505	-0.248666	71	68.6701	1.03393
SPD_0029	SPD_1553	26	25.1265	1.03476	0.17425	393.333	382.516	1.02828
SPD_0029	SPD_1554	17	15.9396	1.06653	0.26561	199	240.242	0.828333
SPD_0029	SPD_1556	11	7.67922	1.43244	1.19834	78	82.8652	0.941288
SPD_0029	SPD_1561	6	12.5996	0.476204	-1.85926	59	151.012	0.390698
SPD_0029	SPD_1562	30	32.6093	0.919983	-0.456934	329	399.838	0.822834
SPD_0029	SPD_1563	24	31.456	0.762969	-1.3294	338	446.44	0.7571
SPD_0029	SPD_1564	15	20.1553	0.744222	-1.14831	167	289.953	0.575956
SPD_0029	SPD_1566	28	26.8468	1.04295	0.22256	262.333	296.9	0.883575
SPD_0029	SPD_1568	27	27.6798	0.975441	-0.129209	331.333	397.347	0.833864
SPD_0029	SPD_1569	16	10.0065	1.59895	1.89468	169	148.375	1.13901
SPD_0029	SPD_1570	28	29.31	0.955306	-0.241968	443	405.119	1.09351
SPD_0029	SPD_1571	106	110.254	0.961414	-0.405156	1315	1411	0.931963
SPD_0029	SPD_1572	9	10.1739	0.884618	-0.368028	161.333	113.42	1.42244
SPD_0029	SPD_1573	30	28.4896	1.05302	0.282978	323.667	355.1	0.911481
SPD_0029	SPD_1574	9	13.3162	0.675868	-1.1828	74.3333	165.136	0.450134
SPD_0029	SPD_1575	56	47.504	1.17885	1.23268	909.333	671.998	1.35318
SPD_0029	SPD_1576	5	7.02245	0.712002	-0.763192	68	97.5432	0.697127
SPD_0029	SPD_1577	21	18.558	1.13159	0.566863	192	259.037	0.741206
SPD_0029	SPD_1578	5	5.68091	0.88014	-0.285682	46	74.8311	0.614717
SPD_0029	SPD_1580	32	43.4745	0.736063	-1.74027	326.667	623.673	0.523779
SPD_0029	SPD_1582	64	62.8211	1.01877	0.148742	974.333	813.845	1.1972
SPD_0029	SPD_1583	70	82.7326	0.846099	-1.39985	898.333	1109.8	0.809458
SPD_0029	SPD_1584	101	96.5769	1.0458	0.450078	1340.33	1314.44	1.0197
SPD_0029	SPD_1585	103	91.609	1.12434	1.19013	1342.33	1225.21	1.0956
SPD_0029	SPD_1586	186	145.814	1.2756	3.32798	2447	2081.81	1.17542
SPD_0029	SPD_1587	108	112.692	0.958364	-0.44199	1454	1545.43	0.940839
SPD_0029	SPD_1588	20	16.5145	1.21106	0.857694	214	205.998	1.03885
SPD_0029	SPD_1589	7	7.53817	0.928607	-0.196015	59	86.4441	0.682522
SPD_0029	SPD_1590	6	5.79334	1.03567	0.0858589	68	64.4626	1.05488
SPD_0029	SPD_1592	34	27.3783	1.24186	1.26552	557.667	378.382	1.47382
SPD_0029	SPD_1595	73	86.1488	0.847371	-1.41665	1145.67	1253.05	0.914301
SPD_0029	SPD_1596	10	9.92958	1.00709	0.022347	164	146.356	1.12055
SPD_0029	SPD_1597	64	78.9346	0.810798	-1.68097	740.667	1236.13	0.599183
SPD_0029	SPD_1598	20	21.7013	0.921604	-0.365205	237	324.768	0.729752
SPD_0029	SPD_1599	6	12.5992	0.476221	-1.85917	46	169.142	0.271961
SPD_0029	SPD_1600	13	10.1098	1.28588	0.908983	137	132.2	1.03631
SPD_0029	SPD_1602	67	79.0225	0.84786	-1.35244	1096.67	1114.6	0.983912
SPD_0029	SPD_1605	127	124.37	1.02115	0.23584	1848.67	1780.4	1.03834
SPD_0029	SPD_1606	99	97.7244	1.01305	0.129042	1244.67	1359.31	0.915662
SPD_0029	SPD_1607	240	218.022	1.10081	1.48848	3963.67	3070.09	1.29106
SPD_0029	SPD_1608	88	91.053	0.96647	-0.31995	1329	1286	1.03344
SPD_0029	SPD_1609	86	85.1313	1.0102	0.0941558	1301	1120.03	1.16157
SPD_0029	SPD_1610	28	26.5233	1.05568	0.286735	334	320.812	1.04111
SPD_0029	SPD_1611	2	6.53297	0.30614	-1.77348	19	89.7758	0.211638
SPD_0029	SPD_1612	94	86.8109	1.08281	0.771594	1105.67	1161.73	0.951741
SPD_0029	SPD_1613	103	114.023	0.903323	-1.03234	1339.33	1484.22	0.902385
SPD_0029	SPD_1614	31	31.2431	0.99222	-0.0434841	588	395.839	1.48545
SPD_0029	SPD_1615	66	55.876	1.18119	1.35438	750.333	721.318	1.04023
SPD_0029	SPD_1616	34	24.7359	1.37452	1.86268	547	340.888	1.60463
SPD_0029	SPD_1617	207	208.203	0.994222	-0.0833671	3201	2780.96	1.15104
SPD_0029	SPD_1618	8	6.95312	1.15056	0.397015	161	113.683	1.41622
SPD_0029	SPD_1621	50	39.7435	1.25807	1.62691	662	501.666	1.3196
SPD_0029	SPD_1622	56	53.9697	1.03762	0.276369	765.667	716.01	1.06935
SPD_0029	SPD_1624	15	22.8089	0.657637	-1.63508	247	329.983	0.748524
SPD_0029	SPD_1625	6	8.45509	0.709632	-0.844323	123	122.027	1.00797
SPD_0029	SPD_1628	4	5.13393	0.77913	-0.500452	131	71.957	1.82053
SPD_0029	SPD_1629	55	67.1739	0.81877	-1.48535	1017	1146.68	0.886905
SPD_0029	SPD_1630	63	68.245	0.923144	-0.63491	1030	1074.01	0.959022
SPD_0029	SPD_1631	58	51.2601	1.13148	0.941379	619	747.007	0.82864
SPD_0029	SPD_1632	14	14.2394	0.983186	-0.0634474	116	198.737	0.583686
SPD_0029	SPD_1633	16	12.4081	1.28948	1.01969	147.667	117.757	1.254
SPD_0029	SPD_1634	63	57.4414	1.09677	0.733414	779.333	646.208	1.20601
SPD_0029	SPD_1635	43	41.6729	1.03185	0.205579	581	556.575	1.04388
SPD_0029	SPD_1636	38	49.6378	0.765545	-1.65183	459	708.835	0.647541
SPD_0029	SPD_1637	26	24.6641	1.05417	0.269001	434.333	337.765	1.2859
SPD_0029	SPD_1638	7	10.4401	0.670494	-1.06467	32	71.9705	0.444627
SPD_0029	SPD_1640	51	44.9077	1.13566	0.909123	979.333	698.345	1.40236
SPD_0029	SPD_1642	64	59.4404	1.07671	0.591404	1087.33	887.703	1.22488
SPD_0029	SPD_1643	17	18.6417	0.911933	-0.380237	407	291.907	1.39428
SPD_0029	SPD_1644	28	32.3623	0.865203	-0.766829	317	458.541	0.691323
SPD_0029	SPD_1645	15	16.5468	0.906518	-0.380265	210	214.689	0.978157
SPD_0029	SPD_1646	10	5.69721	1.75524	1.80268	136	87.1655	1.56025
SPD_0029	SPD_1647	21	22.1275	0.949044	-0.239699	428	307.996	1.38963
SPD_0029	SPD_1648	36	24.9464	1.44309	2.21309	577.667	370.842	1.55771
SPD_0029	SPD_1649	15	20.7177	0.724017	-1.25618	325	332.067	0.978719
SPD_0029	SPD_1650	15	19.0478	0.787491	-0.927469	175.333	288.981	0.60673
SPD_0029	SPD_1651	23	19.7958	1.16186	0.720156	349	343.606	1.0157
SPD_0029	SPD_1652	19	23.5865	0.805546	-0.944383	340	394.027	0.862885
SPD_0029	SPD_1657	10	13.7592	0.726786	-1.01344	67	178.455	0.375445
SPD_0029	SPD_1658	10	8.42977	1.18627	0.540822	158	129.367	1.22133
SPD_0029	SPD_1660	35	25.722	1.3607	1.82936	362	361.365	1.00176
SPD_0029	SPD_1664	86	89.1923	0.964208	-0.338021	1825	1772.52	1.02961
SPD_0029	SPD_1665	60	51.2517	1.17069	1.222	1105.67	949.259	1.16477
SPD_0029	SPD_1671	49	47.081	1.04076	0.279674	558.333	594.638	0.938946
SPD_0029	SPD_1673	87	84.1931	1.03334	0.305904	1448.67	1157.2	1.25188
SPD_0029	SPD_1675	15	15.4966	0.967957	-0.126138	185	163.794	1.12947
SPD_0029	SPD_1676	15	11.0132	1.36201	1.20135	183.667	125.654	1.46169
SPD_0029	SPD_1677	20	17.0624	1.17217	0.711167	217.667	176.27	1.23485
SPD_0029	SPD_1678	19	11.734	1.61923	2.12117	164.333	101.523	1.61867
SPD_0029	SPD_1679	15	15.0826	0.994524	-0.0212685	105	160.945	0.652398
SPD_0029	SPD_1704	50	58.4771	0.855036	-1.10855	848.333	900.825	0.94173
SPD_0029	SPD_1705	24	25.1672	0.953623	-0.232658	430.333	404.157	1.06477
SPD_0029	SPD_1707	10	10.1572	0.984524	-0.0493225	89.3333	153.637	0.581458
SPD_0029	SPD_1708	17	11.8766	1.43139	1.48667	281.333	167.286	1.68175
SPD_0029	SPD_1711	4	5.56609	0.718638	-0.663806	26	88.7167	0.293068
SPD_0029	SPD_1712	41	55.1597	0.743297	-1.90652	702.333	969.396	0.724506
SPD_0029	SPD_1713	7	9.3677	0.747249	-0.773588	109	140.963	0.773252
SPD_0029	SPD_1714	13	7.37855	1.76186	2.06949	183	105.938	1.72743
SPD_0029	SPD_1715	21	17.5047	1.19967	0.835412	495.667	275.915	1.79645
SPD_0029	SPD_1716	8	14.33	0.558271	-1.67216	124	226.389	0.54773
SPD_0029	SPD_1718	20	20.3474	0.982927	-0.0770112	367.333	355.46	1.0334
SPD_0029	SPD_1719	31	22.1112	1.402	1.89032	420	326.082	1.28802
SPD_0029	SPD_1720	45	41.6581	1.08022	0.51777	884	687.882	1.2851
SPD_0029	SPD_1721	24	31.6088	0.759283	-1.35335	410.667	528.3	0.777336
SPD_0029	SPD_1723	10	10.4509	0.956854	-0.139483	108	197.171	0.547747
SPD_0029	SPD_1726	97	110.855	0.875016	-1.31593	1812.33	1768.5	1.02478
SPD_0029	SPD_1727	65	68.6145	0.947321	-0.43636	1024.33	1080.41	0.948094
SPD_0029	SPD_1728	13	14.4656	0.898682	-0.385348	142	234.678	0.605084
SPD_0029	SPD_1729	21	18.2171	1.15276	0.65202	335	283.169	1.18304
SPD_0029	SPD_1731	11	8.61684	1.27657	0.811856	223	126.165	1.76753
SPD_0029	SPD_1732	74	85.3043	0.867483	-1.22393	1299.33	1393.52	0.93241
SPD_0029	SPD_1733	17	15.6757	1.08448	0.334476	311.333	250.736	1.24168
SPD_0029	SPD_1734	69	76.5738	0.901092	-0.865511	1087.33	1255.7	0.865919
SPD_0029	SPD_1735	36	45.2326	0.795886	-1.37277	586	683.908	0.85684
SPD_0029	SPD_1736	59	51.0434	1.15588	1.11368	955	848.306	1.12577
SPD_0029	SPD_1737	31	35.1521	0.881882	-0.700313	552	587.866	0.93899
SPD_0029	SPD_1738	46	45.9863	1.0003	0.00201759	886.333	718.904	1.2329
SPD_0029	SPD_1740	4	9.61869	0.415857	-1.81166	81	143.612	0.564019
SPD_0029	SPD_1742	31	32.1003	0.965722	-0.19421	639.667	502.663	1.27255
SPD_0029	SPD_1744	33	34.1264	0.966994	-0.192813	490	537.161	0.912204
SPD_0029	SPD_1745	38	40.3412	0.941964	-0.368611	688.667	572.497	1.20292
SPD_0029	SPD_1746	11	6.14757	1.78932	1.95707	291	96.1746	3.02575
SPD_0029	SPD_1747	7	8.34799	0.838525	-0.466549	48	119.904	0.400321
SPD_0029	SPD_1748	19	17.7388	1.0711	0.299439	303.333	287.384	1.0555
SPD_0029	SPD_1749	429	381.203	1.12539	2.44808	7331	6271.65	1.16891
SPD_0029	SPD_1750	96	96.7398	0.992353	-0.0752117	1558.67	1567.03	0.994664
SPD_0029	SPD_1751	156	139.696	1.11671	1.37943	3028	2422.5	1.24995
SPD_0029	SPD_1752	571	465.083	1.22774	4.91136	9973.33	7407.34	1.34641
SPD_0029	SPD_1753	293	295.216	0.992494	-0.128964	4740	4860.86	0.975135
SPD_0029	SPD_1754	34	43.0303	0.79014	-1.37663	640	723.929	0.884065
SPD_0029	SPD_1755	41	33.5022	1.2238	1.29538	745.333	594.671	1.25335
SPD_0029	SPD_1756	13	14.3338	0.906946	-0.352302	220	234.685	0.937428
SPD_0029	SPD_1757	5	8.53376	0.585908	-1.20967	76	161.8	0.469717
SPD_0029	SPD_1761	58	54.2621	1.06889	0.507435	888.667	875.945	1.01452
SPD_0029	SPD_1762	6	6.46625	0.927895	-0.183355	64	98.032	0.652848
SPD_0029	SPD_1763	5	5.34189	0.935999	-0.147922	107	76.8381	1.39254
SPD_0029	SPD_1764	17	21.3019	0.798049	-0.932083	186.333	320.246	0.581845
SPD_0029	SPD_1765	25	31.1032	0.803775	-1.09435	380	513.407	0.740153
SPD_0029	SPD_1768	40	42.3559	0.944378	-0.361997	653	725.54	0.900019
SPD_0029	SPD_1769	24	24.0404	0.998322	-0.00822976	504	392.921	1.2827
SPD_0029	SPD_1770	32	40.4008	0.792064	-1.32168	529	695.434	0.760676
SPD_0029	SPD_1771	24	18.7495	1.28004	1.21257	344	280.98	1.22429
SPD_0029	SPD_1772	10	9.16656	1.09092	0.275279	90.6667	156.558	0.579124
SPD_0029	SPD_1775	54	66.0354	0.817743	-1.48106	1029	1083.99	0.94927
SPD_0029	SPD_1776	11	11.9399	0.921282	-0.272004	92	121.326	0.758286
SPD_0029	SPD_1777	17	17.3024	0.982524	-0.0726921	254	255.851	0.992767
SPD_0029	SPD_1778	7	7.93214	0.882486	-0.330967	80	122.141	0.654983
SPD_0029	SPD_1779	14	7.79057	1.79704	2.22468	305	87.816	3.47317
SPD_0029	SPD_1783	12	9.83165	1.22055	0.691537	265	167.625	1.58091
SPD_0029	SPD_1784	26	29.874	0.870323	-0.708776	456	553.829	0.823358
SPD_0029	SPD_1785	127	125.492	1.01202	0.134635	2461.67	2065.48	1.19181
SPD_0029	SPD_1786	46	52.099	0.882934	-0.844977	876.333	901.103	0.972512
SPD_0029	SPD_1788	28	20.1277	1.39112	1.75472	346.667	332.564	1.04241
SPD_0029	SPD_1789	40	31.3616	1.27545	1.54254	928	604.297	1.53567
SPD_0029	SPD_1792	25	25.9815	0.962224	-0.192552	293	461.044	0.635514
SPD_0029	SPD_1793	27	33.219	0.812787	-1.07902	358	553.502	0.646791
SPD_0029	SPD_1794	26	39.6138	0.656337	-2.163	483	633.763	0.762115
SPD_0029	SPD_1796	15	19.1955	0.781433	-0.957602	244	260.46	0.936804
SPD_0029	SPD_1798	8	13.0528	0.612896	-1.39856	111	200.564	0.553439
SPD_0029	SPD_1799	53	53.3227	0.993949	-0.0441864	1199.67	882.376	1.35959
SPD_0029	SPD_1800	40	42.1966	0.947944	-0.338147	954	754.114	1.26506
SPD_0029	SPD_1801	11	20.0246	0.549325	-2.01672	247.333	322.526	0.766864
SPD_0029	SPD_1821	98	103.5	0.946862	-0.540597	1417.33	1553.01	0.912636
SPD_0029	SPD_1822	46	38.6849	1.18909	1.17611	574	650.762	0.882042
SPD_0029	SPD_1824	48	44.4054	1.08095	0.539422	847.333	736.708	1.15016
SPD_0029	SPD_1826	35	30.0541	1.16457	0.90219	494	476.65	1.0364
SPD_0029	SPD_1827	78	67.3643	1.15788	1.29584	1425.33	1125.29	1.26663
SPD_0029	SPD_1828	31	28.0888	1.10364	0.549289	563	510.033	1.10385
SPD_0029	SPD_1829	16	13.0875	1.22254	0.805076	175.333	150.718	1.16332
SPD_0029	SPD_1830	130	121.988	1.06568	0.725415	2368.67	2124.82	1.11476
SPD_0029	SPD_1831	140	155.063	0.902861	-1.20962	2346	2730.85	0.859072
SPD_0029	SPD_1832	32	21.2616	1.50506	2.32884	466.667	386.366	1.20784
SPD_0029	SPD_1833	21	22.709	0.924743	-0.358629	376	399.169	0.941956
SPD_0029	SPD_1834	92	111.422	0.825686	-1.84	1808	1858.04	0.973066
SPD_0029	SPD_1835	22	17.0729	1.28859	1.19244	436	294.702	1.47946
SPD_0029	SPD_1836	28	25.5885	1.09424	0.476731	707	375.73	1.88167
SPD_0029	SPD_1837	34	27.4681	1.2378	1.24631	635	480.394	1.32183
SPD_0029	SPD_1838	13	12.4457	1.04453	0.157107	170	187.503	0.906651
SPD_0029	SPD_1840	55	50.7692	1.08333	0.593775	842.333	839.814	1.003
SPD_0029	SPD_1841	141	146.28	0.963908	-0.43652	2813	2560.72	1.09852
SPD_0029	SPD_1842	26	30.4377	0.854204	-0.80436	599	556.042	1.07726
SPD_0029	SPD_1843	57	59.3635	0.960187	-0.306753	974.667	1015.07	0.960199
SPD_0029	SPD_1844	23	24.8435	0.925796	-0.369855	494.333	425.941	1.16057
SPD_0029	SPD_1845	36	35.5928	1.01144	0.0682481	812.333	530.642	1.53085
SPD_0029	SPD_1846	9	9.77671	0.920555	-0.248407	163	160.991	1.01248
SPD_0029	SPD_1847	49	54.7206	0.895459	-0.773328	1007.33	875.478	1.15061
SPD_0029	SPD_1848	10	21.4721	0.465722	-2.47574	258	397.415	0.649195
SPD_0029	SPD_1850	23	25.2955	0.909254	-0.456402	415	451.025	0.920126
SPD_0029	SPD_1854	10	14.3081	0.698907	-1.13892	114	173.354	0.657615
SPD_0029	SPD_1855	18	21.9424	0.82033	-0.841624	298	406.855	0.732447
SPD_0029	SPD_1864	19	25.2912	0.751248	-1.25098	296	480.242	0.616355
SPD_0029	SPD_1865	46	44.1118	1.0428	0.284291	637	822.743	0.774239
SPD_0029	SPD_1866	84	80.6983	1.04091	0.367542	965	1124.88	0.857868
SPD_0029	SPD_1867	71	73.476	0.966303	-0.288849	1138	1273.86	0.893346
SPD_0029	SPD_1868	56	65.2956	0.857638	-1.15037	1033.67	1267.01	0.815829
SPD_0029	SPD_1869	63	82.9873	0.759153	-2.19405	1403.67	1603.71	0.875259
SPD_0029	SPD_1871	14	15.1109	0.926485	-0.285773	456.333	289.117	1.57837
SPD_0029	SPD_1873	11	6.82539	1.61163	1.59791	187.333	125.495	1.49276
SPD_0029	SPD_1874	21	20.2032	1.03944	0.177265	393.333	328.234	1.19833
SPD_0029	SPD_1875	81	90.1427	0.898575	-0.962967	2087	1693.45	1.2324
SPD_0029	SPD_1876	36	39.2674	0.916792	-0.521414	506.667	470.369	1.07717
SPD_0029	SPD_1877	5	11.5469	0.433015	-1.92666	52	168.986	0.307718
SPD_0029	SPD_1878	18	16.3426	1.10142	0.409984	303	245.236	1.23554
SPD_0029	SPD_1895	6	5.07134	1.18312	0.412376	133	108.404	1.22689
SPD_0029	SPD_1899	21	14.605	1.43786	1.67335	351.667	250.931	1.40145
SPD_0029	SPD_1900	85	79.031	1.07553	0.671434	1205.67	1239.34	0.972831
SPD_0029	SPD_1902	10	15.3287	0.652371	-1.36103	126	231.494	0.544291
SPD_0029	SPD_1903	124	132.627	0.934956	-0.749068	2123	2569.74	0.826153
SPD_0029	SPD_1904	11	14.0104	0.785132	-0.80426	114	192.108	0.593415
SPD_0029	SPD_1907	23	23.0315	0.998631	-0.00657102	416.333	395.388	1.05298
SPD_0029	SPD_1908	26	20.3943	1.27486	1.24129	368	363.064	1.01359
SPD_0029	SPD_1909	43	36.9649	1.16327	0.992636	1224.33	633.838	1.93162
SPD_0029	SPD_1910	33	32.0377	1.03004	0.170017	629.667	529.764	1.18858
SPD_0029	SPD_1911	94	86.1891	1.09063	0.84135	1896.67	1512.37	1.2541
SPD_0029	SPD_1912	149	160.423	0.928793	-0.901892	3026.33	2765.21	1.09443
SPD_0029	SPD_1913	93	81.5974	1.13974	1.26231	1665	1416.61	1.17534
SPD_0029	SPD_1914	96	105.792	0.907439	-0.952043	2072	2003.7	1.03409
SPD_0029	SPD_1916	70	61.2097	1.14361	1.12355	1456	1078.8	1.34965
SPD_0029	SPD_1917	6	7.76909	0.772291	-0.634694	172	119.648	1.43755
SPD_0029	SPD_1920	101	86.7729	1.16396	1.5273	1879	1631.04	1.15202
SPD_0029	SPD_1921	39	39.3917	0.990057	-0.0624079	737.333	735.817	1.00206
SPD_0029	SPD_1922	28	30.8981	0.906204	-0.521375	533.333	588.83	0.905751
SPD_0029	SPD_1923	18	16.0815	1.1193	0.478417	270	268.542	1.00543
SPD_0029	SPD_1924	26	25.2358	1.03028	0.152133	415.667	469.495	0.885348
SPD_0029	SPD_1925	73	73.2907	0.996034	-0.0339546	1101	1149.88	0.957491
SPD_0029	SPD_1927	151	171.5	0.880464	-1.56542	3168.33	3268.02	0.969496
SPD_0029	SPD_1928	20	25.2925	0.790749	-1.05235	361	485.782	0.743132
SPD_0029	SPD_1929	76	65.885	1.15353	1.24616	1223.33	1201.15	1.01847
SPD_0029	SPD_1930	23	28.2173	0.815103	-0.982174	310.667	487.897	0.636747
SPD_0029	SPD_1931	96	98.4298	0.975314	-0.24491	1741.33	1809.93	0.962099
SPD_0029	SPD_1932	42	33.3482	1.25944	1.49819	831	605.993	1.3713
SPD_0029	SPD_1934	115	132.746	0.866316	-1.54024	2260.67	2282	0.99065
SPD_0029	SPD_1935	82	72.9591	1.12392	1.05845	1908.33	1340.58	1.42351
SPD_0029	SPD_1936	50	44.4104	1.12586	0.838767	904.333	851.665	1.06184
SPD_0029	SPD_1937	63	61.553	1.02351	0.184436	1022.33	1147.62	0.890831
SPD_0029	SPD_1938	26	29.5327	0.880379	-0.650066	454	480.495	0.944859
SPD_0029	SPD_1940	24	25.0006	0.959977	-0.200119	468.667	537.925	0.871249
SPD_0029	SPD_1944	36	44.1467	0.815463	-1.22612	750	864.072	0.867983
SPD_0029	SPD_1945	72	69.5636	1.03502	0.292119	1726.33	1450.27	1.19035
SPD_0029	SPD_1946	19	22.7662	0.834569	-0.789335	311	474.245	0.655779
SPD_0029	SPD_1948	23	26.047	0.883018	-0.597033	458.333	411.216	1.11458
SPD_0029	SPD_1951	95	134.149	0.708165	-3.38012	1875.67	2830.55	0.662652
SPD_0029	SPD_1952	133	164.003	0.810962	-2.42089	2399.33	3332.79	0.719918
SPD_0029	SPD_1954	8	13.7523	0.581723	-1.55114	175	285.23	0.61354
SPD_0029	SPD_1956	102	105.482	0.966985	-0.339076	1554	1994.26	0.779237
SPD_0029	SPD_1957	64	81.0636	0.789503	-1.89522	1376	1626.58	0.845948
SPD_0029	SPD_1958	85	105.856	0.80298	-2.02707	2171.67	2087.09	1.04052
SPD_0029	SPD_1959	254	249.909	1.01637	0.258803	4573.67	4896.68	0.934034
SPD_0029	SPD_1960	40	44.9749	0.889386	-0.741816	858	849.965	1.00945
SPD_0029	SPD_1961	242	255.958	0.945466	-0.872477	4807	4788.67	1.00383
SPD_0029	SPD_1962	50	53.1139	0.941373	-0.427268	1237.33	1070.68	1.15565
SPD_0029	SPD_1965	80	86.4371	0.925528	-0.692375	1330.33	1647.26	0.807606
SPD_0029	SPD_1966	26	25.2523	1.02961	0.148798	328	414.366	0.791571
SPD_0029	SPD_1968	7	5.11553	1.36838	0.833188	127.333	91.3218	1.39434
SPD_0029	SPD_1969	146	144.196	1.01251	0.150244	2984.67	2798.9	1.06637
SPD_0029	SPD_1970	45	46.6132	0.965393	-0.236278	758	892.316	0.849475
SPD_0029	SPD_1971	152	161.316	0.942249	-0.7335	2828.33	3025.53	0.934823
SPD_0029	SPD_1972	106	113.158	0.936742	-0.672917	2530	2245.85	1.12652
SPD_0029	SPD_1973	153	152.722	1.00182	0.0224867	3513.67	3158.35	1.1125
SPD_0029	SPD_1974	42	40.0084	1.04978	0.314874	899.333	821.294	1.09502
SPD_0029	SPD_1976	39	34.2957	1.13717	0.803289	584.667	640.999	0.912118
SPD_0029	SPD_1977	41	40.8761	1.00303	0.0193833	599.667	797.512	0.751922
SPD_0029	SPD_1978	163	162.217	1.00483	0.0614589	2957.33	3329.94	0.888104
SPD_0029	SPD_1979	78	92.7818	0.840682	-1.5346	1185	1801.71	0.657708
SPD_0029	SPD_1981	28	31.476	0.889567	-0.61957	615.667	665.663	0.924893
SPD_0029	SPD_1984	27	23.3423	1.1567	0.757067	385	411.116	0.936475
SPD_0029	SPD_1985	126	134.449	0.93716	-0.728639	2834	2656.21	1.06693
SPD_0029	SPD_1986	142	146.3	0.970606	-0.355535	2495.33	2947.62	0.846558
SPD_0029	SPD_1987	605	610.371	0.991201	-0.217398	11026	11619	0.948966
SPD_0029	SPD_1988	340	316.038	1.07582	1.3479	5749	5918.24	0.971403
SPD_0029	SPD_1989	130	121.37	1.07111	0.783377	2267.67	2295.23	0.987993
SPD_0029	SPD_1990	59	64.4946	0.914806	-0.68418	1104.33	1189.32	0.928539
SPD_0029	SPD_1991	57	53.379	1.06784	0.495613	1029	969.937	1.06089
SPD_0029	SPD_1992	46	37.9682	1.21154	1.30348	983	740.457	1.32756
SPD_0029	SPD_1993	85	102.035	0.833051	-1.68638	1648.33	1915.52	0.860517
SPD_0029	SPD_1994	83	81.592	1.01726	0.155876	1395.67	1487.69	0.938146
SPD_0029	SPD_1995	93	95.1708	0.97719	-0.222521	1978.33	1700.69	1.16325
SPD_0029	SPD_1996	60	56.4897	1.06214	0.467046	1508.33	1090.47	1.3832
SPD_0029	SPD_1997	75	87.0189	0.861882	-1.28842	1801	1785.52	1.00867
SPD_0029	SPD_2001	8	8.46963	0.944551	-0.16137	86	141.914	0.606002
SPD_0029	SPD_2002	96	101.642	0.944489	-0.559654	1679.67	1884.43	0.891342
SPD_0029	SPD_2003	22	20.0033	1.09982	0.446446	425.667	411.48	1.03448
SPD_0029	SPD_2004	97	126.697	0.765606	-2.63834	1708.67	2442.73	0.69949
SPD_0029	SPD_2005	70	87.4846	0.800141	-1.86935	1601.33	1626.15	0.984739
SPD_0029	SPD_2006	7	5.60913	1.24797	0.587273	56	98.3839	0.569199
SPD_0029	SPD_2007	176	212.818	0.826997	-2.52381	3007	4077.44	0.737473
SPD_0029	SPD_2009	123	137.612	0.893821	-1.24557	2633.67	2938.05	0.8964
SPD_0029	SPD_2011	47	52.1349	0.901508	-0.711159	969	1047.61	0.924967
SPD_0029	SPD_2012	34	41.9628	0.810242	-1.22923	377.333	687.873	0.54855
SPD_0029	SPD_2013	119	145.716	0.816656	-2.2132	1859.67	2680.15	0.693868
SPD_0029	SPD_2014	127	147.61	0.860376	-1.69636	1987.33	2718.29	0.731098
SPD_0029	SPD_2015	10	5.76327	1.73512	1.7648	117.667	68.8581	1.70883
SPD_0029	SPD_2016	19	20.5599	0.924129	-0.344021	342	306.702	1.11509
SPD_0029	SPD_2017	34	56.3979	0.602859	-2.98247	711	1177.57	0.603787
SPD_0029	SPD_2018	20	38.4397	0.520296	-2.97415	262.333	621.35	0.422199
SPD_0029	SPD_2019	69	105.266	0.65548	-3.53475	876.333	1833.72	0.477899
SPD_0029	SPD_2020	30	44.1434	0.679603	-2.12873	462	776.137	0.595256
SPD_0029	SPD_2021	8	11.8984	0.672359	-1.13017	277	228.122	1.21426
SPD_0029	SPD_2022	30	33.4483	0.896907	-0.596231	349	549.288	0.635368
SPD_0029	SPD_2024	9	10.2461	0.878384	-0.389288	168	156.837	1.07118
SPD_0029	SPD_2025	29	23.3041	1.24441	1.17989	668.333	424.443	1.57461
SPD_0029	SPD_2026	12	12.8055	0.937095	-0.225104	248	250.585	0.989685
SPD_0029	SPD_2027	9	8.6042	1.046	0.134933	293	205.681	1.42454
SPD_0029	SPD_2028	77	93.4534	0.82394	-1.702	2793	2127.8	1.31263
SPD_0029	SPD_2033	19	21.9588	0.865257	-0.631409	223.333	371.299	0.601492
SPD_0029	SPD_2036	19	21.1307	0.899165	-0.463518	194	355.266	0.54607
SPD_0029	SPD_2037	34	32.0141	1.06203	0.350981	686.333	688.493	0.996864
SPD_0029	SPD_2038	13	19.4594	0.668059	-1.46428	334	388.578	0.859544
SPD_0029	SPD_2050	38	37.8305	1.00448	0.0275557	864	938.473	0.920644
SPD_0029	SPD_2051	14	12.3267	1.13575	0.476603	417	241.905	1.72382
SPD_0029	SPD_2052	13	9.68391	1.34243	1.06562	249	189.05	1.31711
SPD_0029	SPD_2053	6	5.48815	1.09327	0.218491	95	92.5463	1.02651
SPD_0029	SPD_2058	176	146.572	1.20078	2.43076	2760.33	2530.61	1.09078
SPD_0029	SPD_2060	51	61.6319	0.827494	-1.35428	1295.67	1357.54	0.954422
SPD_0029	SPD_2064	3	8.66341	0.346284	-1.92413	35.3333	134.816	0.262085
SPD_0029	SPD_2067	7	6.1757	1.13348	0.3317	69.6667	94.1236	0.740162
SPD_0029	SPD_2068	124	107.838	1.14987	1.55635	2158.67	1856.92	1.1625
SPD_0029	SPD_2069	22	16.3209	1.34797	1.40575	336.333	228.587	1.47136
SPD_0030	SPD_0031	27	188.572	0.143182	-11.766	323	3081.55	0.104817
SPD_0030	SPD_0032	1	8.51391	0.117455	-2.57514	4	133.633	0.0299328
SPD_0030	SPD_0035	25	42.6279	0.58647	-2.69994	375.667	650.532	0.577476
SPD_0030	SPD_0037	25	34.9119	0.716087	-1.67753	239.333	572.345	0.418163
SPD_0030	SPD_0039	6	12.3221	0.48693	-1.80102	69	185.127	0.372717
SPD_0030	SPD_0040	57	59.976	0.95038	-0.384279	858.333	927.408	0.925519
SPD_0030	SPD_0041	33	46.1231	0.715476	-1.93232	342	651.46	0.524975
SPD_0030	SPD_0043	5	12.0865	0.413685	-2.03836	30.6667	115.282	0.266013
SPD_0030	SPD_0046	16	13.374	1.19635	0.718064	228	168.121	1.35617
SPD_0030	SPD_0047	12	17.9422	0.668815	-1.40284	116	242.426	0.478497
SPD_0030	SPD_0049	255	238.993	1.06698	1.0354	3904.33	3690.2	1.05803
SPD_0030	SPD_0050	123	125.343	0.981306	-0.209287	2299.33	1983.32	1.15934
SPD_0030	SPD_0051	53	45.0575	1.17627	1.18324	796.333	625.611	1.27289
SPD_0030	SPD_0052	251	224.627	1.11741	1.75964	3730.33	3264.53	1.14268
SPD_0030	SPD_0053	123	111.75	1.10068	1.06426	1983	1488.86	1.33189
SPD_0030	SPD_0054	67	75.4971	0.887451	-0.977926	1093	1084.08	1.00823
SPD_0030	SPD_0055	34	30.5108	1.11436	0.631687	403	454.908	0.885894
SPD_0030	SPD_0056	177	175.352	1.0094	0.124424	3153.67	2660.65	1.1853
SPD_0030	SPD_0057	116	95.6959	1.21217	2.07556	1738.33	1461.01	1.18981
SPD_0030	SPD_0058	136	112.562	1.20823	2.20918	2202.33	1762.19	1.24977
SPD_0030	SPD_0059	32	23.8605	1.34113	1.66632	506.333	390.052	1.29812
SPD_0030	SPD_0060	87	87.5597	0.993608	-0.0598111	1360.67	1375.03	0.989556
SPD_0030	SPD_0061	34	30.7492	1.10572	0.586237	441.333	445.204	0.991305
SPD_0030	SPD_0063	575	529.7	1.08552	1.96827	9423.33	8154.82	1.15555
SPD_0030	SPD_0064	47	38.2648	1.22828	1.41213	472.667	372.564	1.26869
SPD_0030	SPD_0065	103	110.264	0.934121	-0.69177	1454	1578.35	0.921215
SPD_0030	SPD_0066	44	52.3789	0.840033	-1.15773	597.667	813.888	0.734335
SPD_0030	SPD_0067	208	198.117	1.04989	0.702163	3538	3158.27	1.12023
SPD_0030	SPD_0068	102	88.3147	1.15496	1.45625	1446.33	1383.98	1.04505
SPD_0030	SPD_0069	39	43.5468	0.895588	-0.689016	435	704.432	0.617519
SPD_0030	SPD_0070	169	163.961	1.03073	0.393537	2925.33	2512.62	1.16425
SPD_0030	SPD_0071	110	96.3886	1.14121	1.38641	1833.33	1571.2	1.16684
SPD_0030	SPD_0072	58	53.0173	1.09398	0.684314	917	874.344	1.04879
SPD_0030	SPD_0073	18	16.2368	1.10859	0.437575	282	255.923	1.1019
SPD_0030	SPD_0074	52	43.7634	1.18821	1.24507	817.333	701.142	1.16572
SPD_0030	SPD_0076	96	107.127	0.896133	-1.07505	1534.67	1606.98	0.955002
SPD_0030	SPD_0077	38	33.6864	1.12805	0.743208	548.667	526.438	1.04222
SPD_0030	SPD_0078	47	49.4803	0.949874	-0.352599	676	826.836	0.817574
SPD_0030	SPD_0079	23	24.7748	0.928363	-0.356569	331	424.189	0.780312
SPD_0030	SPD_0080	38	42.6471	0.891033	-0.711607	526	682.894	0.770251
SPD_0030	SPD_0081	44	54.9515	0.800706	-1.47735	792.667	901.99	0.878797
SPD_0030	SPD_0082	48	48.2944	0.993904	-0.0423606	631	814.962	0.774269
SPD_0030	SPD_0086	9	13.4035	0.671468	-1.20278	171	216.749	0.788933
SPD_0030	SPD_0087	10	12.5315	0.797992	-0.715104	133	186.708	0.712343
SPD_0030	SPD_0088	182	181.37	1.00348	0.0468119	2832.67	2804.36	1.01009
SPD_0030	SPD_0089	82	90.1943	0.909148	-0.862829	1353.33	1410.7	0.959332
SPD_0030	SPD_0090	207	221.745	0.933506	-0.990169	3181.33	3604.12	0.882694
SPD_0030	SPD_0091	36	26.4241	1.36239	1.86286	415	340.024	1.2205
SPD_0030	SPD_0092	86	98.4971	0.873122	-1.25921	1421	1687.63	0.842009
SPD_0030	SPD_0093	176	184.066	0.956178	-0.594539	2446	3203.19	0.763615
SPD_0030	SPD_0094	87	92.8375	0.937122	-0.605846	1473	1524.47	0.96624
SPD_0030	SPD_0095	32	25.8216	1.23927	1.21586	707	437.09	1.61752
SPD_0030	SPD_0096	28	21.739	1.28801	1.34284	325.667	311.279	1.04622
SPD_0030	SPD_0097	247	235.803	1.04748	0.729157	3704.67	3819.94	0.969822
SPD_0030	SPD_0101	117	142.646	0.82021	-2.14731	2024.67	2277.99	0.888795
SPD_0030	SPD_0102	35	38.2369	0.915347	-0.523463	546	660.123	0.827118
SPD_0030	SPD_0103	27	31.6029	0.854351	-0.818787	426	545.992	0.780231
SPD_0030	SPD_0104	68	62.8443	1.08204	0.65036	1006	1013.98	0.992134
SPD_0030	SPD_0105	20	26.1743	0.764108	-1.20684	289	415.426	0.695672
SPD_0030	SPD_0106	21	30.3939	0.690929	-1.70393	416	508.976	0.817327
SPD_0030	SPD_0107	286	294.038	0.972664	-0.468744	4424	4889.87	0.904728
SPD_0030	SPD_0108	59	74.2277	0.794851	-1.76747	996	1221.78	0.815204
SPD_0030	SPD_0109	39	39.2934	0.992532	-0.0468123	491	617.479	0.795169
SPD_0030	SPD_0110	121	121.892	0.992679	-0.0808238	1716.33	2026.75	0.846842
SPD_0030	SPD_0111	200	201.051	0.994774	-0.074099	3239.67	3379.36	0.958664
SPD_0030	SPD_0112	65	84.6471	0.767894	-2.13547	1104	1370.39	0.805611
SPD_0030	SPD_0114	181	205.936	0.878912	-1.73767	2737	3275.04	0.835715
SPD_0030	SPD_0115	427	443.911	0.961904	-0.802653	6405	7087.35	0.903723
SPD_0030	SPD_0116	134	142.405	0.940977	-0.70434	2096.67	2328.17	0.900563
SPD_0030	SPD_0117	597	583.496	1.02314	0.559021	8835.67	9198.7	0.960535
SPD_0030	SPD_0118	26	31.2347	0.832409	-0.936633	439.333	494.96	0.887613
SPD_0030	SPD_0119	490	479.866	1.02112	0.462605	8365.67	7759.47	1.07812
SPD_0030	SPD_0120	359	330.715	1.08553	1.55535	5053.33	5318.67	0.950112
SPD_0030	SPD_0121	120	116.954	1.02605	0.281703	1755.67	1916.91	0.915882
SPD_0030	SPD_0122	316	306.037	1.03256	0.569517	5076.67	5108.42	0.993785
SPD_0030	SPD_0123	85	97.7749	0.869344	-1.29194	1503.33	1639.88	0.916734
SPD_0030	SPD_0124	364	341.786	1.06499	1.20156	5296	5454.35	0.970969
SPD_0030	SPD_0125	49	53.1093	0.922625	-0.563876	939	814.954	1.15221
SPD_0030	SPD_0126	93	96.936	0.959396	-0.399775	1186	1576.18	0.752453
SPD_0030	SPD_0128	28	22.0832	1.26793	1.25909	452.667	284.611	1.59048
SPD_0030	SPD_0132	11	22.3947	0.491188	-2.40786	219	384.871	0.569022
SPD_0030	SPD_0133	19	18.8894	1.00586	0.0254527	299	325.449	0.918732
SPD_0030	SPD_0135	11	9.54582	1.15234	0.470664	192	138.715	1.38413
SPD_0030	SPD_0138	299	312.757	0.956015	-0.777877	4165	4689.65	0.888125
SPD_0030	SPD_0139	402	413.568	0.972028	-0.568843	5896.33	6240.28	0.944882
SPD_0030	SPD_0140	458	473.728	0.966799	-0.722619	7235.33	7474.36	0.968021
SPD_0030	SPD_0141	314	313.881	1.00038	0.00672251	4531.67	5003.14	0.905765
SPD_0030	SPD_0142	404	442.612	0.912763	-1.83533	5993.67	6952.86	0.862043
SPD_0030	SPD_0143	524	530.701	0.987373	-0.290896	8411.67	8627.97	0.97493
SPD_0030	SPD_0144	138	151.584	0.910384	-1.10334	2104.67	2465.49	0.853649
SPD_0030	SPD_0145	37	34.0271	1.08737	0.509649	555.667	549.988	1.01033
SPD_0030	SPD_0146	337	316.001	1.06645	1.18131	5075.33	5225.89	0.971191
SPD_0030	SPD_0147	127	124.77	1.01787	0.199613	1905.33	2011.07	0.947423
SPD_0030	SPD_0148	202	202.014	0.999932	-0.000971486	2855	3271.56	0.872672
SPD_0030	SPD_0149	57	70.7071	0.806142	-1.6301	1297	1142.08	1.13565
SPD_0030	SPD_0150	35	29.8853	1.17115	0.93561	412.667	327.427	1.26033
SPD_0030	SPD_0151	118	114.597	1.0297	0.317933	2341.33	1859.8	1.25892
SPD_0030	SPD_0152	191	187.758	1.01727	0.236605	3000.67	2839.23	1.05686
SPD_0030	SPD_0153	52	48.4692	1.07285	0.507153	756	773.033	0.977965
SPD_0030	SPD_0154	32	37.0352	0.864042	-0.827392	312.333	587.583	0.531556
SPD_0030	SPD_0155	110	109.063	1.00859	0.0896835	1491	1772.19	0.841333
SPD_0030	SPD_0156	144	178.608	0.806237	-2.58953	2374.33	2790.15	0.850968
SPD_0030	SPD_0157	327	303.49	1.07746	1.34951	4428.33	4716.34	0.938934
SPD_0030	SPD_0158	137	140.558	0.974683	-0.300146	2515	2354.02	1.06839
SPD_0030	SPD_0159	146	170.002	0.858815	-1.84083	2274.33	2752.72	0.826212
SPD_0030	SPD_0161	134	136.128	0.984365	-0.182417	2152.33	2175.89	0.989175
SPD_0030	SPD_0162	32	30.7031	1.04224	0.234058	452	440.853	1.02528
SPD_0030	SPD_0163	19	19.6077	0.969009	-0.137229	502	300.47	1.67072
SPD_0030	SPD_0164	27	22.8464	1.1818	0.868984	285.333	380.219	0.750444
SPD_0030	SPD_0165	188	201.823	0.93151	-0.973002	3257.33	3325.94	0.979371
SPD_0030	SPD_0166	166	175.373	0.946555	-0.707761	2622.67	2933.73	0.89397
SPD_0030	SPD_0167	456	464.475	0.981753	-0.393246	7311	7429.6	0.984037
SPD_0030	SPD_0168	228	230.997	0.987026	-0.19719	3891.33	3742.75	1.0397
SPD_0030	SPD_0169	334	365.98	0.912617	-1.67169	5084.67	5773.18	0.88074
SPD_0030	SPD_0171	27	35.7443	0.755365	-1.46258	417	566.753	0.735771
SPD_0030	SPD_0172	104	102.59	1.01375	0.139234	1364.67	1615.9	0.844526
SPD_0030	SPD_0173	75	74.5221	1.00641	0.0553646	1198.67	1199.37	0.999414
SPD_0030	SPD_0174	51	64.0902	0.795753	-1.63513	693.667	900.705	0.770137
SPD_0030	SPD_0176	52	39.9791	1.30068	1.90118	714	528.482	1.35104
SPD_0030	SPD_0177	46	38.697	1.18872	1.17398	524.333	475.186	1.10343
SPD_0030	SPD_0179	64	61.58	1.0393	0.308383	871.333	934.687	0.93222
SPD_0030	SPD_0183	40	36.9825	1.08159	0.496199	411	401.694	1.02317
SPD_0030	SPD_0184	41	45.1387	0.908311	-0.616015	679	686.319	0.989336
SPD_0030	SPD_0185	71	83.6053	0.849229	-1.37859	794	1014.34	0.782777
SPD_0030	SPD_0186	160	150.179	1.06539	0.801374	2154	2173.04	0.99124
SPD_0030	SPD_0187	79	59.977	1.31717	2.45633	882	666.007	1.32431
SPD_0030	SPD_0188	9	9.62599	0.934969	-0.201765	125.667	148.323	0.847253
SPD_0030	SPD_0189	9	11.0463	0.814755	-0.615678	90.3333	156.375	0.57767
SPD_0030	SPD_0190	30	20.9503	1.43196	1.97715	279.667	241.772	1.15674
SPD_0030	SPD_0191	53	55.4008	0.956665	-0.322553	795.667	841.691	0.945319
SPD_0030	SPD_0222	20	22.7602	0.878727	-0.578567	231.667	316.463	0.732049
SPD_0030	SPD_0223	231	210.904	1.09528	1.38377	4113	3118.11	1.31907
SPD_0030	SPD_0224	146	175.966	0.829705	-2.259	2016.67	2614.29	0.7714
SPD_0030	SPD_0225	131	140.394	0.933085	-0.792861	1987.33	2127.2	0.934247
SPD_0030	SPD_0226	36	44.5167	0.808685	-1.27647	519.667	617.801	0.841155
SPD_0030	SPD_0227	46	43.1032	1.06721	0.441233	546.667	616.074	0.88734
SPD_0030	SPD_0228	78	76.5162	1.01939	0.16963	1112	1143.92	0.9721
SPD_0030	SPD_0229	140	137.44	1.01863	0.218408	1907	1993.22	0.956745
SPD_0030	SPD_0230	141	152.536	0.924374	-0.934022	2009.67	1962.4	1.02409
SPD_0030	SPD_0231	266	255.804	1.03986	0.637509	4155.67	3731.58	1.11365
SPD_0030	SPD_0232	84	82.2695	1.02103	0.190788	1303.33	1141.24	1.14203
SPD_0030	SPD_0233	143	144.856	0.987186	-0.154227	2046	2062.39	0.992052
SPD_0030	SPD_0234	556	555.571	1.00077	0.0182205	7955.33	7896.87	1.0074
SPD_0030	SPD_0235	1297	1245.62	1.04125	1.45575	20020.7	18309.9	1.09344
SPD_0030	SPD_0236	293	308.633	0.949347	-0.88987	4345.67	4513.71	0.96277
SPD_0030	SPD_0237	320	307.345	1.04117	0.721841	4930.33	4628.05	1.06532
SPD_0030	SPD_0239	36	40.84	0.88149	-0.757353	523	588.471	0.888744
SPD_0030	SPD_0240	31	30.4717	1.01734	0.0957123	517	451.084	1.14613
SPD_0030	SPD_0242	84	81.5263	1.03034	0.273962	1292.67	1169.88	1.10496
SPD_0030	SPD_0245	25	25.3915	0.98458	-0.0777017	300.667	354.227	0.848797
SPD_0030	SPD_0247	68	80.1551	0.848356	-1.35766	1113.67	1150.78	0.96775
SPD_0030	SPD_0249	60	67.735	0.885805	-0.939837	759.667	920.738	0.825063
SPD_0030	SPD_0250	374	369.61	1.01188	0.228339	5003	5133.73	0.974534
SPD_0030	SPD_0255	8	9.61606	0.831941	-0.521146	97	140.34	0.69118
SPD_0030	SPD_0256	11	5.19055	2.11924	2.54993	113	71.0589	1.59023
SPD_0030	SPD_0258	23	31.7406	0.724624	-1.55144	263	476.815	0.551577
SPD_0030	SPD_0259	9	8.11219	1.10944	0.311712	106	124.514	0.851307
SPD_0030	SPD_0260	36	44.6929	0.805498	-1.3003	739.667	733.356	1.00861
SPD_0030	SPD_0261	33	40.8978	0.806889	-1.23497	414	581.645	0.711774
SPD_0030	SPD_0262	9	15.3538	0.586176	-1.62152	121	142.42	0.849599
SPD_0030	SPD_0263	8	7.52573	1.06302	0.172883	71	69.2801	1.02483
SPD_0030	SPD_0264	8	8.44243	0.947594	-0.15227	73	79.7233	0.915668
SPD_0030	SPD_0265	40	39.9095	1.00227	0.0143189	617.333	580.722	1.06305
SPD_0030	SPD_0266	60	54.5662	1.09958	0.735601	887.333	699.406	1.2687
SPD_0030	SPD_0267	138	146.543	0.941703	-0.705714	1789.33	2320.76	0.771012
SPD_0030	SPD_0268	92	89.8836	1.02355	0.223232	1388.33	1415.76	0.980625
SPD_0030	SPD_0273	13	16.474	0.789122	-0.855917	221	232.298	0.951366
SPD_0030	SPD_0276	79	87.7843	0.899933	-0.93756	1043	1324.03	0.787744
SPD_0030	SPD_0277	296	331.38	0.893236	-1.94352	4708	4608.18	1.02166
SPD_0030	SPD_0278	132	130.871	1.00863	0.0987108	1908	1703.86	1.11981
SPD_0030	SPD_0279	72	73.0643	0.985433	-0.124516	1156	942.281	1.22681
SPD_0030	SPD_0280	749	671.485	1.11544	2.99137	10163	8664.94	1.17289
SPD_0030	SPD_0281	73	56.6461	1.2887	2.17289	934.667	756.045	1.23626
SPD_0030	SPD_0282	149	149.774	0.994831	-0.0632599	2269	2055.44	1.1039
SPD_0030	SPD_0283	292	280.605	1.04061	0.680258	3636.67	3854.33	0.943526
SPD_0030	SPD_0284	40	27.525	1.45322	2.3778	459.667	356.426	1.28965
SPD_0030	SPD_0285	685	692.363	0.989365	-0.279836	9218.33	9717.7	0.948613
SPD_0030	SPD_0286	46	37.7795	1.21759	1.33742	707	525.209	1.34613
SPD_0030	SPD_0287	582	514.826	1.13048	2.96056	7747	7030.66	1.10189
SPD_0030	SPD_0289	76	77.2676	0.983595	-0.144201	1279	1002.81	1.27542
SPD_0030	SPD_0290	68	56.6343	1.20069	1.51028	825.667	709.78	1.16327
SPD_0030	SPD_0291	33	35.0315	0.942008	-0.343239	385	442.928	0.869215
SPD_0030	SPD_0292	42	31.9958	1.31267	1.76862	496	386.45	1.28348
SPD_0030	SPD_0293	57	48.0673	1.18584	1.28842	888	619.997	1.43226
SPD_0030	SPD_0294	191	172.338	1.10829	1.42155	2608.33	2271.21	1.14844
SPD_0030	SPD_0295	57	43.3321	1.31542	2.07634	786.667	575.622	1.36664
SPD_0030	SPD_0296	159	144.374	1.1013	1.21722	2295	2021.03	1.13556
SPD_0030	SPD_0297	120	123.694	0.970139	-0.332112	1670.33	1702.7	0.980989
SPD_0030	SPD_0298	29	37.8232	0.766726	-1.43465	377	523.416	0.720268
SPD_0030	SPD_0299	27	24.0826	1.12114	0.594498	398	321.463	1.23809
SPD_0030	SPD_0300	279	304.106	0.917444	-1.43967	3499.33	4176.4	0.837882
SPD_0030	SPD_0301	73	63.4185	1.15108	1.20316	809.667	669.444	1.20946
SPD_0030	SPD_0302	101	89.1203	1.1333	1.2584	1351	1204.89	1.12126
SPD_0030	SPD_0304	14	8.33813	1.67903	1.96076	180	66.4061	2.71059
SPD_0030	SPD_0308	120	119.59	1.00343	0.0375212	1856.67	1577.21	1.17718
SPD_0030	SPD_0309	42	39.8181	1.0548	0.345778	570	553.411	1.02998
SPD_0030	SPD_0310	28	26.4	1.06061	0.3114	281	303.787	0.924991
SPD_0030	SPD_0311	200	181.634	1.10112	1.36277	2844.33	2407.46	1.18147
SPD_0030	SPD_0313	21	21.8908	0.959305	-0.190401	290	292.618	0.991052
SPD_0030	SPD_0315	20	22.8483	0.875337	-0.595889	169.667	277.259	0.611942
SPD_0030	SPD_0316	7	5.06179	1.38291	0.861485	71.6667	59.2945	1.20866
SPD_0030	SPD_0318	7	6.34455	1.10331	0.260219	73	70.1024	1.04133
SPD_0030	SPD_0319	30	28.5606	1.0504	0.269329	328	326.896	1.00338
SPD_0030	SPD_0320	3	7.11738	0.421504	-1.54334	34	85.7194	0.396643
SPD_0030	SPD_0321	15	15.828	0.94769	-0.208112	135	196.851	0.685797
SPD_0030	SPD_0322	66	56.3901	1.17042	1.27973	831.333	713.041	1.1659
SPD_0030	SPD_0323	116	90.1993	1.28604	2.71663	1543.67	1093.96	1.41108
SPD_0030	SPD_0324	72	61.9424	1.16237	1.27791	915	811.976	1.12688
SPD_0030	SPD_0325	183	190.976	0.958237	-0.577143	2171	2462	0.881804
SPD_0030	SPD_0326	82	86.7042	0.945744	-0.505208	1084.67	1210.66	0.895928
SPD_0030	SPD_0327	42	42.4497	0.989407	-0.0690201	551	548.967	1.0037
SPD_0030	SPD_0328	20	22.4336	0.891518	-0.513814	335	297.212	1.12714
SPD_0030	SPD_0329	6	5.95651	1.0073	0.0178214	86	56.02	1.53517
SPD_0030	SPD_0333	9	7.3298	1.22786	0.61691	105	109.062	0.962753
SPD_0030	SPD_0334	210	239.811	0.87569	-1.92505	2806.33	3158.53	0.888492
SPD_0030	SPD_0335	531	552.65	0.960826	-0.920931	6636	7397.49	0.897061
SPD_0030	SPD_0336	18	19.9242	0.903426	-0.431072	96	146.42	0.655648
SPD_0030	SPD_0338	30	33.5707	0.893636	-0.616276	434.667	404.735	1.07395
SPD_0030	SPD_0341	44	28.5641	1.5404	2.88817	534.667	272.008	1.96563
SPD_0030	SPD_0342	59	44.7803	1.31754	2.12495	509	342.873	1.48451
SPD_0030	SPD_0344	8	9.91465	0.806887	-0.608066	75	78.8215	0.951517
SPD_0030	SPD_0345	69	55.8814	1.23476	1.75491	1023.33	606.391	1.68758
SPD_0030	SPD_0351	7	7.56706	0.925062	-0.206142	69	65.8276	1.04819
SPD_0030	SPD_0352	33	23.9758	1.37639	1.84299	266.667	236.715	1.12653
SPD_0030	SPD_0353	24	15.575	1.54093	2.13478	294	157.933	1.86155
SPD_0030	SPD_0355	16	16.1224	0.992407	-0.0304879	437	174.779	2.5003
SPD_0030	SPD_0357	173	168.484	1.0268	0.34788	2059.67	1755.32	1.17338
SPD_0030	SPD_0360	97	93.5076	1.03735	0.361164	1295.33	999.941	1.29541
SPD_0030	SPD_0361	224	210.85	1.06236	0.905578	2674.67	2280.31	1.17294
SPD_0030	SPD_0362	52	43.7019	1.18988	1.25524	613.667	467.512	1.31262
SPD_0030	SPD_0363	162	160.333	1.0104	0.131675	2022	1694.51	1.19327
SPD_0030	SPD_0365	6	5.5854	1.07423	0.175428	27	41.3439	0.653059
SPD_0030	SPD_0366	106	91.8764	1.15372	1.47347	1179.67	933.23	1.26407
SPD_0030	SPD_0370	20	23.3154	0.857803	-0.686615	161	197.657	0.814541
SPD_0030	SPD_0371	30	35.735	0.839513	-0.959372	301	296.02	1.01682
SPD_0030	SPD_0372	5	5.37098	0.930929	-0.160075	20	24.204	0.826311
SPD_0030	SPD_0373	26	24.4173	1.06482	0.320292	263	253.253	1.03849
SPD_0030	SPD_0374	43	44.2291	0.972212	-0.184806	553.333	469.399	1.17881
SPD_0030	SPD_0377	52	49.1711	1.05753	0.403424	476.333	424.546	1.12198
SPD_0030	SPD_0391	62	68.2423	0.908528	-0.755639	832	701.585	1.18589
SPD_0030	SPD_0392	16	19.0278	0.840873	-0.694125	312	205.319	1.51958
SPD_0030	SPD_0399	64	58.047	1.10256	0.781355	617.667	537.849	1.1484
SPD_0030	SPD_0400	57	53.2311	1.0708	0.516569	550.667	565.34	0.974045
SPD_0030	SPD_0402	6	6.32959	0.947929	-0.131004	45	41.769	1.07735
SPD_0030	SPD_0404	72	82.9741	0.867741	-1.20475	667.667	861.927	0.774621
SPD_0030	SPD_0405	40	36.1879	1.10534	0.633702	397.333	378.164	1.05069
SPD_0030	SPD_0406	116	106.532	1.08888	0.917327	1323	1136.09	1.16452
SPD_0030	SPD_0407	46	51.0745	0.900646	-0.710048	490.333	549.692	0.892014
SPD_0030	SPD_0408	43	40.8292	1.05317	0.339731	479.667	440.838	1.08808
SPD_0030	SPD_0409	141	141.58	0.995902	-0.0487664	1693	1518.47	1.11494
SPD_0030	SPD_0411	11	13.3772	0.822295	-0.649952	209.667	123.185	1.70204
SPD_0030	SPD_0412	74	77.1739	0.958873	-0.361294	612.333	634.597	0.964917
SPD_0030	SPD_0413	25	18.8387	1.32706	1.41955	315.333	166.975	1.88851
SPD_0030	SPD_0414	145	121.013	1.19821	2.18047	1248	1104.82	1.1296
SPD_0030	SPD_0417	7	7.33554	0.954258	-0.123888	79	46.0464	1.71566
SPD_0030	SPD_0419	33	28.7154	1.14921	0.79956	306.667	265.207	1.15633
SPD_0030	SPD_0420	164	143.624	1.14187	1.70021	1517	1273.25	1.19144
SPD_0030	SPD_0421	46	49.1717	0.935497	-0.452314	436.333	489.342	0.891674
SPD_0030	SPD_0422	19	25.8533	0.734916	-1.34785	188.667	257.745	0.731991
SPD_0030	SPD_0423	107	96.9048	1.10418	1.02551	1004	756.871	1.32651
SPD_0030	SPD_0424	179	191.721	0.933649	-0.918716	1755	1847.78	0.949789
SPD_0030	SPD_0425	551	490.948	1.12232	2.71023	6069.67	4696.94	1.29226
SPD_0030	SPD_0426	41	39.3181	1.04278	0.268233	393	377.688	1.04054
SPD_0030	SPD_0427	340	321.826	1.05647	1.01308	3613.33	3102.87	1.16451
SPD_0030	SPD_0428	410	358.901	1.14238	2.6973	4614.67	3546.78	1.30109
SPD_0030	SPD_0429	113	100.63	1.12293	1.23315	1194	965.131	1.23714
SPD_0030	SPD_0430	37	62.0278	0.596507	-3.17782	378.667	593.197	0.638349
SPD_0030	SPD_0431	62	50.0842	1.23792	1.68373	635	468.135	1.35645
SPD_0030	SPD_0432	33	31.5418	1.04623	0.259633	316.333	305.793	1.03447
SPD_0030	SPD_0433	8	7.66406	1.04383	0.121349	90	71.4278	1.26001
SPD_0030	SPD_0434	107	113.223	0.945036	-0.584847	1096.33	1055.22	1.03896
SPD_0030	SPD_0435	112	116.491	0.961447	-0.41611	1144	1104.89	1.0354
SPD_0030	SPD_0436	30	23.1796	1.29424	1.41663	235	223.462	1.05163
SPD_0030	SPD_0437	36	34.069	1.05668	0.330821	221.667	234.877	0.943755
SPD_0030	SPD_0438	25	18.3866	1.35968	1.54231	217.333	180.394	1.20477
SPD_0030	SPD_0439	55	47.4525	1.15905	1.09565	524.667	472.963	1.10932
SPD_0030	SPD_0440	33	36.1679	0.912412	-0.526752	272	337.219	0.806598
SPD_0030	SPD_0442	72	77.6249	0.927537	-0.638433	687	707.527	0.970987
SPD_0030	SPD_0443	176	152.409	1.15479	1.91093	1699.67	1544.38	1.10055
SPD_0030	SPD_0444	436	412.969	1.05577	1.13331	4452.67	4056.84	1.09757
SPD_0030	SPD_0446	7	10.6323	0.658373	-1.11395	53.3333	69.3755	0.768764
SPD_0030	SPD_0447	13	8.66061	1.50105	1.47453	144	72.2961	1.99181
SPD_0030	SPD_0448	26	26.6674	0.974975	-0.129232	195	182.175	1.0704
SPD_0030	SPD_0449	5	7.00434	0.713843	-0.757334	49	71.9996	0.680559
SPD_0030	SPD_0450	157	146.767	1.06972	0.84464	1642.67	1499.85	1.09522
SPD_0030	SPD_0451	313	289.455	1.08134	1.38392	3492	2989.58	1.16806
SPD_0030	SPD_0452	105	94.8036	1.10755	1.04721	988.667	991.735	0.996906
SPD_0030	SPD_0453	187	179.938	1.03925	0.526491	1878	1862.27	1.00845
SPD_0030	SPD_0454	170	164.232	1.03512	0.450112	1672	1684.3	0.992699
SPD_0030	SPD_0455	224	222.985	1.00455	0.0679857	2221.67	2288.94	0.970608
SPD_0030	SPD_0456	13	8.51535	1.52665	1.53683	115	79.6946	1.44301
SPD_0030	SPD_0457	58	58.6422	0.989049	-0.0838608	528	562.921	0.937965
SPD_0030	SPD_0462	13	12.1128	1.07324	0.254913	113.667	124.752	0.911142
SPD_0030	SPD_0463	17	13.182	1.28964	1.0516	166	126.37	1.3136
SPD_0030	SPD_0464	13	16.6148	0.782434	-0.886825	161	158.53	1.01558
SPD_0030	SPD_0465	38	52.1307	0.728937	-1.95712	360	499.912	0.720127
SPD_0030	SPD_0466	8	5.75456	1.3902	0.936044	82.6667	65.9648	1.25319
SPD_0030	SPD_0467	34	39.5889	0.858826	-0.888261	373.333	387.054	0.964551
SPD_0030	SPD_0468	34	30.3184	1.12143	0.668633	350.667	303.26	1.15632
SPD_0030	SPD_0469	160	157.108	1.01841	0.230712	1781	1552.65	1.14707
SPD_0030	SPD_0470	13	7.95696	1.63379	1.7878	107.333	81.3656	1.31915
SPD_0030	SPD_0473	80	82.6081	0.968428	-0.286954	781	744.784	1.04863
SPD_0030	SPD_0474	33	40.2	0.820895	-1.13559	346.333	369.398	0.937562
SPD_0030	SPD_0475	33	34.3057	0.96194	-0.222921	355.667	318.746	1.11583
SPD_0030	SPD_0484	56	51.1183	1.0955	0.682777	502.667	461.073	1.09021
SPD_0030	SPD_0485	8	7.98274	1.00216	0.00610845	76.6667	74.179	1.03354
SPD_0030	SPD_0487	7	7.26375	0.96369	-0.0978615	62	64.6681	0.958741
SPD_0030	SPD_0488	53	51.9714	1.01979	0.142682	451.667	472.403	0.956105
SPD_0030	SPD_0490	16	10.6749	1.49885	1.62985	244	105.165	2.32017
SPD_0030	SPD_0491	27	20.1441	1.34034	1.52753	189.333	157.988	1.1984
SPD_0030	SPD_0492	19	15.7053	1.20978	0.831367	223	123.069	1.81199
SPD_0030	SPD_0493	101	87.6797	1.15192	1.42254	959.667	766.505	1.252
SPD_0030	SPD_0495	35	29.3267	1.19345	1.04762	272	273.646	0.993984
SPD_0030	SPD_0496	27	26.8986	1.00377	0.0195603	221.333	206.908	1.06972
SPD_0030	SPD_0501	157	147.246	1.06624	0.803834	1732.33	1366.33	1.26787
SPD_0030	SPD_0502	408	380.423	1.07249	1.41389	3904	3493.03	1.11766
SPD_0030	SPD_0503	425	413.527	1.02774	0.564181	4122.33	3762.81	1.09555
SPD_0030	SPD_0505	22	21.5071	1.02292	0.106294	239	191.569	1.24759
SPD_0030	SPD_0507	179	158.093	1.13225	1.66281	1828.33	1464.73	1.24824
SPD_0030	SPD_0509	12	16.0806	0.746242	-1.01758	97.6667	141.516	0.690144
SPD_0030	SPD_0510	105	84.7805	1.23849	2.19595	997	772.809	1.2901
SPD_0030	SPD_0511	45	31.711	1.41907	2.35987	358	291.028	1.23012
SPD_0030	SPD_0512	15	17.222	0.870977	-0.535436	99	107.995	0.916713
SPD_0030	SPD_0514	35	31.5092	1.11079	0.621884	480.333	288.82	1.66309
SPD_0030	SPD_0516	17	15.5612	1.09246	0.364729	154	117.154	1.3145
SPD_0030	SPD_0517	3	5.77026	0.519907	-1.15325	30	36.4894	0.822157
SPD_0030	SPD_0518	61	57.322	1.06416	0.485787	439	502.617	0.873429
SPD_0030	SPD_0519	14	12.5981	1.11128	0.394976	116	106.052	1.0938
SPD_0030	SPD_0521	45	57.1337	0.787626	-1.60527	567	517.003	1.09671
SPD_0030	SPD_0522	55	43.2462	1.27179	1.78733	519.333	402.735	1.28952
SPD_0030	SPD_0523	104	98.9587	1.05094	0.506773	968.333	923.964	1.04802
SPD_0030	SPD_0524	26	20.2444	1.2843	1.27919	236	188.17	1.25419
SPD_0030	SPD_0525	60	52.0459	1.15283	1.10256	534.333	471.791	1.13256
SPD_0030	SPD_0527	124	116.348	1.06577	0.709413	1200.67	1064.5	1.12791
SPD_0030	SPD_0528	54	54.005	0.999907	-0.000680143	450.333	492.797	0.913832
SPD_0030	SPD_0529	40	41.1203	0.972756	-0.174703	451.667	371.328	1.21635
SPD_0030	SPD_0530	26	43.6583	0.595533	-2.67249	200	393.658	0.508056
SPD_0030	SPD_0534	16	15.6368	1.02323	0.0918603	123	113.133	1.08722
SPD_0030	SPD_0535	175	156.863	1.11563	1.44815	1674	1322.77	1.26553
SPD_0030	SPD_0536	55	56.6362	0.97111	-0.21742	355.333	395.707	0.897972
SPD_0030	SPD_0537	33	27.1886	1.21374	1.11451	257.333	229.907	1.1193
SPD_0030	SPD_0538	14	13.9934	1.00047	0.00176748	133	109.06	1.21951
SPD_0030	SPD_0539	23	28.189	0.81592	-0.977343	172.667	240.368	0.718343
SPD_0030	SPD_0540	29	22.4711	1.29055	1.3773	262.333	194.983	1.34542
SPD_0030	SPD_0542	24	20.1982	1.18823	0.845929	158.667	116.191	1.36557
SPD_0030	SPD_0543	22	21.2364	1.03596	0.165695	231	179.558	1.2865
SPD_0030	SPD_0545	17	20.8394	0.815761	-0.841055	172	163.325	1.05311
SPD_0030	SPD_0546	52	52.2028	0.996115	-0.0280711	385.333	402.69	0.956899
SPD_0030	SPD_0547	36	43.3234	0.830959	-1.11263	331.667	347.517	0.95439
SPD_0030	SPD_0549	9	9.45314	0.952065	-0.147381	93	67.3065	1.38174
SPD_0030	SPD_0553	28	21.4706	1.30411	1.40913	226.667	159.211	1.42368
SPD_0030	SPD_0554	17	15.402	1.10375	0.407184	118.667	124.665	0.951881
SPD_0030	SPD_0555	30	22.4346	1.33722	1.59724	294.667	178.734	1.64863
SPD_0030	SPD_0556	37	40.6934	0.909239	-0.578979	251.667	330.377	0.761756
SPD_0030	SPD_0558	862	825.011	1.04484	1.2878	7253.33	6848.77	1.05907
SPD_0030	SPD_0559	11	11.8247	0.930257	-0.239826	72.3333	97.7843	0.739723
SPD_0030	SPD_0561	49	43.5376	1.12546	0.827842	464	400.612	1.15823
SPD_0030	SPD_0564	18	16.9874	1.05961	0.245685	146	120.81	1.20851
SPD_0030	SPD_0565	22	22.2854	0.987194	-0.0604557	218.333	179.219	1.21825
SPD_0030	SPD_0566	12	14.5892	0.822527	-0.677872	100	122.518	0.816205
SPD_0030	SPD_0567	37	35.8819	1.03116	0.18666	314	292.226	1.07451
SPD_0030	SPD_0569	163	138.945	1.17313	2.04072	1442.67	1174.83	1.22798
SPD_0030	SPD_0570	45	51.0085	0.882206	-0.841286	384.667	438.001	0.878232
SPD_0030	SPD_0571	33	35.1532	0.938749	-0.36316	312	289.559	1.0775
SPD_0030	SPD_0572	18	21.2935	0.84533	-0.713721	170	171.088	0.993638
SPD_0030	SPD_0573	55	38.7823	1.41817	2.60418	421.333	315.789	1.33422
SPD_0030	SPD_0574	23	19.8836	1.15673	0.698881	227	163.094	1.39184
SPD_0030	SPD_0575	33	31.6734	1.04189	0.235726	322.333	261.918	1.23066
SPD_0030	SPD_0576	12	7.11209	1.68727	1.83284	98	57.1198	1.71569
SPD_0030	SPD_0577	345	343.423	1.00459	0.0850914	3021.33	2871.44	1.0522
SPD_0030	SPD_0578	96	98.903	0.970648	-0.29191	812.333	803.217	1.01135
SPD_0030	SPD_0579	71	71.0312	0.999561	-0.00369806	570.667	578.785	0.985974
SPD_0030	SPD_0580	14	13.1628	1.06361	0.230768	132	90.0036	1.46661
SPD_0030	SPD_0582	3	5.2124	0.575551	-0.969045	32	37.6774	0.849316
SPD_0030	SPD_0584	23	24.3392	0.944979	-0.271444	178.333	184.24	0.96794
SPD_0030	SPD_0585	12	13.3285	0.900326	-0.363892	73.6667	98.8805	0.745007
SPD_0030	SPD_0587	23	16.8255	1.36697	1.50529	224	150.042	1.49292
SPD_0030	SPD_0588	10	12.6517	0.790407	-0.745508	162.333	112.588	1.44183
SPD_0030	SPD_0589	26	31.1341	0.835098	-0.92012	213	246.815	0.862994
SPD_0030	SPD_0590	5	11.7567	0.425288	-1.97058	37	94.0628	0.393354
SPD_0030	SPD_0591	28	15.8137	1.77061	3.06446	231.667	121.435	1.90774
SPD_0030	SPD_0592	23	20.3076	1.13258	0.597466	301	171.364	1.7565
SPD_0030	SPD_0594	8	11.5499	0.692644	-1.04455	48	70.4275	0.681552
SPD_0030	SPD_0595	10	15.0622	0.663916	-1.30434	85.6667	120.438	0.71129
SPD_0030	SPD_0596	157	162.342	0.967092	-0.419297	1304	1326.85	0.982775
SPD_0030	SPD_0597	40	35.2866	1.13357	0.793465	301.667	291.451	1.03505
SPD_0030	SPD_0603	99	98.3051	1.00707	0.0700864	762	721.531	1.05609
SPD_0030	SPD_0604	364	347.72	1.04682	0.873046	3063	2550.61	1.20089
SPD_0030	SPD_0606	67	65.3287	1.02558	0.206783	542	513.305	1.0559
SPD_0030	SPD_0608	6	6.75503	0.888227	-0.290502	29	38.5184	0.752887
SPD_0030	SPD_0610	39	45.321	0.860528	-0.938939	426.667	359.136	1.18804
SPD_0030	SPD_0611	90	80.9127	1.11231	1.01025	674.667	658.548	1.02448
SPD_0030	SPD_0612	208	226.383	0.918798	-1.22176	1695.67	1797.42	0.943391
SPD_0030	SPD_0613	123	106.696	1.15281	1.57844	968	858.038	1.12816
SPD_0030	SPD_0614	65	58.1269	1.11824	0.90149	537.333	462.426	1.16199
SPD_0030	SPD_0616	24	19.4929	1.23122	1.02085	199	162.647	1.22351
SPD_0030	SPD_0617	22	27.3966	0.803019	-1.03104	201	222.451	0.903571
SPD_0030	SPD_0618	37	43.0294	0.859877	-0.919164	274.667	342.534	0.801866
SPD_0030	SPD_0621	35	36.4389	0.960512	-0.238367	319	317.587	1.00445
SPD_0030	SPD_0622	29	23.8138	1.21778	1.06275	270	185.477	1.4557
SPD_0030	SPD_0623	75	74.2028	1.01074	0.0925451	592.333	498.052	1.1893
SPD_0030	SPD_0624	85	84.2453	1.00896	0.0822244	774	641.349	1.20683
SPD_0030	SPD_0625	39	46.3532	0.841366	-1.08003	345	375.296	0.919274
SPD_0030	SPD_0626	57	54.4179	1.04745	0.350031	470.667	444.193	1.0596
SPD_0030	SPD_0627	40	38.8885	1.02858	0.178241	396.667	327.559	1.21098
SPD_0030	SPD_0628	47	47.7486	0.984322	-0.108333	343.333	373.403	0.919472
SPD_0030	SPD_0629	25	26.2582	0.952083	-0.245538	323.333	200.269	1.61449
SPD_0030	SPD_0630	18	20.7192	0.868758	-0.597394	166	162.28	1.02292
SPD_0030	SPD_0631	11	15.432	0.712806	-1.1282	115.667	121.164	0.954628
SPD_0030	SPD_0632	11	19.0567	0.577224	-1.84558	50.3333	116.379	0.432497
SPD_0030	SPD_0634	15	14.4358	1.03908	0.148484	94.3333	106.549	0.885348
SPD_0030	SPD_0635	89	98.9734	0.899231	-1.0025	684.333	729.945	0.937514
SPD_0030	SPD_0637	7	10.9651	0.63839	-1.19742	71	81.0203	0.876324
SPD_0030	SPD_0641	17	15.503	1.09656	0.380195	107	90.7889	1.17856
SPD_0030	SPD_0642	60	50.6156	1.18541	1.31906	550.667	422.858	1.30225
SPD_0030	SPD_0644	17	16.9645	1.00209	0.00861597	156	140.936	1.10689
SPD_0030	SPD_0645	30	27.7708	1.08027	0.423023	229	226.906	1.00923
SPD_0030	SPD_0646	14	23.3184	0.600384	-1.92971	131.333	172.77	0.760164
SPD_0030	SPD_0647	12	12.9756	0.924812	-0.27084	125	100.685	1.24149
SPD_0030	SPD_0648	27	26.6083	1.01472	0.0759273	335.667	227.957	1.4725
SPD_0030	SPD_0651	13	21.7431	0.597891	-1.87501	75	170.551	0.439751
SPD_0030	SPD_0652	47	51.5692	0.911396	-0.636281	466.333	401.626	1.16111
SPD_0030	SPD_0653	34	47.7105	0.712631	-1.98494	248	377.127	0.657603
SPD_0030	SPD_0654	46	40.756	1.12867	0.821426	327	323.09	1.0121
SPD_0030	SPD_0655	33	26.8761	1.22786	1.18127	292	219.408	1.33085
SPD_0030	SPD_0656	17	16.1549	1.05231	0.210265	124.667	127.167	0.980341
SPD_0030	SPD_0657	15	21.8993	0.684954	-1.47431	126	176.264	0.714839
SPD_0030	SPD_0661	136	143.702	0.9464	-0.642533	1161	1163.77	0.997618
SPD_0030	SPD_0662	43	38.461	1.11802	0.731901	379	310.166	1.22193
SPD_0030	SPD_0665	36	28.6619	1.25602	1.37066	244.667	208.759	1.17201
SPD_0030	SPD_0668	25	25.2093	0.991699	-0.0416786	230.667	184.316	1.25147
SPD_0030	SPD_0669	70	55.7547	1.2555	1.9078	578.667	426.59	1.35649
SPD_0030	SPD_0670	7	6.3602	1.10059	0.253695	57	48.7076	1.17025
SPD_0030	SPD_0671	65	58.1112	1.11854	0.903675	459	449.353	1.02147
SPD_0030	SPD_0672	50	42.3751	1.17994	1.17133	451.667	351.198	1.28607
SPD_0030	SPD_0673	13	11.808	1.10095	0.346879	109.333	94.1609	1.16113
SPD_0030	SPD_0676	18	14.3065	1.25817	0.976498	119	100.618	1.18269
SPD_0030	SPD_0677	2	5.83168	0.342955	-1.58669	17	43.2085	0.393441
SPD_0030	SPD_0680	9	8.89324	1.012	0.0357986	66.3333	61.7861	1.0736
SPD_0030	SPD_0681	11	7.0915	1.55115	1.46771	91	53.9335	1.68726
SPD_0030	SPD_0682	14	6.34954	2.20488	3.0361	97	52.4905	1.84795
SPD_0030	SPD_0684	3	5.73973	0.522672	-1.14357	20.6667	44.5221	0.464189
SPD_0030	SPD_0685	39	35.7549	1.09076	0.542698	287	271.034	1.05891
SPD_0030	SPD_0686	63	56.4758	1.11552	0.868146	570.667	438.661	1.30093
SPD_0030	SPD_0687	30	22.5264	1.33177	1.57465	236	175.658	1.34352
SPD_0030	SPD_0688	74	67.9694	1.08873	0.731486	561	529.513	1.05946
SPD_0030	SPD_0692	46	46.0204	0.999556	-0.00301012	343.333	343.978	0.998127
SPD_0030	SPD_0693	76	64.5441	1.17749	1.42594	642	486.3	1.32017
SPD_0030	SPD_0694	9	9.16423	0.982079	-0.0542504	81	70.9034	1.1424
SPD_0030	SPD_0695	35	25.5004	1.37253	1.88119	261.333	189.394	1.37984
SPD_0030	SPD_0696	17	21.8228	0.779003	-1.03238	146	164.922	0.885268
SPD_0030	SPD_0697	52	48.1985	1.07887	0.547562	481.333	350.719	1.37242
SPD_0030	SPD_0698	88	81.9694	1.07357	0.666098	675	616.581	1.09475
SPD_0030	SPD_0699	21	16.5523	1.26871	1.09322	147	125.027	1.17575
SPD_0030	SPD_0700	9	10.9879	0.819086	-0.599693	88.3333	45.2962	1.95013
SPD_0030	SPD_0701	9	8.80737	1.02187	0.0649072	65	48.2789	1.34634
SPD_0030	SPD_0702	29	22.5161	1.28797	1.36643	240.667	141.78	1.69747
SPD_0030	SPD_0703	7	7.73622	0.904834	-0.264694	37	45.5449	0.812385
SPD_0030	SPD_0704	57	47.8938	1.19013	1.31582	517	384.41	1.34492
SPD_0030	SPD_0705	30	36.9094	0.812802	-1.13729	212	267.038	0.793894
SPD_0030	SPD_0707	18	15.3163	1.17522	0.685734	133.667	110.594	1.20863
SPD_0030	SPD_0715	12	10.9644	1.09445	0.312763	110	79.9444	1.37596
SPD_0030	SPD_0717	32	33.5114	0.954898	-0.261089	202.333	233.519	0.866452
SPD_0030	SPD_0719	15	15.4209	0.972708	-0.107172	123	95.167	1.29246
SPD_0030	SPD_0720	6	9.06821	0.661652	-1.01888	44.3333	52.303	0.847625
SPD_0030	SPD_0722	24	19.3501	1.2403	1.05705	150	136.859	1.09602
SPD_0030	SPD_0724	41	37.921	1.08119	0.499999	257	232.649	1.10467
SPD_0030	SPD_0726	19	17.4866	1.08654	0.361901	146	103.468	1.41106
SPD_0030	SPD_0727	57	54.9931	1.03649	0.270631	383.333	386.229	0.992503
SPD_0030	SPD_0728	15	8.00591	1.87362	2.47187	82.6667	56.4982	1.46317
SPD_0030	SPD_0729	20	15.2849	1.30848	1.20603	163.333	111.393	1.46627
SPD_0030	SPD_0730	13	18.4441	0.704833	-1.26764	71.3333	137.242	0.519762
SPD_0030	SPD_0731	13	18.9789	0.684971	-1.37242	81	147.95	0.547481
SPD_0030	SPD_0734	26	24.6138	1.05632	0.279406	261	192.53	1.35563
SPD_0030	SPD_0735	4	5.05405	0.791444	-0.468859	29	28.465	1.0188
SPD_0030	SPD_0736	32	28.8221	1.11026	0.591941	246.333	253.794	0.970604
SPD_0030	SPD_0737	9	7.00625	1.28457	0.75323	98	61.4032	1.59601
SPD_0030	SPD_0738	21	11.6505	1.8025	2.73916	158	99.9066	1.58148
SPD_0030	SPD_0749	16	14.7888	1.0819	0.31495	95	94.9206	1.00084
SPD_0030	SPD_0750	15	19.0587	0.787043	-0.929689	96.6667	125.403	0.770849
SPD_0030	SPD_0751	27	20.0503	1.34661	1.55205	169	135.392	1.24823
SPD_0030	SPD_0752	16	14.2333	1.12413	0.468289	91	95.7656	0.950237
SPD_0030	SPD_0753	8	14.1519	0.565293	-1.63533	65	82.4209	0.788634
SPD_0030	SPD_0767	22	20.1235	1.09325	0.418307	129.667	129.75	0.999356
SPD_0030	SPD_0771	9	10.4825	0.85857	-0.457904	81	68.0971	1.18948
SPD_0030	SPD_0773	13	19.9028	0.653175	-1.54727	95.3333	133.55	0.713838
SPD_0030	SPD_0775	31	20.9198	1.48185	2.2039	191	144.086	1.32559
SPD_0030	SPD_0776	12	15.7501	0.761898	-0.944944	57.6667	103.093	0.559364
SPD_0030	SPD_0777	16	22.7008	0.704821	-1.40639	102	150.567	0.677438
SPD_0030	SPD_0778	21	21.4777	0.97776	-0.10307	174.333	162.226	1.07463
SPD_0030	SPD_0779	8	8.00445	0.999444	-0.00157441	92.6667	59.8165	1.54918
SPD_0030	SPD_0780	13	16.3136	0.796883	-0.820391	105	121.773	0.862258
SPD_0030	SPD_0781	54	46.9191	1.15092	1.03375	471.333	341.94	1.37841
SPD_0030	SPD_0782	86	91.7849	0.936973	-0.603828	618	634.758	0.9736
SPD_0030	SPD_0783	47	43.8733	1.07127	0.472049	355	319.719	1.11035
SPD_0030	SPD_0784	208	193.078	1.07728	1.07386	1568	1369.55	1.1449
SPD_0030	SPD_0786	5	9.03261	0.55355	-1.34177	23	66.4923	0.345905
SPD_0030	SPD_0787	104	102.005	1.01956	0.197518	753.667	656.582	1.14786
SPD_0030	SPD_0791	11	15.9638	0.68906	-1.24235	93.3333	115.18	0.810328
SPD_0030	SPD_0792	30	30.239	0.992096	-0.0434628	254.333	221.498	1.14824
SPD_0030	SPD_0795	11	8.63469	1.27393	0.804941	78	63.1582	1.23499
SPD_0030	SPD_0796	60	49.0998	1.222	1.55559	417.333	359.595	1.16056
SPD_0030	SPD_0797	40	38.7082	1.03337	0.207624	313.667	277.953	1.12849
SPD_0030	SPD_0798	40	29.2537	1.36735	1.98687	255.667	219.027	1.16728
SPD_0030	SPD_0800	45	47.169	0.954016	-0.315815	360.333	339.408	1.06165
SPD_0030	SPD_0801	164	162.575	1.00877	0.111788	1175	1167.93	1.00605
SPD_0030	SPD_0802	79	79.4171	0.994748	-0.0468018	643.333	561.49	1.14576
SPD_0030	SPD_0803	17	22.4293	0.757936	-1.14641	119	158.147	0.752463
SPD_0030	SPD_0804	25	26.1166	0.957245	-0.218499	222	191.514	1.15918
SPD_0030	SPD_0805	83	80.3445	1.03305	0.296261	618	591.916	1.04407
SPD_0030	SPD_0806	23	21.8134	1.0544	0.254066	226	165.99	1.36153
SPD_0030	SPD_0808	13	11.2547	1.15507	0.520242	102.333	75.4753	1.35585
SPD_0030	SPD_0809	62	58.1244	1.06668	0.508342	506.333	384.794	1.31585
SPD_0030	SPD_0811	13	12.9166	1.00646	0.023208	98.3333	89.9352	1.09338
SPD_0030	SPD_0812	59	63.5446	0.928482	-0.570103	489.333	436.853	1.12013
SPD_0030	SPD_0813	69	54.0507	1.27658	2.03338	475.333	373.264	1.27345
SPD_0030	SPD_0814	35	31.9673	1.09487	0.536378	240	232.096	1.03405
SPD_0030	SPD_0815	53	47.506	1.11565	0.797102	428.333	308.698	1.38755
SPD_0030	SPD_0816	26	18.011	1.44356	1.88245	177	125.283	1.4128
SPD_0030	SPD_0817	40	42.9514	0.931286	-0.450333	349	322.69	1.08153
SPD_0030	SPD_0821	61	59.8977	1.0184	0.142424	467.333	419.073	1.11516
SPD_0030	SPD_0822	31	20.8384	1.48764	2.22604	203	128.91	1.57474
SPD_0030	SPD_0823	21	27.5975	0.760938	-1.25587	146.667	183.883	0.797611
SPD_0030	SPD_0824	17	12.8267	1.32536	1.16525	111.333	83.2447	1.33742
SPD_0030	SPD_0828	8	5.74904	1.39154	0.938795	47	38.626	1.2168
SPD_0030	SPD_0829	10	11.9873	0.834213	-0.573998	81.6667	83.4178	0.979008
SPD_0030	SPD_0831	52	38.5969	1.34726	2.1574	359	265.582	1.35175
SPD_0030	SPD_0833	49	37.203	1.3171	1.93412	356	258.396	1.37773
SPD_0030	SPD_0836	13	14.1127	0.921153	-0.296203	77.6667	82.5534	0.940805
SPD_0030	SPD_0838	18	16.9688	1.06077	0.250335	143	113.298	1.26215
SPD_0030	SPD_0839	16	17.5731	0.910485	-0.375249	117	125.786	0.930151
SPD_0030	SPD_0840	11	12.7771	0.860919	-0.497146	68	84.1462	0.808117
SPD_0030	SPD_0842	37	31.7606	1.16497	0.929694	380.667	226.584	1.68002
SPD_0030	SPD_0844	45	37.9996	1.18422	1.13562	362.667	283.353	1.27991
SPD_0030	SPD_0845	21	23.7308	0.884925	-0.560577	135.333	163.975	0.825327
SPD_0030	SPD_0846	31	38.0247	0.81526	-1.13918	240	264.875	0.906087
SPD_0030	SPD_0850	5	5.49812	0.909401	-0.212437	52	37.9283	1.37101
SPD_0030	SPD_0851	18	16.0063	1.12456	0.498335	144.333	111.187	1.29811
SPD_0030	SPD_0852	35	20.7482	1.6869	3.12882	225	141.956	1.585
SPD_0030	SPD_0853	97	91.2189	1.06338	0.605299	659	640.055	1.0296
SPD_0030	SPD_0854	34	36.102	0.941776	-0.34984	249	220.326	1.13014
SPD_0030	SPD_0858	18	14.5375	1.23817	0.908115	139.333	108.044	1.2896
SPD_0030	SPD_0860	12	13.6788	0.87727	-0.453914	69.6667	89.3659	0.779566
SPD_0030	SPD_0862	9	17.0942	0.526494	-1.95772	47	78.7749	0.596637
SPD_0030	SPD_0864	25	20.0752	1.24532	1.09916	248.333	141.035	1.76079
SPD_0030	SPD_0865	6	10.5975	0.566172	-1.41227	25	71.839	0.348
SPD_0030	SPD_0866	43	55.5548	0.774011	-1.68441	249	354.374	0.702648
SPD_0030	SPD_0867	10	12.5506	0.796772	-0.719974	72	76.7395	0.938239
SPD_0030	SPD_0868	13	15.8734	0.818981	-0.721206	127	92.4316	1.37399
SPD_0030	SPD_0870	14	14.9855	0.934236	-0.254581	101.667	103.639	0.980967
SPD_0030	SPD_0871	11	6.61496	1.6629	1.70494	52	41.0132	1.26789
SPD_0030	SPD_0872	21	18.7371	1.12077	0.522764	135	131.234	1.02869
SPD_0030	SPD_0873	25	28.7827	0.868578	-0.705075	198	186.064	1.06415
SPD_0030	SPD_0875	4	6.79969	0.588262	-1.07366	26	43.7296	0.594564
SPD_0030	SPD_0879	5	8.73249	0.572574	-1.26308	35	62.2169	0.562549
SPD_0030	SPD_0885	21	19.0108	1.10464	0.456232	138	140.208	0.984252
SPD_0030	SPD_0886	14	18.1306	0.772176	-0.970077	63.6667	128.589	0.495117
SPD_0030	SPD_0887	46	50.6284	0.908581	-0.650481	302.333	347.885	0.869061
SPD_0030	SPD_0888	14	14.6225	0.957427	-0.162797	114	100.157	1.13821
SPD_0030	SPD_0889	31	30.4569	1.01783	0.0984167	247.667	212.037	1.16803
SPD_0030	SPD_0890	178	172.92	1.02938	0.386349	1241.67	1258.86	0.986339
SPD_0030	SPD_0893	15	21.1336	0.709771	-1.33422	138.667	148.927	0.931105
SPD_0030	SPD_0894	39	37.778	1.03235	0.198819	275.333	262.358	1.04946
SPD_0030	SPD_0895	92	76.6559	1.20017	1.75254	661.667	560.561	1.18036
SPD_0030	SPD_0896	6	5.05635	1.18663	0.419655	47	36.4223	1.29042
SPD_0030	SPD_0897	30	32.4423	0.924718	-0.428795	221.333	228.72	0.967703
SPD_0030	SPD_0898	32	34.1465	0.937139	-0.367331	254.333	241.07	1.05502
SPD_0030	SPD_0900	39	31.2357	1.24857	1.38923	258	196.175	1.31515
SPD_0030	SPD_0901	21	34.449	0.609598	-2.2914	106.667	241.395	0.441877
SPD_0030	SPD_0904	7	6.83122	1.02471	0.0645763	32	36.9024	0.867152
SPD_0030	SPD_0905	20	14.9704	1.33597	1.29993	114.333	94.2843	1.21264
SPD_0030	SPD_0909	5	5.1254	0.975533	-0.0553922	35	32.9725	1.06149
SPD_0030	SPD_0910	14	15.4378	0.906867	-0.365926	88	102.454	0.858924
SPD_0030	SPD_0911	11	6.55774	1.67741	1.73471	47	38.8097	1.21104
SPD_0030	SPD_0912	43	36.4918	1.17835	1.07736	313.667	240.421	1.30466
SPD_0030	SPD_0913	18	22.5543	0.798075	-0.958969	106.667	149.338	0.714263
SPD_0030	SPD_0914	42	30.2661	1.38769	2.13287	277	202.025	1.37111
SPD_0030	SPD_0915	38	41.9679	0.905454	-0.612493	267	271.046	0.985074
SPD_0030	SPD_0916	116	109.174	1.06253	0.653317	790.667	734.779	1.07606
SPD_0030	SPD_0917	64	62.7542	1.01985	0.157267	423.333	421.259	1.00492
SPD_0030	SPD_0918	92	86.5267	1.06326	0.588403	570.667	595.352	0.958537
SPD_0030	SPD_0919	6	8.2165	0.730238	-0.773257	56	58.7995	0.95239
SPD_0030	SPD_0920	10	7.08078	1.41227	1.09705	85.3333	49.9083	1.7098
SPD_0030	SPD_0921	163	190.69	0.854792	-2.00518	1088.33	1331.88	0.817144
SPD_0030	SPD_0922	34	34.6497	0.981249	-0.110374	264.667	242.025	1.09355
SPD_0030	SPD_0923	14	12.713	1.10123	0.360943	132	81.1853	1.62591
SPD_0030	SPD_0924	67	73.1019	0.916529	-0.713673	454	502.983	0.902615
SPD_0030	SPD_0925	46	42.0787	1.09319	0.604503	407.333	302.164	1.34806
SPD_0030	SPD_0926	35	40.2533	0.869495	-0.827996	239	277.978	0.859781
SPD_0030	SPD_0927	114	125.652	0.907266	-1.03949	818	886.332	0.922905
SPD_0030	SPD_0928	64	53.8501	1.18848	1.38315	563.667	383.342	1.4704
SPD_0030	SPD_0929	42	28.9663	1.44996	2.42171	285.333	209.02	1.3651
SPD_0030	SPD_0930	12	12.2409	0.980319	-0.0688574	119.333	75.1654	1.58761
SPD_0030	SPD_0931	65	68.7049	0.946075	-0.446979	519.333	491.944	1.05567
SPD_0030	SPD_0932	228	235.856	0.96669	-0.511557	1604.33	1686.45	0.951307
SPD_0030	SPD_0933	62	52.954	1.17083	1.2431	413	379.304	1.08884
SPD_0030	SPD_0934	7	6.02862	1.16113	0.395621	44	41.9691	1.04839
SPD_0030	SPD_0935	9	14.1035	0.638139	-1.35896	122.667	98.6021	1.24406
SPD_0030	SPD_0936	25	29.0542	0.860461	-0.752145	190	201.548	0.942703
SPD_0030	SPD_0938	43	42.7737	1.00529	0.034603	359	285.644	1.25681
SPD_0030	SPD_0939	108	105.262	1.02601	0.266848	674	716.235	0.941032
SPD_0030	SPD_0940	151	162.713	0.928013	-0.918265	1092.33	1116.29	0.978541
SPD_0030	SPD_0941	121	124.321	0.97329	-0.29782	866	824.286	1.05061
SPD_0030	SPD_0942	91	102.441	0.888316	-1.13039	670	672.526	0.996244
SPD_0030	SPD_0943	279	295.114	0.945397	-0.938013	2045.33	1935.65	1.05666
SPD_0030	SPD_0944	97	68.0012	1.42645	3.51659	708.667	435.508	1.62722
SPD_0030	SPD_0945	186	154.449	1.20428	2.53871	1304.67	997.37	1.30811
SPD_0030	SPD_0946	145	156.861	0.924384	-0.947046	886	991.755	0.893366
SPD_0030	SPD_0947	118	142.594	0.827525	-2.05957	811	919.19	0.882298
SPD_0030	SPD_0948	149	158.861	0.937927	-0.782365	1072.67	1067.82	1.00454
SPD_0030	SPD_0949	84	75.3283	1.11512	0.999131	540	510.393	1.05801
SPD_0030	SPD_0950	171	156.38	1.09349	1.16915	1162	1045.36	1.11158
SPD_0030	SPD_0951	16	8.37655	1.91009	2.63402	109	55.0779	1.97901
SPD_0030	SPD_0954	19	16.4106	1.15778	0.639187	119.667	102.334	1.16938
SPD_0030	SPD_0955	20	17.0548	1.17269	0.713177	140.333	108.514	1.29323
SPD_0030	SPD_0956	19	13.9493	1.36208	1.35232	127.667	89.7466	1.42252
SPD_0030	SPD_0967	4	8.17577	0.48925	-1.4604	19	34.6785	0.54789
SPD_0030	SPD_0968	5	6.01124	0.831775	-0.412451	25.3333	38.5164	0.657729
SPD_0030	SPD_0969	17	13.3339	1.27495	1.00398	136	89.0822	1.52668
SPD_0030	SPD_0974	10	14.7889	0.676182	-1.24529	68	99.5387	0.683152
SPD_0030	SPD_0975	16	11.8725	1.34765	1.19788	87.3333	78.8401	1.10773
SPD_0030	SPD_0981	9	11.3089	0.795836	-0.686578	54	76.2719	0.707993
SPD_0030	SPD_0982	10	11.3796	0.878766	-0.408966	105.667	61.486	1.71855
SPD_0030	SPD_0984	12	12.622	0.950723	-0.175068	84	82.7493	1.01511
SPD_0030	SPD_0985	8	5.5007	1.45436	1.06564	49	36.2143	1.35306
SPD_0030	SPD_0988	36	28.7683	1.25138	1.34829	215	190.284	1.12989
SPD_0030	SPD_0995	38	44.1911	0.859902	-0.931318	285.667	309.229	0.923804
SPD_0030	SPD_0996	18	17.2366	1.04429	0.18388	132	108.785	1.2134
SPD_0030	SPD_0998	26	30.1913	0.861174	-0.762801	190	204.591	0.928683
SPD_0030	SPD_0999	20	29.128	0.686625	-1.69129	139.333	206.03	0.676277
SPD_0030	SPD_1000	74	62.3862	1.18616	1.47038	502	460.652	1.08976
SPD_0030	SPD_1002	78	91.049	0.856682	-1.36754	551	627.69	0.877821
SPD_0030	SPD_1004	25	27.046	0.92435	-0.393424	181.333	197.384	0.918683
SPD_0030	SPD_1005	58	65.9299	0.879722	-0.976626	378.333	445.986	0.848308
SPD_0030	SPD_1006	46	50.9532	0.90279	-0.693899	333.333	358.995	0.928517
SPD_0030	SPD_1007	97	106.163	0.91369	-0.889295	653.333	754.433	0.865992
SPD_0030	SPD_1008	51	53.6565	0.950491	-0.362659	335.667	361.391	0.928817
SPD_0030	SPD_1010	28	33.2244	0.842754	-0.906377	177	225.158	0.786116
SPD_0030	SPD_1011	46	38.9693	1.18042	1.12626	327	263.932	1.23896
SPD_0030	SPD_1013	2	8.37867	0.238701	-2.20365	14	57.7493	0.242427
SPD_0030	SPD_1017	7	7.88138	0.88817	-0.31395	38	54.3737	0.698867
SPD_0030	SPD_1018	280	277.905	1.00754	0.125663	2103	1922.15	1.09409
SPD_0030	SPD_1020	23	22.5283	1.02094	0.0993767	158	146.203	1.08069
SPD_0030	SPD_1021	56	53.9672	1.03767	0.276716	398.333	371.818	1.07131
SPD_0030	SPD_1022	9	7.03062	1.28012	0.742735	46.3333	47.0449	0.984876
SPD_0030	SPD_1024	32	31.5226	1.01514	0.0850247	187	220.381	0.848531
SPD_0030	SPD_1025	40	39.3581	1.01631	0.102322	308.667	270.921	1.13932
SPD_0030	SPD_1026	27	22.5586	1.19688	0.935104	163	158.723	1.02694
SPD_0030	SPD_1027	21	16.7809	1.25142	1.02993	124.667	114.542	1.08839
SPD_0030	SPD_1028	30	25.5203	1.17553	0.886759	222.667	174.799	1.27384
SPD_0030	SPD_1029	29	35.9533	0.806602	-1.15963	183.667	234.273	0.783984
SPD_0030	SPD_1030	12	10.1352	1.18399	0.58575	73	46.772	1.56076
SPD_0030	SPD_1031	12	10.997	1.09121	0.302457	88	72.263	1.21777
SPD_0030	SPD_1032	15	14.3485	1.0454	0.171986	101	93.2632	1.08296
SPD_0030	SPD_1033	68	72.7362	0.934885	-0.55534	528	508.443	1.03846
SPD_0030	SPD_1034	24	25.519	0.940474	-0.300702	181	175.448	1.03164
SPD_0030	SPD_1035	5	5.14576	0.971674	-0.0642565	48.6667	37.6826	1.29149
SPD_0030	SPD_1036	17	11.1617	1.52307	1.74752	104	75.9247	1.36978
SPD_0030	SPD_1037	7	8.53207	0.820434	-0.524507	45	58.5265	0.768883
SPD_0030	SPD_1038	107	108	0.990741	-0.0962184	768.667	748.653	1.02673
SPD_0030	SPD_1044	14	12.2657	1.1414	0.495202	84.6667	69.675	1.21517
SPD_0030	SPD_1045	11	10.5636	1.04131	0.134273	57.3333	72.7245	0.788363
SPD_0030	SPD_1046	91	72.6374	1.2528	2.15454	600.333	509.685	1.17785
SPD_0030	SPD_1047	77	83.8852	0.917921	-0.751754	601.667	591.687	1.01687
SPD_0030	SPD_1048	8	9.28989	0.861151	-0.423203	60	63.7077	0.941802
SPD_0030	SPD_1049	22	28.6381	0.768208	-1.24043	149	188.267	0.79143
SPD_0030	SPD_1050	77	78.7334	0.977984	-0.195353	559.333	552.738	1.01193
SPD_0030	SPD_1051	22	21.4148	1.02733	0.126451	149.333	143.834	1.03823
SPD_0030	SPD_1052	30	22.9766	1.30568	1.46522	187.333	144.132	1.29973
SPD_0030	SPD_1053	7	11.6608	0.600302	-1.36489	73.6667	71.2177	1.03439
SPD_0030	SPD_1060	17	16.2695	1.0449	0.181106	94.6667	82.8094	1.14319
SPD_0030	SPD_1061	16	19.5666	0.817722	-0.80629	128	126.929	1.00844
SPD_0030	SPD_1062	20	16.9459	1.18023	0.741907	169	111.74	1.51244
SPD_0030	SPD_1070	11	13.0465	0.84314	-0.566578	52	74.6757	0.696345
SPD_0030	SPD_1071	390	374.079	1.04256	0.823164	2958	2438.96	1.21281
SPD_0030	SPD_1072	11	18.5081	0.594335	-1.74521	100	116.746	0.856559
SPD_0030	SPD_1073	36	35.34	1.01868	0.111028	314.667	255.722	1.2305
SPD_0030	SPD_1075	20	20.6985	0.966253	-0.153532	145.333	140.453	1.03474
SPD_0030	SPD_1076	10	8.39172	1.19165	0.555183	130	57.0045	2.28052
SPD_0030	SPD_1079	128	115.052	1.11254	1.20714	1008.33	811.862	1.242
SPD_0030	SPD_1080	52	53.5407	0.971223	-0.210564	395.333	364.314	1.08514
SPD_0030	SPD_1081	3	9.26215	0.323899	-2.05763	20	60.0894	0.332837
SPD_0030	SPD_1086	23	22.6456	1.01565	0.0744643	203.333	149.962	1.3559
SPD_0030	SPD_1087	7	10.2815	0.680837	-1.02339	37	52.1176	0.709934
SPD_0030	SPD_1088	9	7.22266	1.24608	0.661335	57	42.1161	1.3534
SPD_0030	SPD_1091	33	31.058	1.06253	0.348473	267.667	217.194	1.23239
SPD_0030	SPD_1092	7	13.9343	0.502358	-1.85763	51	94.0577	0.54222
SPD_0030	SPD_1093	10	9.03613	1.10667	0.320648	65	61.3575	1.05937
SPD_0030	SPD_1094	18	11.8017	1.52521	1.80428	128	81.524	1.57009
SPD_0030	SPD_1095	34	27.849	1.22087	1.16558	224.333	191.408	1.17201
SPD_0030	SPD_1096	5	9.66196	0.517494	-1.49981	48	58.0665	0.826639
SPD_0030	SPD_1097	27	30.762	0.877707	-0.67828	241.667	218.969	1.10366
SPD_0030	SPD_1098	12	16.9477	0.708062	-1.20184	64	79.1206	0.808891
SPD_0030	SPD_1102	10	9.53986	1.04823	0.148978	80.6667	66.5236	1.2126
SPD_0030	SPD_1103	17	23.7072	0.717081	-1.37754	111	158.698	0.69944
SPD_0030	SPD_1104	3	9.55164	0.314082	-2.11988	33	56.6778	0.582239
SPD_0030	SPD_1107	21	16.837	1.24725	1.01455	200	108.568	1.84216
SPD_0030	SPD_1108	75	68.8354	1.08956	0.743013	556.667	508.257	1.09525
SPD_0030	SPD_1109	153	149.24	1.02519	0.307783	1121.33	1060.48	1.05738
SPD_0030	SPD_1111	13	14.5168	0.895514	-0.398102	74	102.327	0.723172
SPD_0030	SPD_1113	17	11.1824	1.52024	1.73969	146	81.5336	1.79067
SPD_0030	SPD_1115	51	46.2136	1.10357	0.704077	362.333	344.546	1.05163
SPD_0030	SPD_1117	25	21.2904	1.17424	0.803969	182.333	159.896	1.14033
SPD_0030	SPD_1118	5	10.2258	0.488959	-1.6342	31.6667	74.8036	0.423331
SPD_0030	SPD_1119	19	16.6279	1.14266	0.581714	160	114.507	1.39729
SPD_0030	SPD_1121	69	81.5664	0.845936	-1.39141	501	637.448	0.785947
SPD_0030	SPD_1130	14	13.7592	1.0175	0.0649216	78	82.8912	0.940992
SPD_0030	SPD_1131	13	13.8921	0.935782	-0.239354	62	57.2164	1.0836
SPD_0030	SPD_1132	2	6.72433	0.297428	-1.82186	7	31.041	0.225508
SPD_0030	SPD_1135	15	12.0454	1.24529	0.851301	112	85.9415	1.30321
SPD_0030	SPD_1137	59	53.6556	1.0996	0.729606	507.667	394.186	1.28788
SPD_0030	SPD_1138	45	39.1576	1.1492	0.93364	380	280.822	1.35317
SPD_0030	SPD_1139	24	20.6277	1.16348	0.742498	179.667	155.975	1.15189
SPD_0030	SPD_1140	8	7.49641	1.06718	0.183927	36	51.0602	0.70505
SPD_0030	SPD_1141	8	13.422	0.596036	-1.47996	47.3333	71.3346	0.66354
SPD_0030	SPD_1144	18	19.2566	0.934746	-0.286349	105	139.266	0.753952
SPD_0030	SPD_1145	36	34.0611	1.05692	0.332215	266	239.936	1.10863
SPD_0030	SPD_1146	22	20.5833	1.06883	0.312271	138	141.102	0.978018
SPD_0030	SPD_1149	35	23.2372	1.5062	2.44016	216.667	169.775	1.2762
SPD_0030	SPD_1150	13	10.9126	1.19129	0.631902	123	79.6338	1.54457
SPD_0030	SPD_1151	11	8.296	1.32594	0.9388	74.6667	62.561	1.1935
SPD_0030	SPD_1155	12	9.0298	1.32893	0.98843	70	64.4043	1.08688
SPD_0030	SPD_1156	23	24.8935	0.923935	-0.379516	232	177.45	1.30741
SPD_0030	SPD_1158	15	17.3047	0.866819	-0.554018	137.333	104.3	1.31672
SPD_0030	SPD_1159	18	14.0403	1.28202	1.05674	113	103.32	1.09369
SPD_0030	SPD_1160	50	59.0753	0.846378	-1.18075	317.667	433.284	0.733161
SPD_0030	SPD_1161	19	15.5195	1.22427	0.883492	110.333	114.789	0.961183
SPD_0030	SPD_1164	21	20.7145	1.01378	0.0627209	155.667	159.387	0.97666
SPD_0030	SPD_1165	57	43.9957	1.29558	1.96057	405	332.655	1.21748
SPD_0030	SPD_1166	261	225.214	1.1589	2.3846	2235.33	1692.94	1.32039
SPD_0030	SPD_1167	291	292.234	0.995778	-0.0721714	2632.33	2245.68	1.17218
SPD_0030	SPD_1168	107	89.2514	1.19886	1.87869	795.333	677.144	1.17454
SPD_0030	SPD_1169	168	164.369	1.02209	0.283187	1246	1236.2	1.00793
SPD_0030	SPD_1170	196	166.932	1.17413	2.24984	1496.33	1235.04	1.21157
SPD_0030	SPD_1171	40	36.4623	1.09702	0.585866	318	270.55	1.17539
SPD_0030	SPD_1174	4	6.08725	0.657111	-0.845988	17	44.5066	0.381966
SPD_0030	SPD_1175	240	222.129	1.08045	1.19905	1823	1621.34	1.12438
SPD_0030	SPD_1176	95	85.9718	1.10501	0.9737	788	625.665	1.25946
SPD_0030	SPD_1177	223	208.705	1.0685	0.989536	1558.67	1480.97	1.05246
SPD_0030	SPD_1178	279	255.223	1.09316	1.48835	2142.67	1803.44	1.1881
SPD_0030	SPD_1179	422	371.988	1.13445	2.59305	3352.67	2697.66	1.2428
SPD_0030	SPD_1180	48	43.6301	1.10016	0.661574	416.333	318.173	1.30851
SPD_0030	SPD_1182	8	9.80647	0.815788	-0.576864	48	65.4157	0.733768
SPD_0030	SPD_1183	8	11.8967	0.672455	-1.12976	82.6667	85.3151	0.968957
SPD_0030	SPD_1184	15	12.3659	1.21301	0.74907	97.3333	84.067	1.15781
SPD_0030	SPD_1190	34	31.7844	1.06971	0.393	276.667	205.658	1.34527
SPD_0030	SPD_1191	35	29.8415	1.17286	0.944314	328	184.061	1.78201
SPD_0030	SPD_1192	35	30.813	1.13589	0.754293	486.667	187.938	2.58951
SPD_0030	SPD_1193	11	13.9803	0.786822	-0.797079	94	89.3269	1.05232
SPD_0030	SPD_1195	7	7.90283	0.885759	-0.321154	53	41.5129	1.27671
SPD_0030	SPD_1196	4	7.42349	0.53883	-1.25651	45	48.3542	0.930633
SPD_0030	SPD_1202	59	59.6655	0.988846	-0.0861537	574.333	447.47	1.28351
SPD_0030	SPD_1203	26	24.2764	1.071	0.349825	203	179.036	1.13385
SPD_0030	SPD_1204	26	26.1059	0.995945	-0.0207204	187.667	188.775	0.994127
SPD_0030	SPD_1205	43	36.3611	1.18258	1.10098	321	270.84	1.1852
SPD_0030	SPD_1207	30	24.3593	1.23156	1.14287	225	172.884	1.30145
SPD_0030	SPD_1208	24	24.1816	0.992491	-0.0369268	175.667	176.786	0.99367
SPD_0030	SPD_1209	19	18.9235	1.00404	0.017589	153.333	139.372	1.10017
SPD_0030	SPD_1210	27	24.9678	1.08139	0.406707	209	185.462	1.12692
SPD_0030	SPD_1211	15	18.0527	0.830903	-0.718467	105	135.654	0.774029
SPD_0030	SPD_1212	17	20.4886	0.829731	-0.77071	136.667	139.39	0.98046
SPD_0030	SPD_1213	110	117.297	0.937787	-0.673788	858	889.428	0.964665
SPD_0030	SPD_1214	16	13.0283	1.22809	0.823302	91	96.0405	0.947517
SPD_0030	SPD_1215	28	38.2762	0.731525	-1.66099	206	298.525	0.69006
SPD_0030	SPD_1217	4	8.90159	0.449358	-1.64287	23	66.3274	0.346765
SPD_0030	SPD_1218	28	27.7699	1.00828	0.0436553	260.667	210.823	1.23642
SPD_0030	SPD_1219	11	12.7318	0.863981	-0.485336	64.6667	96.4975	0.670138
SPD_0030	SPD_1220	11	12.2736	0.896232	-0.363538	59.3333	91.333	0.649637
SPD_0030	SPD_1221	14	9.39897	1.48952	1.50077	127.667	70.4726	1.81158
SPD_0030	SPD_1223	45	41.8382	1.07557	0.488816	334.333	313.481	1.06652
SPD_0030	SPD_1224	28	25.4204	1.10148	0.511643	161	188.545	0.853906
SPD_0030	SPD_1225	81	72.1601	1.1225	1.04064	604	513.153	1.17704
SPD_0030	SPD_1226	20	20.3473	0.98293	-0.0770014	117.667	138.8	0.847742
SPD_0030	SPD_1227	5	5.42127	0.922293	-0.18093	28	32.8297	0.852885
SPD_0030	SPD_1228	15	18.2394	0.822395	-0.758509	84	117.169	0.716912
SPD_0030	SPD_1229	18	14.6258	1.2307	0.882291	128	92.9339	1.37732
SPD_0030	SPD_1230	16	12.9758	1.23306	0.839544	134	80.9631	1.65507
SPD_0030	SPD_1231	9	12.7458	0.706117	-1.0492	75	79.146	0.947616
SPD_0030	SPD_1232	51	40.3919	1.26263	1.66912	353.667	251.855	1.40425
SPD_0030	SPD_1233	8	14.3057	0.559217	-1.66717	37	90.6373	0.40822
SPD_0030	SPD_1234	7	5.8235	1.20203	0.487527	39	36.395	1.07158
SPD_0030	SPD_1237	17	15.7753	1.07763	0.308343	116.333	115.813	1.00449
SPD_0030	SPD_1238	14	20.7704	0.674036	-1.48557	101	140.374	0.719504
SPD_0030	SPD_1239	31	29.718	1.04314	0.235161	292	208.074	1.40335
SPD_0030	SPD_1240	26	22.6555	1.14763	0.702667	160	153.011	1.04568
SPD_0030	SPD_1241	12	11.7632	1.02013	0.0690501	96	84.1029	1.14146
SPD_0030	SPD_1246	4	5.56501	0.718777	-0.663412	36	39.7202	0.906341
SPD_0030	SPD_1247	9	13.4799	0.667661	-1.22018	85	103.678	0.819848
SPD_0030	SPD_1248	54	48.075	1.12324	0.85453	347.333	358.282	0.969442
SPD_0030	SPD_1249	32	28.7651	1.11246	0.60315	276.667	208.669	1.32586
SPD_0030	SPD_1252	58	57.5886	1.00714	0.0542123	480	430.495	1.11499
SPD_0030	SPD_1254	117	120.502	0.970939	-0.319012	913.333	869.576	1.05032
SPD_0030	SPD_1255	37	40.8393	0.905991	-0.60077	281.333	294.761	0.954444
SPD_0030	SPD_1256	24	16.9716	1.41413	1.70608	140.667	127.295	1.10504
SPD_0030	SPD_1258	31	37.6552	0.82326	-1.08455	210	279.135	0.752323
SPD_0030	SPD_1260	160	139.579	1.1463	1.7285	1441.67	1077.09	1.33848
SPD_0030	SPD_1261	8	11.1008	0.720667	-0.93068	64	83.6854	0.764769
SPD_0030	SPD_1262	116	118.558	0.978422	-0.23495	919	855.027	1.07482
SPD_0030	SPD_1263	221	188.46	1.17267	2.37036	1903	1394.84	1.36431
SPD_0030	SPD_1264	264	243.013	1.08636	1.34627	1969.33	1808.5	1.08893
SPD_0030	SPD_1265	143	136.203	1.0499	0.582387	1226	1067.93	1.14801
SPD_0030	SPD_1266	157	136.456	1.15056	1.7587	1283	1072.35	1.19644
SPD_0030	SPD_1267	186	156.783	1.18635	2.33337	1841.67	1220.22	1.50929
SPD_0030	SPD_1268	20	21.9107	0.912796	-0.408194	156	174.994	0.891457
SPD_0030	SPD_1269	10	9.97922	1.00208	0.00657659	48	81.1988	0.591141
SPD_0030	SPD_1270	10	8.05006	1.24223	0.687261	87.3333	66.8896	1.30563
SPD_0030	SPD_1271	18	13.8362	1.30093	1.11939	95	113.596	0.836299
SPD_0030	SPD_1272	12	16.7673	0.715679	-1.16423	73	127.756	0.5714
SPD_0030	SPD_1273	15	15.3038	0.980146	-0.0776686	182.333	120.684	1.51083
SPD_0030	SPD_1274	6	5.02577	1.19385	0.434571	29	20.0334	1.44758
SPD_0030	SPD_1275	37	31.7727	1.16452	0.927361	315	254.176	1.2393
SPD_0030	SPD_1276	74	73.6694	1.00449	0.0385129	517.333	570.629	0.906602
SPD_0030	SPD_1277	46	51.8499	0.887177	-0.812407	304.667	415.379	0.733467
SPD_0030	SPD_1278	54	52.7623	1.02346	0.170397	471.667	430.565	1.09546
SPD_0030	SPD_1279	52	48.2635	1.07742	0.537838	381.667	380.37	1.00341
SPD_0030	SPD_1280	13	11.2305	1.15756	0.528011	90.6667	93.6831	0.967802
SPD_0030	SPD_1281	23	16.538	1.39074	1.589	321.333	139.896	2.29695
SPD_0030	SPD_1282	49	29.8191	1.64324	3.51253	409.667	250.032	1.63846
SPD_0030	SPD_1286	6	7.95745	0.75401	-0.693912	59	59.9836	0.983602
SPD_0030	SPD_1291	9	11.3035	0.796211	-0.685154	60.3333	90.2931	0.668194
SPD_0030	SPD_1292	19	22.9249	0.828793	-0.819737	146.333	182.499	0.801829
SPD_0030	SPD_1293	17	22.5325	0.754466	-1.16551	215	180.351	1.19212
SPD_0030	SPD_1294	28	27.032	1.03581	0.186186	225	215.139	1.04584
SPD_0030	SPD_1295	6	9.47551	0.633212	-1.12906	34	53.1033	0.640261
SPD_0030	SPD_1296	27	31.0264	0.870228	-0.722848	207.333	239.946	0.864082
SPD_0030	SPD_1297	22	26.9897	0.815125	-0.960458	175	205.983	0.849583
SPD_0030	SPD_1298	15	21.2522	0.705809	-1.35623	108.333	145.748	0.743293
SPD_0030	SPD_1299	25	24.6459	1.01437	0.0713247	181.667	198.381	0.915745
SPD_0030	SPD_1300	23	19.1359	1.20193	0.883323	162.333	154.989	1.04739
SPD_0030	SPD_1301	10	13.0374	0.767022	-0.841222	107	104.78	1.02118
SPD_0030	SPD_1302	78	81.9281	0.952054	-0.433975	740.667	668.056	1.10869
SPD_0030	SPD_1306	27	24.003	1.12486	0.611729	225.667	175.041	1.28922
SPD_0030	SPD_1307	8	8.14525	0.982167	-0.0508946	51	60.2892	0.845923
SPD_0030	SPD_1308	31	30.0974	1.02999	0.164516	254.667	238.43	1.0681
SPD_0030	SPD_1309	81	85.5088	0.947271	-0.487594	691	682.925	1.01182
SPD_0030	SPD_1310	21	26.6965	0.786621	-1.1025	189.333	210	0.901589
SPD_0030	SPD_1311	16	18.5855	0.860885	-0.599736	138	134.216	1.02819
SPD_0030	SPD_1321	32	24.4883	1.30675	1.51796	244.333	197.138	1.23941
SPD_0030	SPD_1322	59	65.0286	0.907292	-0.747597	499	505.54	0.987063
SPD_0030	SPD_1323	44	41.876	1.05072	0.328224	405.333	325.955	1.24352
SPD_0030	SPD_1324	10	10.5733	0.945779	-0.176307	72	83.1612	0.865789
SPD_0030	SPD_1327	6	9.32923	0.64314	-1.08999	67	71.1508	0.941661
SPD_0030	SPD_1328	40	45.9868	0.869814	-0.882835	311	358.981	0.866341
SPD_0030	SPD_1329	13	14.2362	0.913163	-0.327646	156	110.144	1.41633
SPD_0030	SPD_1330	54	52.6834	1.02499	0.181389	430	413.612	1.03962
SPD_0030	SPD_1331	37	32.9855	1.12171	0.698993	263.333	240.794	1.0936
SPD_0030	SPD_1332	53	47.0832	1.12567	0.862288	414.667	354.651	1.16922
SPD_0030	SPD_1343	5	5.10016	0.980361	-0.0443513	47	38.4258	1.22314
SPD_0030	SPD_1347	10	8.48705	1.17827	0.519333	68	58.8236	1.156
SPD_0030	SPD_1348	6	5.48421	1.09405	0.220252	41	39.9948	1.02513
SPD_0030	SPD_1350	17	17.1125	0.993429	-0.027184	132	135.775	0.972199
SPD_0030	SPD_1351	82	73.0392	1.12268	1.0485	625.333	592.878	1.05474
SPD_0030	SPD_1352	44	48.3017	0.91094	-0.618962	370	426.714	0.867092
SPD_0030	SPD_1353	84	67.807	1.23881	1.96649	799.333	576.797	1.38581
SPD_0030	SPD_1354	7	11.4452	0.61161	-1.31395	83	100.456	0.826232
SPD_0030	SPD_1355	49	63.2821	0.774311	-1.79536	463	547.879	0.845078
SPD_0030	SPD_1357	192	188.256	1.01989	0.272873	1606.67	1644.24	0.977146
SPD_0030	SPD_1362	48	36.959	1.29874	1.81614	498	298.619	1.66767
SPD_0030	SPD_1364	38	34.1066	1.11415	0.666666	298	279.516	1.06613
SPD_0030	SPD_1365	9	14.2482	0.631657	-1.39038	63	105.13	0.599258
SPD_0030	SPD_1367	39	45.8242	0.851079	-1.0081	316.667	350.058	0.904613
SPD_0030	SPD_1372	10	10.2377	0.976783	-0.0742863	93.3333	84.6561	1.1025
SPD_0030	SPD_1374	6	6.76322	0.887151	-0.293477	49	51.5284	0.950931
SPD_0030	SPD_1376	358	348.565	1.02707	0.505336	2949	2949	1
SPD_0030	SPD_1377	121	116.109	1.04212	0.453899	1293.33	1031.49	1.25384
SPD_0030	SPD_1378	26	18.4486	1.40932	1.7581	235	157.276	1.49419
SPD_0030	SPD_1379	10	5.20538	1.92109	2.10149	102	45.3712	2.24812
SPD_0030	SPD_1380	91	85.6896	1.06197	0.573671	758.333	744.413	1.0187
SPD_0030	SPD_1381	16	8.32233	1.92254	2.66138	131	67.632	1.93695
SPD_0030	SPD_1382	32	33.2092	0.963587	-0.209836	277.333	277.393	0.999784
SPD_0030	SPD_1384	49	49.3314	0.993282	-0.0471826	402	449.05	0.895223
SPD_0030	SPD_1385	21	19.5477	1.07429	0.328472	167	168.886	0.988831
SPD_0030	SPD_1388	13	15.4727	0.840188	-0.628627	216	124.672	1.73254
SPD_0030	SPD_1393	7	6.01529	1.1637	0.401494	43	38.1767	1.12634
SPD_0030	SPD_1395	11	9.09504	1.20945	0.63166	121	56.7807	2.13101
SPD_0030	SPD_1396	11	14.8065	0.742919	-0.989226	90	112.971	0.796667
SPD_0030	SPD_1403	105	114.281	0.918787	-0.868189	765.667	913.063	0.838569
SPD_0030	SPD_1406	45	39.7061	1.13333	0.840125	427.667	349.607	1.22328
SPD_0030	SPD_1407	13	16.8169	0.773033	-0.930755	95.3333	139.342	0.684169
SPD_0030	SPD_1408	52	51.2996	1.01365	0.0977882	399.333	429.784	0.929149
SPD_0030	SPD_1409	8	10.4253	0.767364	-0.751142	43	52.9938	0.811416
SPD_0030	SPD_1411	48	36.0256	1.33239	1.99502	424	289.138	1.46643
SPD_0030	SPD_1413	24	23.7178	1.0119	0.0579538	207	160.658	1.28845
SPD_0030	SPD_1414	83	99.6656	0.832784	-1.66936	864.667	933.059	0.926701
SPD_0030	SPD_1415	62	48.4948	1.27849	1.93934	679	472.417	1.43729
SPD_0030	SPD_1418	7	15.1323	0.462588	-2.09055	49	116.594	0.420262
SPD_0030	SPD_1419	6	7.17441	0.836305	-0.438458	41	65.819	0.62292
SPD_0030	SPD_1422	6	10.3367	0.580456	-1.34887	97	98.0148	0.989647
SPD_0030	SPD_1423	33	40.1589	0.821735	-1.12969	325.667	358.691	0.907931
SPD_0030	SPD_1424	27	22.2811	1.21179	0.9997	273	197.243	1.38408
SPD_0030	SPD_1425	52	55.2808	0.940651	-0.441263	451.667	499.979	0.90337
SPD_0030	SPD_1426	53	42.7775	1.23897	1.56296	555	434.89	1.27619
SPD_0030	SPD_1427	8	18.1238	0.441408	-2.37805	74	170.381	0.43432
SPD_0030	SPD_1429	15	15.1943	0.987212	-0.0498492	101	129	0.782948
SPD_0030	SPD_1431	29	24.7962	1.16953	0.844198	279	208.041	1.34108
SPD_0030	SPD_1433	18	16.4622	1.09341	0.379016	198.333	141.947	1.39724
SPD_0030	SPD_1434	28	27.9854	1.00052	0.00276228	309	229.979	1.3436
SPD_0030	SPD_1436	47	61.9571	0.758589	-1.90021	361.667	576.274	0.627595
SPD_0030	SPD_1438	93	81.6182	1.13945	1.25984	870	772.042	1.12688
SPD_0030	SPD_1440	74	73.752	1.00336	0.028876	828	756.564	1.09442
SPD_0030	SPD_1441	18	20.5794	0.874661	-0.568594	223.333	208.084	1.07329
SPD_0030	SPD_1442	10	14.6363	0.683232	-1.21187	81	132.346	0.612031
SPD_0030	SPD_1443	9	8.3688	1.07542	0.218189	61.6667	76.156	0.809741
SPD_0030	SPD_1445	77	70.0683	1.09893	0.82809	716.333	728.636	0.983115
SPD_0030	SPD_1446	17	23.8508	0.712763	-1.40279	228.667	239.396	0.955181
SPD_0030	SPD_1447	77	70.7299	1.08865	0.745545	737	702.535	1.04906
SPD_0030	SPD_1448	2	5.99983	0.333343	-1.63295	17	38.5352	0.441155
SPD_0030	SPD_1449	39	43.5785	0.894937	-0.693564	426	459.097	0.927909
SPD_0030	SPD_1450	14	12.1078	1.15628	0.543809	100	100.746	0.992598
SPD_0030	SPD_1451	8	7.97144	1.00358	0.0101151	64	75.5752	0.846838
SPD_0030	SPD_1452	49	41.3647	1.18459	1.18717	586.333	412.04	1.423
SPD_0030	SPD_1454	28	28.8989	0.968895	-0.167213	255	279.733	0.911584
SPD_0030	SPD_1456	6	7.05775	0.850129	-0.398153	80.3333	65.2643	1.23089
SPD_0030	SPD_1457	22	19.8376	1.109	0.485501	258.333	201.32	1.2832
SPD_0030	SPD_1458	89	77.2011	1.15283	1.34286	1005.33	790.386	1.27195
SPD_0030	SPD_1459	33	28.8636	1.14331	0.769915	306.333	280.166	1.0934
SPD_0030	SPD_1460	58	68.9676	0.840975	-1.32065	622.333	638.01	0.975428
SPD_0030	SPD_1464	13	16.859	0.771103	-0.939843	155	153.379	1.01057
SPD_0030	SPD_1465	362	297.459	1.21697	3.74216	3777	3079.39	1.22654
SPD_0030	SPD_1466	41	44.8148	0.914876	-0.56985	380.333	445.028	0.854629
SPD_0030	SPD_1467	186	181.486	1.02487	0.335064	2021.67	1833.42	1.10267
SPD_0030	SPD_1470	8	8.46497	0.945072	-0.159812	87	85.3695	1.0191
SPD_0030	SPD_1475	13	14.847	0.875596	-0.479352	173	124.784	1.38639
SPD_0030	SPD_1476	7	5.01042	1.39709	0.888839	71	40.1771	1.76718
SPD_0030	SPD_1477	5	6.7906	0.736312	-0.687138	38	54.1972	0.701144
SPD_0030	SPD_1478	26	16.8509	1.54294	2.22877	194.333	141.379	1.37455
SPD_0030	SPD_1481	29	31.212	0.929129	-0.395938	261.667	260.76	1.00348
SPD_0030	SPD_1482	8	6.84031	1.16954	0.44341	106	65.0996	1.62827
SPD_0030	SPD_1487	103	100.011	1.02989	0.298929	1134.33	1134.42	0.999922
SPD_0030	SPD_1488	77	88.6489	0.868596	-1.23722	842	991.651	0.849089
SPD_0030	SPD_1489	7	12.5686	0.556942	-1.57074	96.6667	144.34	0.669717
SPD_0030	SPD_1490	17	15.2682	1.11343	0.443212	189	169.3	1.11636
SPD_0030	SPD_1491	185	163.213	1.13349	1.70541	2058	1816.32	1.13306
SPD_0030	SPD_1492	25	29.466	0.848435	-0.822736	250	327.054	0.764401
SPD_0030	SPD_1493	80	78.1374	1.02384	0.210711	894	887.357	1.00749
SPD_0030	SPD_1494	109	115.147	0.946616	-0.57284	1129.67	1307.55	0.863954
SPD_0030	SPD_1495	210	235.216	0.892797	-1.64414	2328.33	2641.45	0.881459
SPD_0030	SPD_1496	240	253.972	0.944987	-0.876712	2508	2699.86	0.928938
SPD_0030	SPD_1498	143	153.441	0.931953	-0.842912	1636.67	1709.77	0.957241
SPD_0030	SPD_1499	713	703.618	1.01333	0.353708	8144.67	7924.37	1.0278
SPD_0030	SPD_1500	148	133.503	1.10859	1.2547	1749.33	1514.92	1.15473
SPD_0030	SPD_1501	155	151.622	1.02228	0.274354	1911.67	1701.32	1.12364
SPD_0030	SPD_1502	140	148.927	0.94006	-0.731484	1634	1674.33	0.975911
SPD_0030	SPD_1503	38	37.8249	1.00463	0.0284754	455.333	406.762	1.11941
SPD_0030	SPD_1504	269	280.214	0.959981	-0.669895	3070.67	3135.88	0.979204
SPD_0030	SPD_1505	20	20.916	0.956207	-0.200285	172	215.554	0.797945
SPD_0030	SPD_1506	27	27.808	0.970943	-0.153226	257	277.669	0.925561
SPD_0030	SPD_1510	52	44.0437	1.18065	1.19887	773	475.203	1.62667
SPD_0030	SPD_1511	49	39.2387	1.24877	1.55829	521	426.453	1.22171
SPD_0030	SPD_1514	66	72.5574	0.909624	-0.769825	704.333	783.418	0.899052
SPD_0030	SPD_1515	78	81.6108	0.955756	-0.399692	843.333	827.041	1.0197
SPD_0030	SPD_1516	184	192.122	0.957726	-0.585954	2005	2029.3	0.988026
SPD_0030	SPD_1517	66	64.3804	1.02516	0.201853	843.667	665.688	1.26736
SPD_0030	SPD_1518	184	184.661	0.996422	-0.0486232	2289.67	1947.57	1.17565
SPD_0030	SPD_1520	14	15.7609	0.888275	-0.44355	178	167.615	1.06196
SPD_0030	SPD_1525	35	37.6961	0.928478	-0.439128	470.667	396.758	1.18628
SPD_0030	SPD_1526	89	88.7354	1.00298	0.0280937	1005.67	961.593	1.04583
SPD_0030	SPD_1527	107	124.431	0.859916	-1.56262	1442	1389.64	1.03768
SPD_0030	SPD_1528	17	18.5679	0.915557	-0.363868	232	204.088	1.13677
SPD_0030	SPD_1530	32	38.0423	0.841168	-0.97965	301	433.255	0.694741
SPD_0030	SPD_1531	50	46.756	1.06938	0.474414	521.667	467.394	1.11612
SPD_0030	SPD_1532	66	67.1232	0.983267	-0.137094	728.333	687.502	1.05939
SPD_0030	SPD_1533	2	5.31158	0.376536	-1.43689	16	57.3426	0.279024
SPD_0030	SPD_1535	26	24.883	1.04489	0.223924	244.333	252.452	0.967842
SPD_0030	SPD_1538	9	11.7457	0.76624	-0.80114	79	122.228	0.646332
SPD_0030	SPD_1540	28	32.1033	0.872183	-0.724208	288	338.653	0.850428
SPD_0030	SPD_1541	37	29.5998	1.25001	1.36018	442.333	332.249	1.33133
SPD_0030	SPD_1544	24	39.6641	0.605082	-2.48717	229	417.444	0.548576
SPD_0030	SPD_1550	12	14.0753	0.852557	-0.553164	106	148.789	0.712417
SPD_0030	SPD_1553	54	44.9982	1.20005	1.34193	687.667	558.289	1.23174
SPD_0030	SPD_1554	18	19.9515	0.902189	-0.436892	254	242.102	1.04915
SPD_0030	SPD_1555	16	16.0665	0.995864	-0.0165788	166	188.516	0.880563
SPD_0030	SPD_1556	13	12.9993	1.00005	0.000184834	120	127.177	0.943564
SPD_0030	SPD_1561	28	29.9465	0.935	-0.3557	214.667	328.371	0.653732
SPD_0030	SPD_1562	48	42.9785	1.11684	0.765964	525.333	466.567	1.12595
SPD_0030	SPD_1563	60	58.074	1.03316	0.252735	768	701.745	1.09441
SPD_0030	SPD_1564	38	39.9385	0.951463	-0.306737	435.333	482.09	0.903013
SPD_0030	SPD_1565	9	9.3025	0.967482	-0.0991803	93	90.8468	1.0237
SPD_0030	SPD_1566	43	44.3384	0.969814	-0.200998	534.333	484.25	1.10343
SPD_0030	SPD_1568	48	45.7525	1.04912	0.332266	613	569.368	1.07663
SPD_0030	SPD_1569	11	14.3445	0.766843	-0.883062	103	178.013	0.578611
SPD_0030	SPD_1570	42	49.9469	0.840892	-1.12447	543	597.74	0.908421
SPD_0030	SPD_1571	198	197.821	1.00091	0.0127333	2412.33	2277.16	1.05936
SPD_0030	SPD_1572	14	21.7128	0.644782	-1.65521	124	229.7	0.539833
SPD_0030	SPD_1573	49	47.5533	1.03042	0.209797	493.667	534.969	0.922794
SPD_0030	SPD_1574	28	28.3658	0.987103	-0.0686885	334	345.275	0.967344
SPD_0030	SPD_1575	85	89.5758	0.948917	-0.483469	1003.67	1057.25	0.949321
SPD_0030	SPD_1576	21	14.4199	1.45632	1.7328	308	169.451	1.81763
SPD_0030	SPD_1577	44	46.6038	0.944128	-0.38142	361	570.714	0.632541
SPD_0030	SPD_1578	15	17.7199	0.846507	-0.646126	190.667	216.959	0.878816
SPD_0030	SPD_1579	5	7.63469	0.654905	-0.95353	54	92.9589	0.580902
SPD_0030	SPD_1580	64	86.8072	0.737266	-2.4479	916.667	1106.55	0.828397
SPD_0030	SPD_1582	137	132.687	1.03251	0.374447	1858.67	1636.67	1.13564
SPD_0030	SPD_1583	194	184.678	1.05047	0.685929	2164.33	2284.64	0.947341
SPD_0030	SPD_1584	209	214.585	0.973973	-0.381255	2382	2670.01	0.892133
SPD_0030	SPD_1585	255	244.93	1.04112	0.643463	2989	2952.63	1.01232
SPD_0030	SPD_1586	296	284.017	1.04219	0.711016	4320	3569.4	1.21029
SPD_0030	SPD_1587	212	214.159	0.989919	-0.147528	2864.33	2608.8	1.09795
SPD_0030	SPD_1588	56	64.3228	0.870609	-1.03773	699	778.594	0.897772
SPD_0030	SPD_1589	45	35.0566	1.28364	1.67938	625	424.138	1.47358
SPD_0030	SPD_1590	34	31.133	1.09209	0.513827	435	398.399	1.09187
SPD_0030	SPD_1591	15	13.2672	1.13061	0.475722	137.333	171.015	0.803049
SPD_0030	SPD_1592	47	47.6532	0.986293	-0.0946219	552	574.832	0.960281
SPD_0030	SPD_1593	21	15.3982	1.36379	1.42754	336	184.917	1.81703
SPD_0030	SPD_1595	133	136.652	0.973278	-0.312371	1558.33	1698.73	0.917353
SPD_0030	SPD_1596	13	17.6799	0.735297	-1.11301	165	225.684	0.731111
SPD_0030	SPD_1597	101	118.336	0.853505	-1.59361	1716	1597.3	1.07432
SPD_0030	SPD_1598	38	35.3117	1.07613	0.452397	606	464.439	1.3048
SPD_0030	SPD_1599	34	28.0704	1.21124	1.11918	276.667	353.953	0.781648
SPD_0030	SPD_1600	28	27.0355	1.03568	0.185502	418.333	343.119	1.21921
SPD_0030	SPD_1601	5	8.53379	0.585906	-1.20968	56	103.16	0.542844
SPD_0030	SPD_1602	128	133.576	0.958253	-0.482492	1659.33	1620.48	1.02398
SPD_0030	SPD_1604	11	7.98565	1.37747	1.06669	115	93.5838	1.22884
SPD_0030	SPD_1605	213	237.756	0.895876	-1.60553	2949.67	2998.46	0.983729
SPD_0030	SPD_1606	238	209.859	1.1341	1.94257	3284.33	2646.55	1.24098
SPD_0030	SPD_1607	516	505.005	1.02177	0.489272	7375.33	6371.25	1.1576
SPD_0030	SPD_1608	218	214.803	1.01488	0.218106	2751.67	2723.86	1.01021
SPD_0030	SPD_1609	221	194.65	1.13537	1.88863	2553.67	2360.69	1.08175
SPD_0030	SPD_1610	81	91.3214	0.886977	-1.08007	1127	1027.76	1.09656
SPD_0030	SPD_1611	24	23.031	1.04207	0.201904	350	277.119	1.263
SPD_0030	SPD_1612	238	236.271	1.00732	0.112509	3080.33	2854.6	1.07908
SPD_0030	SPD_1613	284	279.107	1.01753	0.292894	4321.33	3288.32	1.31415
SPD_0030	SPD_1614	122	116.384	1.04826	0.520585	1677	1410.77	1.18871
SPD_0030	SPD_1615	137	108.677	1.26062	2.71687	1504.67	1276.42	1.17882
SPD_0030	SPD_1616	64	58.5159	1.09372	0.716923	780.333	714.671	1.09188
SPD_0030	SPD_1617	573	514.398	1.11392	2.58384	7152.33	6338.05	1.12848
SPD_0030	SPD_1618	10	11.2973	0.885167	-0.385971	69	144.047	0.47901
SPD_0030	SPD_1621	71	73.258	0.969177	-0.263817	659.333	833.622	0.790926
SPD_0030	SPD_1622	99	97.9337	1.01089	0.107754	1168.67	1169.08	0.999646
SPD_0030	SPD_1623	12	12.3342	0.972904	-0.0951632	90	167.391	0.537663
SPD_0030	SPD_1624	21	30.5323	0.687796	-1.72512	248.333	376.21	0.660092
SPD_0030	SPD_1625	17	17.0965	0.994358	-0.0233298	211.333	217.091	0.973477
SPD_0030	SPD_1628	15	12.4711	1.20278	0.716123	209.333	160.368	1.30533
SPD_0030	SPD_1629	107	97.5153	1.09726	0.960477	1620	1376.82	1.17662
SPD_0030	SPD_1630	95	101.186	0.938862	-0.614992	1224.67	1336.75	0.916153
SPD_0030	SPD_1631	85	87.0142	0.976853	-0.215922	1008.33	1100.05	0.916627
SPD_0030	SPD_1632	36	34.8632	1.03261	0.192538	492	421.791	1.16645
SPD_0030	SPD_1633	40	36.3853	1.09934	0.599249	385.333	337.031	1.14332
SPD_0030	SPD_1634	80	83.2435	0.961036	-0.355501	791.333	830.018	0.953393
SPD_0030	SPD_1635	64	64.8058	0.987565	-0.100102	740	750.495	0.986016
SPD_0030	SPD_1636	93	83.28	1.11671	1.06511	1215	1066.17	1.13959
SPD_0030	SPD_1637	45	53.1932	0.845973	-1.12338	584.667	663.21	0.88157
SPD_0030	SPD_1638	10	18.598	0.537692	-1.99372	46	115.614	0.397876
SPD_0030	SPD_1640	62	62.6195	0.990106	-0.0782913	692.333	819.644	0.844676
SPD_0030	SPD_1642	87	97.8691	0.888942	-1.09868	875.333	1268.92	0.689823
SPD_0030	SPD_1643	30	43.0671	0.696587	-1.99116	541	562.285	0.962146
SPD_0030	SPD_1644	94	83.772	1.12209	1.11748	1220	1094.94	1.11422
SPD_0030	SPD_1645	27	33.9734	0.79474	-1.19639	316	396.171	0.797636
SPD_0030	SPD_1646	12	12.6611	0.947784	-0.185797	137	169.283	0.809297
SPD_0030	SPD_1647	45	40.5738	1.10909	0.694879	513.333	508.445	1.00961
SPD_0030	SPD_1648	58	52.1431	1.11232	0.811085	887	701.543	1.26436
SPD_0030	SPD_1649	36	45.6389	0.788802	-1.42678	779.333	645.928	1.20653
SPD_0030	SPD_1650	37	40.4989	0.913606	-0.549801	413	559.561	0.738079
SPD_0030	SPD_1651	21	21.5685	0.973644	-0.122403	235	311.18	0.755189
SPD_0030	SPD_1652	37	34.6397	1.06814	0.401025	494.333	486.447	1.01621
SPD_0030	SPD_1654	9	10.2907	0.874574	-0.402355	80	95.3236	0.839247
SPD_0030	SPD_1655	6	5.88767	1.01908	0.0462944	61	49.7362	1.22647
SPD_0030	SPD_1656	7	9.91119	0.706272	-0.924716	49	82.392	0.594718
SPD_0030	SPD_1657	21	21.9693	0.955879	-0.206804	206.333	256.526	0.804336
SPD_0030	SPD_1658	15	13.9579	1.07466	0.278922	167	171.693	0.972667
SPD_0030	SPD_1659	8	6.25935	1.27809	0.695741	76	74.0382	1.0265
SPD_0030	SPD_1660	40	32.7093	1.22289	1.27478	465.667	383.623	1.21386
SPD_0030	SPD_1664	145	138.544	1.0466	0.548535	2939	2369.03	1.24059
SPD_0030	SPD_1665	75	65.1502	1.15119	1.22031	1361.67	1058.03	1.28698
SPD_0030	SPD_1667	8	7.55303	1.05918	0.162637	32.6667	54.3902	0.600599
SPD_0030	SPD_1668	14	13.2596	1.05584	0.203329	84.6667	98.6778	0.858011
SPD_0030	SPD_1669	7	6.93492	1.00938	0.0247145	53.6667	50.416	1.06448
SPD_0030	SPD_1670	20	19.6475	1.01794	0.079514	135.667	138.997	0.976043
SPD_0030	SPD_1671	123	141.399	0.869876	-1.54732	1747.33	1652.83	1.05718
SPD_0030	SPD_1673	174	171.173	1.01651	0.216054	2114.33	2030.44	1.04132
SPD_0030	SPD_1675	45	42.9141	1.04861	0.318412	583.667	440.178	1.32598
SPD_0030	SPD_1676	33	29.0485	1.13603	0.733155	394.667	305.431	1.29216
SPD_0030	SPD_1677	44	45.6387	0.964094	-0.242568	404	459.363	0.879478
SPD_0030	SPD_1678	73	71.1979	1.02531	0.213575	782.333	699.575	1.1183
SPD_0030	SPD_1679	35	38.7284	0.903729	-0.599114	433.667	406.957	1.06563
SPD_0030	SPD_1680	11	8.85268	1.24256	0.721706	109	105.906	1.02921
SPD_0030	SPD_1704	94	103.835	0.905283	-0.965156	1262.33	1402.04	0.900353
SPD_0030	SPD_1705	67	73.4183	0.912579	-0.749065	821	1007.25	0.815088
SPD_0030	SPD_1706	6	6.29052	0.953816	-0.115835	79	51.4519	1.53541
SPD_0030	SPD_1707	12	18.7381	0.640408	-1.55658	192	252.954	0.759033
SPD_0030	SPD_1708	13	15.9675	0.814155	-0.742625	175.667	200.321	0.876925
SPD_0030	SPD_1711	12	14.0432	0.854505	-0.545231	154	203.948	0.755094
SPD_0030	SPD_1712	63	67.6745	0.930926	-0.568232	921.333	993.082	0.927751
SPD_0030	SPD_1713	13	14.7666	0.880364	-0.459728	177	196.038	0.902885
SPD_0030	SPD_1714	23	29.5361	0.778707	-1.20266	244	414.755	0.5883
SPD_0030	SPD_1715	23	22.443	1.02482	0.117568	324.667	305.232	1.06367
SPD_0030	SPD_1716	15	25.8441	0.580404	-2.13311	232.667	351.254	0.662388
SPD_0030	SPD_1717	7	5.5878	1.25273	0.597415	77.3333	43.595	1.7739
SPD_0030	SPD_1718	31	29.2635	1.05934	0.321003	441	429.516	1.02674
SPD_0030	SPD_1719	33	44.7209	0.73791	-1.75269	506.667	623.773	0.812262
SPD_0030	SPD_1720	56	59.9224	0.934542	-0.50671	692	862.732	0.802103
SPD_0030	SPD_1721	62	65.5521	0.945813	-0.438723	1038.67	966.762	1.07438
SPD_0030	SPD_1723	11	12.1769	0.903348	-0.337272	101	190.853	0.529202
SPD_0030	SPD_1726	168	175.129	0.95929	-0.538738	2339.67	2491.33	0.939123
SPD_0030	SPD_1727	165	138.482	1.19149	2.25343	2186	1923.56	1.13643
SPD_0030	SPD_1728	34	35.1818	0.96641	-0.199236	435	512.743	0.848379
SPD_0030	SPD_1729	27	29.9904	0.900287	-0.546064	330	416.066	0.793143
SPD_0030	SPD_1731	12	17.7121	0.677502	-1.35726	263	243.194	1.08144
SPD_0030	SPD_1732	200	182.041	1.09865	1.33107	2783.67	2598.97	1.07106
SPD_0030	SPD_1733	32	37.2161	0.859844	-0.855022	391.667	532.831	0.735067
SPD_0030	SPD_1734	146	152.937	0.954641	-0.560943	2060.33	2186.3	0.942385
SPD_0030	SPD_1735	115	113.695	1.01148	0.122405	1757.67	1556.41	1.12931
SPD_0030	SPD_1736	92	89.9738	1.02252	0.213616	1298.67	1265.68	1.02606
SPD_0030	SPD_1737	61	44.9087	1.35831	2.40118	867.333	647.085	1.34037
SPD_0030	SPD_1738	80	80.1656	0.997935	-0.0184911	946.667	1107.5	0.854777
SPD_0030	SPD_1740	23	26.8916	0.855286	-0.750447	412.333	369.298	1.11653
SPD_0030	SPD_1742	48	49.0089	0.979413	-0.144122	429	637.885	0.672535
SPD_0030	SPD_1744	48	54.3685	0.882864	-0.863702	575	735.845	0.781414
SPD_0030	SPD_1745	120	126.837	0.9461	-0.607037	1740	1657	1.05009
SPD_0030	SPD_1746	17	13.6754	1.24311	0.899026	161	184.45	0.872863
SPD_0030	SPD_1747	28	22.7804	1.22912	1.09359	463	339.974	1.36187
SPD_0030	SPD_1748	59	53.8834	1.09496	0.697027	1056.67	808.277	1.30731
SPD_0030	SPD_1749	990	960.409	1.03081	0.954846	14387	13354.1	1.07735
SPD_0030	SPD_1750	260	264.847	0.981698	-0.297846	3831.67	3821.33	1.00271
SPD_0030	SPD_1751	331	318.045	1.04073	0.726425	5022	4634.08	1.08371
SPD_0030	SPD_1752	1222	1196.49	1.02132	0.737346	18031.3	17157	1.05096
SPD_0030	SPD_1753	720	707.622	1.01749	0.4653	11048.7	10640.3	1.03838
SPD_0030	SPD_1754	105	108.688	0.966071	-0.353726	1466	1621.57	0.904063
SPD_0030	SPD_1755	45	52.7916	0.852408	-1.07237	644	816.732	0.788508
SPD_0030	SPD_1756	38	40.4104	0.940353	-0.379173	620.667	612.312	1.01365
SPD_0030	SPD_1757	12	8.22694	1.45862	1.31545	156	125.057	1.24743
SPD_0030	SPD_1761	118	135.247	0.87248	-1.483	1853.67	1895.64	0.977858
SPD_0030	SPD_1762	90	93.176	0.965914	-0.329021	1357	1386.46	0.978755
SPD_0030	SPD_1763	19	16.8396	1.12829	0.526461	332	224.292	1.48021
SPD_0030	SPD_1764	108	109.986	0.981945	-0.18935	1271.33	1498.67	0.848308
SPD_0030	SPD_1765	86	75.5818	1.13784	1.19836	1334.67	1132.81	1.1782
SPD_0030	SPD_1768	55	56.0479	0.981304	-0.139966	787	822.504	0.956834
SPD_0030	SPD_1769	50	46.7386	1.06978	0.477054	852.667	682.226	1.24983
SPD_0030	SPD_1770	72	56.7051	1.26973	2.03112	1114.33	831.206	1.34062
SPD_0030	SPD_1771	30	32.5301	0.922224	-0.443598	515.667	424.86	1.21373
SPD_0030	SPD_1772	11	21.3718	0.514697	-2.24354	131	325.244	0.402775
SPD_0030	SPD_1774	23	24.1869	0.950927	-0.24134	285.667	363.704	0.785438
SPD_0030	SPD_1775	133	119.333	1.11453	1.2511	2172.33	1807.94	1.20155
SPD_0030	SPD_1776	35	31.0302	1.12793	0.71265	383.667	301.86	1.27101
SPD_0030	SPD_1777	35	38.0174	0.920631	-0.489373	400	470.288	0.850542
SPD_0030	SPD_1778	20	17.3983	1.14954	0.623734	164	211.157	0.776674
SPD_0030	SPD_1779	16	14.2265	1.12466	0.470209	123	130.294	0.94402
SPD_0030	SPD_1783	14	18.1064	0.773206	-0.965045	139.667	279.732	0.499287
SPD_0030	SPD_1784	37	39.4157	0.938712	-0.384776	649	617.898	1.05034
SPD_0030	SPD_1785	259	257.142	1.00723	0.115878	3298	3801.35	0.867587
SPD_0030	SPD_1786	117	125.112	0.935164	-0.725211	1711	1817.32	0.941497
SPD_0030	SPD_1788	29	28.9409	1.00204	0.0109814	353.333	403.358	0.875979
SPD_0030	SPD_1789	43	43.2672	0.993825	-0.0406196	639.333	681.444	0.938204
SPD_0030	SPD_1792	33	40.4357	0.81611	-1.16934	495.667	637.589	0.777408
SPD_0030	SPD_1793	38	49.1268	0.773508	-1.5875	565	744.838	0.758555
SPD_0030	SPD_1794	90	85.6141	1.05123	0.474014	1409.67	1286.79	1.09549
SPD_0030	SPD_1796	53	58.0846	0.912463	-0.66715	459	720.45	0.637102
SPD_0030	SPD_1798	55	46.7093	1.1775	1.21308	622.333	705.769	0.881781
SPD_0030	SPD_1799	143	131.521	1.08727	1.00089	1879	1919.67	0.978816
SPD_0030	SPD_1800	97	87.2208	1.11212	1.04711	1770.67	1321.66	1.33973
SPD_0030	SPD_1801	60	51.7389	1.15967	1.14849	843.333	751.769	1.1218
SPD_0030	SPD_1821	189	185.091	1.02112	0.287361	2541.33	2491.28	1.02009
SPD_0030	SPD_1822	76	75.2551	1.0099	0.0858701	1294.33	1137.76	1.13762
SPD_0030	SPD_1824	87	89.8324	0.96847	-0.298841	1295	1312.1	0.986966
SPD_0030	SPD_1826	53	59.1654	0.895794	-0.801542	685.333	830.759	0.824949
SPD_0030	SPD_1827	119	125.946	0.944851	-0.618908	1969.33	1829.52	1.07642
SPD_0030	SPD_1828	37	34.5133	1.07205	0.423285	681	497.78	1.36807
SPD_0030	SPD_1829	36	38.087	0.945205	-0.338165	329.667	434.688	0.758398
SPD_0030	SPD_1830	261	251.303	1.03859	0.611674	3843.33	3727.87	1.03097
SPD_0030	SPD_1831	305	325.534	0.936922	-1.1381	4838.67	5101.19	0.948536
SPD_0030	SPD_1832	41	40.7973	1.00497	0.0317326	615	631.496	0.973878
SPD_0030	SPD_1833	45	45.8075	0.982372	-0.11931	554.333	704.311	0.787058
SPD_0030	SPD_1834	179	184.346	0.971	-0.393747	2627	2668.34	0.984506
SPD_0030	SPD_1835	30	33.7536	0.888793	-0.646089	506	516.903	0.978907
SPD_0030	SPD_1836	52	38.3393	1.35631	2.20624	770	500.867	1.53733
SPD_0030	SPD_1837	39	47.7667	0.816468	-1.26846	488	695.006	0.702152
SPD_0030	SPD_1838	48	42.5226	1.12881	0.839975	811.333	577.861	1.40403
SPD_0030	SPD_1840	154	147.58	1.0435	0.528434	2188.33	2176.18	1.00559
SPD_0030	SPD_1841	303	310.934	0.974483	-0.449951	4514.67	4604.63	0.980462
SPD_0030	SPD_1842	74	79.4295	0.931644	-0.609213	1368	1167.88	1.17135
SPD_0030	SPD_1843	119	122.094	0.974657	-0.280028	1781.67	1799.84	0.989904
SPD_0030	SPD_1844	44	53.0572	0.829294	-1.24343	620	742.458	0.835064
SPD_0030	SPD_1845	70	59.5726	1.17504	1.351	911.333	755.427	1.20638
SPD_0030	SPD_1846	10	10.8571	0.921057	-0.260119	122	147.171	0.828965
SPD_0030	SPD_1847	128	113.579	1.12697	1.3532	1749.67	1455.31	1.20227
SPD_0030	SPD_1848	37	39.0138	0.948382	-0.322409	526	584.526	0.899874
SPD_0030	SPD_1850	33	43.2202	0.763531	-1.5546	478	656.022	0.728634
SPD_0030	SPD_1852	6	11.3093	0.530538	-1.57877	57	167.179	0.340953
SPD_0030	SPD_1854	56	48.3392	1.15848	1.10185	631.333	563.964	1.11946
SPD_0030	SPD_1855	38	32.13	1.1827	1.03559	849.667	500.947	1.69612
SPD_0030	SPD_1856	11	9.42868	1.16665	0.511727	96.3333	129.617	0.743218
SPD_0030	SPD_1857	10	12.5604	0.796152	-0.722453	156.333	188.612	0.828861
SPD_0030	SPD_1860	14	20.2244	0.692234	-1.38407	304.333	318.955	0.954159
SPD_0030	SPD_1861	20	18.4704	1.08282	0.35592	245.667	280.404	0.876116
SPD_0030	SPD_1862	39	37.8399	1.03066	0.188589	658.667	639.117	1.03059
SPD_0030	SPD_1863	32	30.7115	1.04195	0.232504	593	522.845	1.13418
SPD_0030	SPD_1864	38	43.5486	0.872588	-0.840806	832	697.759	1.19239
SPD_0030	SPD_1865	76	79.2855	0.958562	-0.368978	1239	1338.05	0.925972
SPD_0030	SPD_1866	108	113.406	0.952331	-0.507639	1055	1379.76	0.764625
SPD_0030	SPD_1867	175	170.637	1.02557	0.334013	2466.33	2704.6	0.911903
SPD_0030	SPD_1868	95	107.103	0.886994	-1.16951	1489.33	1782.81	0.835386
SPD_0030	SPD_1869	145	146.934	0.98684	-0.159526	2030.67	2444.65	0.830657
SPD_0030	SPD_1871	33	27.4208	1.20347	1.06545	594	442.277	1.34305
SPD_0030	SPD_1873	15	16.4424	0.912277	-0.355708	133.667	251.657	0.531146
SPD_0030	SPD_1874	55	56.7231	0.969623	-0.228781	676	845.238	0.799774
SPD_0030	SPD_1875	180	170.28	1.05708	0.744875	2624	2666.67	0.983998
SPD_0030	SPD_1876	149	120.183	1.23978	2.62864	1694.33	1458.65	1.16157
SPD_0030	SPD_1877	31	36.8703	0.840785	-0.966765	422	484.1	0.87172
SPD_0030	SPD_1878	21	25.5637	0.821478	-0.902619	382	350.791	1.08897
SPD_0030	SPD_1895	3	6.6939	0.448169	-1.42773	105	114.124	0.920052
SPD_0030	SPD_1898	2	6.04993	0.330582	-1.64654	30	101.659	0.295105
SPD_0030	SPD_1899	42	37.785	1.11155	0.685708	607.333	597.479	1.01649
SPD_0030	SPD_1900	187	181.404	1.03085	0.415511	2894.67	2617.64	1.10583
SPD_0030	SPD_1902	40	44.4662	0.899561	-0.669759	512	640.296	0.799631
SPD_0030	SPD_1903	250	246.257	1.0152	0.238532	4461.33	4199.8	1.06227
SPD_0030	SPD_1904	35	34.4611	1.01564	0.0918066	328.333	421.54	0.77889
SPD_0030	SPD_1907	25	33.379	0.748974	-1.45029	333	519.266	0.64129
SPD_0030	SPD_1908	35	35.299	0.991531	-0.050318	427	559.104	0.763721
SPD_0030	SPD_1909	117	109.119	1.07223	0.754482	2412.33	1753.69	1.37557
SPD_0030	SPD_1910	66	74.6991	0.883544	-1.00651	1012.33	1139.46	0.888431
SPD_0030	SPD_1911	133	125.543	1.0594	0.665552	1800.33	1915.47	0.939893
SPD_0030	SPD_1912	332	371.604	0.893423	-2.05449	5209	5921.8	0.879631
SPD_0030	SPD_1913	160	138.955	1.15145	1.78532	2566	2202.01	1.1653
SPD_0030	SPD_1914	166	172.133	0.96437	-0.467462	2997.33	2892.38	1.03629
SPD_0030	SPD_1916	144	156.072	0.92265	-0.966321	2227	2490.08	0.894347
SPD_0030	SPD_1917	13	14.0068	0.928118	-0.269022	205.667	224.802	0.914881
SPD_0030	SPD_1920	114	126.606	0.900433	-1.12032	2079.67	2108.32	0.98641
SPD_0030	SPD_1921	55	63.1469	0.870985	-1.02521	815.333	1036.43	0.786678
SPD_0030	SPD_1922	60	56.1237	1.06907	0.517424	1134	973.179	1.16525
SPD_0030	SPD_1923	36	33.2309	1.08333	0.48036	586.333	522.743	1.12165
SPD_0030	SPD_1924	60	61.2669	0.979322	-0.161854	1155	979.711	1.17892
SPD_0030	SPD_1925	220	218.572	1.00653	0.0965689	3241.33	3087.42	1.04985
SPD_0030	SPD_1927	394	411.299	0.957942	-0.852965	7486	7114.29	1.05225
SPD_0030	SPD_1928	48	51.9895	0.923264	-0.553293	807.667	883.018	0.914666
SPD_0030	SPD_1929	83	99.2833	0.835992	-1.63419	1184.67	1610.96	0.73538
SPD_0030	SPD_1930	44	67.2863	0.653922	-2.83882	831.667	1101.51	0.755027
SPD_0030	SPD_1931	166	180.536	0.919484	-1.08184	2642.67	2962.84	0.891936
SPD_0030	SPD_1932	91	94.5956	0.96199	-0.369689	1573.67	1535.41	1.02492
SPD_0030	SPD_1933	12	9.34647	1.28391	0.86796	149	86.9018	1.71458
SPD_0030	SPD_1934	316	302.503	1.04462	0.776042	5827.33	4841.39	1.20365
SPD_0030	SPD_1935	136	160.437	0.847686	-1.92926	2090	2773.49	0.753564
SPD_0030	SPD_1936	111	113.226	0.98034	-0.209197	1889.33	1959.28	0.964299
SPD_0030	SPD_1937	104	97.911	1.06219	0.615364	1598	1648.02	0.969651
SPD_0030	SPD_1938	72	74.7799	0.962826	-0.321463	851.667	1164.31	0.731478
SPD_0030	SPD_1940	59	50.5328	1.16756	1.19111	758	889.548	0.852118
SPD_0030	SPD_1944	81	78.9206	1.02635	0.234063	1216.67	1248.98	0.974126
SPD_0030	SPD_1945	104	114.718	0.90657	-1.0007	1527.33	1854.85	0.823426
SPD_0030	SPD_1946	24	25.9476	0.924942	-0.382337	303	422.896	0.716488
SPD_0030	SPD_1947	7	6.23089	1.12344	0.308117	60.6667	94.9556	0.638895
SPD_0030	SPD_1948	60	65.0199	0.922794	-0.622549	916	938.082	0.976461
SPD_0030	SPD_1951	218	215.068	1.01363	0.199909	3643.67	3868.81	0.941804
SPD_0030	SPD_1952	260	263.423	0.987004	-0.210932	4652	4588.96	1.01374
SPD_0030	SPD_1953	6	5.95613	1.00737	0.0179747	111	101.693	1.09152
SPD_0030	SPD_1954	16	19.5825	0.817054	-0.809575	312.333	348.468	0.896304
SPD_0030	SPD_1956	206	193.045	1.06711	0.93244	3073	3297.05	0.932045
SPD_0030	SPD_1957	172	174.35	0.986523	-0.177951	2724	3036.77	0.897006
SPD_0030	SPD_1958	255	282.006	0.904236	-1.60817	3964	4848.96	0.817495
SPD_0030	SPD_1959	547	556.492	0.982943	-0.402374	9925	9743.33	1.01865
SPD_0030	SPD_1960	107	90.7455	1.17912	1.70632	1850.33	1609.87	1.14937
SPD_0030	SPD_1961	585	636.072	0.919707	-2.02502	10515.3	11048.8	0.951714
SPD_0030	SPD_1962	112	109.192	1.02572	0.268711	2135	1925.5	1.1088
SPD_0030	SPD_1965	172	173.732	0.990033	-0.131376	2747.67	2943.84	0.93336
SPD_0030	SPD_1966	14	25.0597	0.558667	-2.2093	138	362.852	0.38032
SPD_0030	SPD_1968	16	11.7685	1.35956	1.23348	343	211.167	1.62431
SPD_0030	SPD_1969	156	165.406	0.943133	-0.731368	2289.67	2791.25	0.820303
SPD_0030	SPD_1970	65	70.9622	0.91598	-0.707773	965.333	1185.41	0.814348
SPD_0030	SPD_1971	277	257.315	1.0765	1.22716	4559.33	4321.46	1.05504
SPD_0030	SPD_1972	155	174.058	0.890509	-1.44453	2543	2992.65	0.849749
SPD_0030	SPD_1973	211	228.225	0.924526	-1.1402	3734.33	4067.19	0.918161
SPD_0030	SPD_1974	51	74.7206	0.682543	-2.74414	1014.33	1300.13	0.780176
SPD_0030	SPD_1976	64	82.2972	0.777669	-2.01694	809.667	1437.86	0.563104
SPD_0030	SPD_1977	78	83.3692	0.935597	-0.588043	1269	1494.73	0.848981
SPD_0030	SPD_1978	311	319.624	0.973017	-0.4824	6106.33	5826.36	1.04805
SPD_0030	SPD_1979	151	159.763	0.945151	-0.693276	2550.67	2795.64	0.912373
SPD_0030	SPD_1981	52	55.8736	0.930673	-0.518211	1002.67	994.081	1.00864
SPD_0030	SPD_1983	29	21.3544	1.35803	1.6545	492.333	391.806	1.25657
SPD_0030	SPD_1984	79	65.7691	1.20117	1.63147	1196	1109.62	1.07785
SPD_0030	SPD_1985	255	253.877	1.00442	0.0704929	4969.67	4443.76	1.11835
SPD_0030	SPD_1986	344	342.645	1.00396	0.0732231	6699.33	6122.28	1.09425
SPD_0030	SPD_1987	1423	1446.51	0.983745	-0.618217	25962.7	25280	1.02701
SPD_0030	SPD_1988	784	727.339	1.0779	2.10094	13381	12559.6	1.0654
SPD_0030	SPD_1989	241	249.272	0.966815	-0.523942	3969.33	4268.08	0.930004
SPD_0030	SPD_1990	162	159.196	1.01761	0.222228	3213.67	2749.73	1.16872
SPD_0030	SPD_1991	145	133.163	1.08889	1.02577	2843	2270.87	1.25194
SPD_0030	SPD_1992	105	84.4395	1.24349	2.23749	1783.67	1472.17	1.21159
SPD_0030	SPD_1993	223	189.393	1.17745	2.44202	3971	3224.89	1.23136
SPD_0030	SPD_1994	186	192.493	0.966271	-0.467963	2932.67	3267.82	0.897438
SPD_0030	SPD_1995	273	260.456	1.04816	0.777288	5714.33	4511.27	1.26668
SPD_0030	SPD_1996	112	122.892	0.911366	-0.982568	2164.67	2206.8	0.980906
SPD_0030	SPD_1997	142	151.761	0.935683	-0.792328	2013.67	2493.73	0.80749
SPD_0030	SPD_2000	8	6.44646	1.24099	0.611874	65	63.2043	1.02841
SPD_0030	SPD_2001	19	16.5248	1.14979	0.608895	362	242.764	1.49116
SPD_0030	SPD_2002	195	214.862	0.90756	-1.355	3385	3581.62	0.945103
SPD_0030	SPD_2003	16	27.3522	0.584961	-2.17063	210	470.162	0.446654
SPD_0030	SPD_2004	229	249.109	0.919276	-1.27409	3952	4164.67	0.948935
SPD_0030	SPD_2005	165	187.877	0.878234	-1.66903	2836.33	3062.59	0.926123
SPD_0030	SPD_2006	20	26.6247	0.751181	-1.28388	350	437.18	0.800585
SPD_0030	SPD_2007	366	396.363	0.923395	-1.52512	6302.33	7028.31	0.896707
SPD_0030	SPD_2009	223	258.174	0.86376	-2.18908	3606	4642.55	0.776729
SPD_0030	SPD_2011	70	74.6859	0.937258	-0.542219	846.667	1309.7	0.64646
SPD_0030	SPD_2012	105	112.313	0.934891	-0.690012	1817.67	1793.77	1.01332
SPD_0030	SPD_2013	224	231.964	0.965668	-0.522883	3342.33	3772.49	0.885975
SPD_0030	SPD_2014	217	255.71	0.848618	-2.42074	3269	4204.76	0.777452
SPD_0030	SPD_2015	20	16.6391	1.20199	0.823921	295	200.09	1.47434
SPD_0030	SPD_2016	24	37.9177	0.632949	-2.2602	205	577.617	0.354907
SPD_0030	SPD_2017	88	104.538	0.841799	-1.61751	2135.67	1895.93	1.12645
SPD_0030	SPD_2018	68	77.0791	0.88221	-1.03413	1099	1301.86	0.844174
SPD_0030	SPD_2019	214	235	0.910638	-1.36989	4501.33	4134.08	1.08883
SPD_0030	SPD_2020	57	69.7275	0.817468	-1.52419	906.667	1157.98	0.782975
SPD_0030	SPD_2021	24	20.5684	1.16684	0.75666	438	360.017	1.21661
SPD_0030	SPD_2022	75	80.2512	0.934566	-0.586178	1361.67	1367.95	0.995407
SPD_0030	SPD_2023	12	10.42	1.15164	0.489481	280.333	157.063	1.78485
SPD_0030	SPD_2024	35	46.7066	0.749359	-1.71294	475.667	721.284	0.659472
SPD_0030	SPD_2025	51	54.9792	0.927624	-0.536654	650.333	841.479	0.772845
SPD_0030	SPD_2026	30	25.4567	1.17847	0.900482	417.667	390.431	1.06976
SPD_0030	SPD_2027	14	11.1599	1.2545	0.850178	288	209.617	1.37393
SPD_0030	SPD_2028	148	132.259	1.11902	1.36877	2269.33	2340.43	0.969622
SPD_0030	SPD_2033	45	30.2448	1.48786	2.68299	651	423.308	1.53789
SPD_0030	SPD_2034	35	33.8803	1.03305	0.192364	442	558.24	0.791774
SPD_0030	SPD_2035	43	40.8972	1.05142	0.328821	689.333	689.18	1.00022
SPD_0030	SPD_2036	48	29.988	1.60064	3.28919	715	463.495	1.54263
SPD_0030	SPD_2037	70	54.9594	1.27367	2.02882	1735.33	1014.67	1.71025
SPD_0030	SPD_2038	29	20.5949	1.40812	1.8521	403	347.56	1.15951
SPD_0030	SPD_2050	39	46.5974	0.836956	-1.11298	825.333	890.972	0.926329
SPD_0030	SPD_2051	31	23.6977	1.30814	1.50005	369	372.766	0.989898
SPD_0030	SPD_2052	26	21.4933	1.20968	0.972098	302	331.191	0.911859
SPD_0030	SPD_2053	11	6.95676	1.5812	1.53294	151	106.514	1.41765
SPD_0030	SPD_2057	18	14.5218	1.23952	0.912738	231	161.913	1.42669
SPD_0030	SPD_2058	258	202.593	1.27349	3.8927	4069.33	3057.6	1.33089
SPD_0030	SPD_2060	90	102.413	0.878798	-1.22655	1655.67	1863.07	0.888677
SPD_0030	SPD_2063	65	52.5295	1.2374	1.7206	1389.33	826.544	1.68089
SPD_0030	SPD_2064	197	159.88	1.23218	2.93573	3494.67	2442.71	1.43065
SPD_0030	SPD_2067	21	14.3771	1.46066	1.74669	307	209.896	1.46263
SPD_0030	SPD_2068	153	129.64	1.18019	2.05161	2610.33	1933.74	1.34989
SPD_0030	SPD_2069	55	53.8782	1.02082	0.152832	745.333	791.535	0.94163
SPD_0031	SPD_0032	3	25.2606	0.118762	-4.42909	102	478.864	0.213004
SPD_0031	SPD_0035	95	178.381	0.532569	-6.24297	1264.33	3242.37	0.389941
SPD_0031	SPD_0036	5	12.4533	0.4015	-2.11206	48	280.753	0.170969
SPD_0031	SPD_0037	76	137.304	0.553517	-5.23174	1513	2724.16	0.5554
SPD_0031	SPD_0039	25	38.5368	0.64873	-2.18061	438	704.132	0.622043
SPD_0031	SPD_0040	216	236.348	0.913909	-1.32354	4304.67	4431.08	0.971471
SPD_0031	SPD_0041	150	182.915	0.820055	-2.43369	2265	3222.63	0.702841
SPD_0031	SPD_0043	35	51.0095	0.686147	-2.24157	456	602.992	0.756228
SPD_0031	SPD_0044	13	13.7243	0.947225	-0.195512	197.333	250.159	0.788831
SPD_0031	SPD_0046	51	51.4935	0.990416	-0.0687743	1014.67	766.769	1.3233
SPD_0031	SPD_0047	41	56.0042	0.732088	-2.00494	924	919.13	1.0053
SPD_0031	SPD_0049	841	894.97	0.939696	-1.80406	16191.3	16692.7	0.969968
SPD_0031	SPD_0050	448	466.552	0.960235	-0.858916	9235	9057.74	1.01957
SPD_0031	SPD_0051	185	178.542	1.03617	0.483278	3590.67	2972.48	1.20797
SPD_0031	SPD_0052	923	832.427	1.10881	3.13924	16832	14630.7	1.15046
SPD_0031	SPD_0053	494	436.846	1.13083	2.73454	8571	6952.66	1.23277
SPD_0031	SPD_0054	315	287.404	1.09602	1.62782	6157	4924.01	1.2504
SPD_0031	SPD_0055	141	118.995	1.18493	2.01727	2752.33	2133.73	1.28991
SPD_0031	SPD_0056	662	680.29	0.973114	-0.701238	13008.7	12484	1.04202
SPD_0031	SPD_0057	374	337.296	1.10882	1.99854	7158.33	6190.08	1.15642
SPD_0031	SPD_0058	457	422.071	1.08276	1.70016	9953.67	7994.35	1.24509
SPD_0031	SPD_0059	91	87.6988	1.03764	0.352511	2132	1758.5	1.2124
SPD_0031	SPD_0060	297	338.375	0.877724	-2.24927	5422.67	6345.12	0.85462
SPD_0031	SPD_0061	110	99.8383	1.10178	1.017	1941.33	1745.3	1.11232
SPD_0031	SPD_0063	1927	1968.48	0.978928	-0.934897	36326.3	36276	1.00139
SPD_0031	SPD_0064	156	132.884	1.17396	2.00528	1884.67	1530.24	1.23162
SPD_0031	SPD_0065	428	363.541	1.17731	3.38069	6100	5986.93	1.01889
SPD_0031	SPD_0066	190	195.567	0.971536	-0.398054	3840	3643.76	1.05386
SPD_0031	SPD_0067	683	719.277	0.949565	-1.35264	14166.7	13976.8	1.01358
SPD_0031	SPD_0068	295	309.42	0.953398	-0.819741	6088.33	5806.75	1.04849
SPD_0031	SPD_0069	164	168.483	0.973392	-0.345368	2835	3318.21	0.854375
SPD_0031	SPD_0070	598	606.785	0.985523	-0.35662	10958.3	11231.3	0.975699
SPD_0031	SPD_0071	313	338.509	0.924644	-1.38645	6052.33	6667.17	0.907782
SPD_0031	SPD_0072	177	188.757	0.937714	-0.855736	3247	3807.23	0.85285
SPD_0031	SPD_0073	49	55.614	0.881074	-0.886889	845.333	1048.84	0.805972
SPD_0031	SPD_0074	149	148.864	1.00091	0.0111422	3145.33	2893.56	1.08701
SPD_0031	SPD_0075	12	11.5387	1.03998	0.135816	337	251.459	1.34018
SPD_0031	SPD_0076	385	384.401	1.00156	0.0305577	6691.33	6918.62	0.967149
SPD_0031	SPD_0077	106	120.398	0.880413	-1.31218	1602.67	2255.76	0.710478
SPD_0031	SPD_0078	197	202.709	0.971837	-0.40097	4037	4128.36	0.97787
SPD_0031	SPD_0079	96	96.775	0.991992	-0.0787819	2571	2010.07	1.27906
SPD_0031	SPD_0080	170	174.734	0.972906	-0.358154	3224	3373.03	0.955818
SPD_0031	SPD_0081	203	201.798	1.00596	0.0846235	4515.67	3935.98	1.14728
SPD_0031	SPD_0082	166	178.142	0.931843	-0.909689	3346	3560.19	0.939837
SPD_0031	SPD_0086	57	53.7322	1.06082	0.445804	990.333	1033.51	0.958225
SPD_0031	SPD_0087	50	46.4989	1.07529	0.513428	851	816.374	1.04241
SPD_0031	SPD_0088	646	633.55	1.01965	0.49463	11204	11709.9	0.956793
SPD_0031	SPD_0089	338	343.309	0.984535	-0.286542	6425.67	6425.67	1
SPD_0031	SPD_0090	826	857.442	0.96333	-1.07377	15537.7	16738.4	0.928264
SPD_0031	SPD_0091	99	93.7475	1.05603	0.542486	1287	1453.13	0.885677
SPD_0031	SPD_0092	298	318.877	0.934531	-1.16909	6321	6655.1	0.949798
SPD_0031	SPD_0093	609	671.401	0.907058	-2.40826	12773.3	14020.1	0.91107
SPD_0031	SPD_0094	336	336.011	0.999968	-0.000595743	6648.33	6631.19	1.00259
SPD_0031	SPD_0095	78	91.5136	0.852332	-1.41263	1862.67	1858.24	1.00238
SPD_0031	SPD_0096	86	69.7233	1.23345	1.9493	1785	1195.34	1.4933
SPD_0031	SPD_0097	844	889.169	0.949201	-1.51476	16839	17256.1	0.975828
SPD_0031	SPD_0101	577	575.737	1.00219	0.0526412	11644.7	11070.7	1.05184
SPD_0031	SPD_0102	126	133.094	0.9467	-0.614903	2557.67	2755.37	0.928248
SPD_0031	SPD_0103	95	108.142	0.878471	-1.2638	1823.33	2309.03	0.789655
SPD_0031	SPD_0104	247	232.15	1.06397	0.974638	4497	4567.59	0.984545
SPD_0031	SPD_0105	88	104.541	0.841773	-1.61779	1877.67	1989.16	0.943947
SPD_0031	SPD_0106	112	116.597	0.96057	-0.425769	2725	2355.31	1.15696
SPD_0031	SPD_0107	992	1032.26	0.961002	-1.25295	19176.3	20748	0.924248
SPD_0031	SPD_0108	255	248.231	1.02727	0.429636	5208.33	4912.95	1.06012
SPD_0031	SPD_0109	132	123.635	1.06766	0.752322	2816.33	2338.45	1.20436
SPD_0031	SPD_0110	437	426.371	1.02493	0.51473	8777.33	8655.11	1.01412
SPD_0031	SPD_0111	640	667.552	0.958726	-1.06639	12119	13659	0.887252
SPD_0031	SPD_0112	295	311.438	0.947219	-0.931467	6398.33	6166.1	1.03766
SPD_0031	SPD_0114	679	693.796	0.978674	-0.561735	12852	13281.5	0.967665
SPD_0031	SPD_0115	1473	1531.28	0.961942	-1.48926	26684.7	29506.5	0.904366
SPD_0031	SPD_0116	473	489.106	0.967071	-0.728242	10230.7	9672.59	1.0577
SPD_0031	SPD_0117	1906	1984.82	0.96029	-1.76915	36142	37789.6	0.9564
SPD_0031	SPD_0118	86	93.6403	0.918408	-0.789544	1648.33	1788.7	0.921528
SPD_0031	SPD_0119	1519	1609.65	0.943683	-2.25947	31640.7	31534.8	1.00336
SPD_0031	SPD_0120	1031	1096.52	0.940245	-1.97873	18730.7	21231.7	0.882204
SPD_0031	SPD_0121	360	404.017	0.891052	-2.18988	6583.33	8053.27	0.817473
SPD_0031	SPD_0122	983	1001.58	0.981449	-0.587083	19446.7	20177.5	0.96378
SPD_0031	SPD_0123	273	293.072	0.931513	-1.17246	5491	5967.24	0.920191
SPD_0031	SPD_0124	1210	1228.34	0.985073	-0.523163	23561.7	23617	0.997657
SPD_0031	SPD_0125	208	195.923	1.06164	0.862839	4027.33	3616.19	1.11369
SPD_0031	SPD_0126	301	337.746	0.891201	-1.99949	6361.33	6570.59	0.968153
SPD_0031	SPD_0128	87	97.427	0.892976	-1.05638	1210.33	1505.51	0.803934
SPD_0031	SPD_0132	72	83.0464	0.866985	-1.21216	1397	1724.9	0.809902
SPD_0031	SPD_0133	62	58.6654	1.05684	0.435361	1199.67	1221.97	0.981745
SPD_0031	SPD_0135	38	33.004	1.15138	0.869639	682.667	578.262	1.18055
SPD_0031	SPD_0138	1012	1029.06	0.98342	-0.531876	18372	18542.4	0.990809
SPD_0031	SPD_0139	1340	1364.36	0.982147	-0.659426	23696.7	24817.5	0.954838
SPD_0031	SPD_0140	1471	1538.86	0.9559	-1.72995	29460.3	29404.6	1.0019
SPD_0031	SPD_0141	997	1038.36	0.960168	-1.28353	19842.7	20082.5	0.988059
SPD_0031	SPD_0142	1416	1488.2	0.951482	-1.87169	28629.3	28377.6	1.00887
SPD_0031	SPD_0143	1747	1813.04	0.963576	-1.55093	35943	35778	1.00461
SPD_0031	SPD_0144	522	527.603	0.989381	-0.243922	10352.3	10374.3	0.997879
SPD_0031	SPD_0145	111	123.657	0.897644	-1.13821	2229	2445.28	0.911552
SPD_0031	SPD_0146	1034	1095.03	0.944271	-1.84415	22533.7	21855	1.03105
SPD_0031	SPD_0147	395	435.745	0.906493	-1.95192	7618.67	8494.46	0.896898
SPD_0031	SPD_0148	695	737.805	0.941983	-1.57588	14057	14456.1	0.972392
SPD_0031	SPD_0149	257	268.184	0.958297	-0.682934	5890.33	5271.21	1.11745
SPD_0031	SPD_0150	96	87.5422	1.09661	0.903957	1182.67	1153.09	1.02565
SPD_0031	SPD_0151	401	443.547	0.904076	-2.02021	7887	8820.81	0.894135
SPD_0031	SPD_0152	663	707.295	0.937374	-1.66554	11994.3	12917	0.928571
SPD_0031	SPD_0153	188	182.798	1.02846	0.384774	3450.67	3524.74	0.978984
SPD_0031	SPD_0154	102	118.811	0.858507	-1.54228	1973.67	2267.87	0.870274
SPD_0031	SPD_0155	407	401.686	1.01323	0.265145	7924.67	7847.43	1.00984
SPD_0031	SPD_0156	668	667.111	1.00133	0.0344082	11853.7	12538.4	0.945391
SPD_0031	SPD_0157	960	1076.79	0.891541	-3.55903	17680	20037.4	0.882352
SPD_0031	SPD_0158	414	460.683	0.898665	-2.17501	8446.33	9304.91	0.907728
SPD_0031	SPD_0159	560	611.661	0.91554	-2.08886	9934	12017.2	0.826649
SPD_0031	SPD_0161	472	517.495	0.912086	-1.9999	8893.67	9995.64	0.889754
SPD_0031	SPD_0162	106	116.629	0.908863	-0.984233	1888.33	2045.95	0.922961
SPD_0031	SPD_0163	52	58.9226	0.882514	-0.901835	1387.33	1085.25	1.27835
SPD_0031	SPD_0164	68	77.6762	0.87543	-1.09789	1439.67	1563.57	0.920754
SPD_0031	SPD_0165	633	696.924	0.908277	-2.42144	12610.7	13890	0.907894
SPD_0031	SPD_0166	604	647.66	0.932588	-1.71557	12400.3	13221.4	0.937898
SPD_0031	SPD_0167	1535	1661.38	0.92393	-3.1006	29853.3	32126.6	0.929239
SPD_0031	SPD_0168	792	881.519	0.898449	-3.01509	15647.7	17224.2	0.90847
SPD_0031	SPD_0169	1247	1308.79	0.952788	-1.70801	22454.3	24846.6	0.903719
SPD_0031	SPD_0171	113	125.58	0.899822	-1.12262	1776.33	2382.64	0.745531
SPD_0031	SPD_0172	361	376.381	0.959136	-0.79279	6275.67	7088.54	0.885325
SPD_0031	SPD_0173	259	274.747	0.942686	-0.950011	4937.67	5332.83	0.9259
SPD_0031	SPD_0174	193	220.415	0.87562	-1.8466	3001.67	3720.7	0.806747
SPD_0031	SPD_0176	115	113.966	1.00907	0.0968768	1750.33	1847.68	0.947312
SPD_0031	SPD_0177	164	139.09	1.1791	2.11219	2237	2058.97	1.08647
SPD_0031	SPD_0179	245	240.154	1.02018	0.312703	4511.67	4447.87	1.01434
SPD_0031	SPD_0180	11	7.73224	1.42261	1.17516	102	87.8111	1.16158
SPD_0031	SPD_0182	13	8.76131	1.4838	1.43201	193.333	106.498	1.81538
SPD_0031	SPD_0183	134	116.524	1.14998	1.61898	1619.67	1539.39	1.05215
SPD_0031	SPD_0184	135	161.783	0.83445	-2.1057	2687	2947.7	0.911559
SPD_0031	SPD_0185	302	280.606	1.07624	1.27717	3992.33	4112.1	0.970875
SPD_0031	SPD_0186	547	526.321	1.03929	0.901384	8510.33	9272.47	0.917806
SPD_0031	SPD_0187	218	181.591	1.2005	2.70182	2999	2458.43	1.21988
SPD_0031	SPD_0188	39	42.0908	0.926567	-0.476412	571.333	792.566	0.720865
SPD_0031	SPD_0189	41	43.5712	0.940988	-0.389529	611	763.511	0.80025
SPD_0031	SPD_0190	65	64.1396	1.01341	0.107436	598.333	903.54	0.66221
SPD_0031	SPD_0191	172	183.768	0.935962	-0.868108	3077	3421.64	0.899277
SPD_0031	SPD_0220	6	11.0113	0.544895	-1.51019	60	170.074	0.352788
SPD_0031	SPD_0222	82	79.6141	1.02997	0.267399	1416.67	1363.82	1.03875
SPD_0031	SPD_0223	664	727.047	0.913283	-2.33822	13458	13014.3	1.03409
SPD_0031	SPD_0224	609	644.896	0.944338	-1.41353	11970	11426	1.04761
SPD_0031	SPD_0225	486	508.062	0.956576	-0.978784	9378.67	9392.15	0.998565
SPD_0031	SPD_0226	139	156.347	0.889047	-1.38734	2286.33	2654.76	0.86122
SPD_0031	SPD_0227	123	149.292	0.823889	-2.15182	2591.33	2601.53	0.996082
SPD_0031	SPD_0228	268	278.322	0.962912	-0.618732	4557.33	5065.86	0.899617
SPD_0031	SPD_0229	453	457.587	0.989975	-0.214453	8827.33	8003.02	1.103
SPD_0031	SPD_0230	520	496.093	1.04819	1.07333	8818.33	7671.88	1.14944
SPD_0031	SPD_0231	927	924.568	1.00263	0.0799828	17495.7	16406.4	1.0664
SPD_0031	SPD_0232	269	263.468	1.021	0.340831	4881.33	4399.43	1.10954
SPD_0031	SPD_0233	477	476.239	1.0016	0.0348608	8816	8245.71	1.06916
SPD_0031	SPD_0234	1916	1904.82	1.00587	0.256172	35446.7	32696.8	1.0841
SPD_0031	SPD_0235	4187	4264.45	0.981838	-1.186	76703	75822.5	1.01161
SPD_0031	SPD_0236	1042	1108.29	0.940186	-1.99126	18959.7	19544.6	0.970073
SPD_0031	SPD_0237	1004	1053.66	0.95287	-1.52985	18504.7	19376.7	0.954994
SPD_0031	SPD_0239	137	141.533	0.967969	-0.381065	2547.67	2518.89	1.01142
SPD_0031	SPD_0240	110	124.559	0.883117	-1.30449	1499	2227.26	0.673023
SPD_0031	SPD_0242	284	306.451	0.926739	-1.28249	4959.67	5393.17	0.91962
SPD_0031	SPD_0245	82	84.6919	0.968216	-0.292503	1574.67	1438.98	1.0943
SPD_0031	SPD_0247	281	280.771	1.00082	0.0136603	5110.67	4799.45	1.06484
SPD_0031	SPD_0249	248	246.987	1.0041	0.0644425	4158.67	4207.95	0.988288
SPD_0031	SPD_0250	1189	1301.26	0.91373	-3.112	19646.3	22053.4	0.890854
SPD_0031	SPD_0255	32	31.3644	1.02027	0.1135	480	566.021	0.848024
SPD_0031	SPD_0256	10	14.5877	0.68551	-1.20116	260	242.902	1.07039
SPD_0031	SPD_0257	14	13.8896	1.00795	0.0296217	318.333	238.562	1.33438
SPD_0031	SPD_0258	112	126.465	0.885621	-1.28627	1642	2342.78	0.700876
SPD_0031	SPD_0259	22	25.8782	0.850136	-0.76237	391.333	463.442	0.844406
SPD_0031	SPD_0260	139	143.923	0.965793	-0.410374	2687.67	2895.04	0.928369
SPD_0031	SPD_0261	125	137.775	0.907276	-1.08837	1939.33	2361.2	0.821335
SPD_0031	SPD_0262	57	47.5829	1.19791	1.36518	647.333	533.744	1.21282
SPD_0031	SPD_0263	25	27.2819	0.916357	-0.436883	192	300.675	0.638563
SPD_0031	SPD_0264	31	30.8992	1.00326	0.0181312	329	351.214	0.93675
SPD_0031	SPD_0265	128	149.767	0.854661	-1.77865	2041.67	2628.52	0.776738
SPD_0031	SPD_0266	210	212.155	0.989842	-0.147961	3587.33	3262.87	1.09944
SPD_0031	SPD_0267	494	521.137	0.947927	-1.18874	9182.67	9888.73	0.928599
SPD_0031	SPD_0268	311	333.799	0.931699	-1.24788	5832.33	6358.29	0.91728
SPD_0031	SPD_0273	51	61.5071	0.829172	-1.33974	685	1056.78	0.648195
SPD_0031	SPD_0276	317	305.666	1.03708	0.64825	6303	5581.94	1.12918
SPD_0031	SPD_0277	1050	1124.15	0.934037	-2.21165	18168.3	18756.5	0.968641
SPD_0031	SPD_0278	429	435.358	0.985396	-0.304707	6852.33	6850.89	1.00021
SPD_0031	SPD_0279	221	218.37	1.01204	0.17799	3640.33	3398.8	1.07106
SPD_0031	SPD_0280	2357	2304.58	1.02274	1.09186	40616.3	35940.1	1.13011
SPD_0031	SPD_0281	182	196.902	0.924319	-1.06197	2632	3148.3	0.836007
SPD_0031	SPD_0282	508	541.009	0.938987	-1.41914	8912	8922.18	0.998859
SPD_0031	SPD_0283	908	960.045	0.945789	-1.67969	17203.7	16023.1	1.07368
SPD_0031	SPD_0284	88	91.4711	0.962053	-0.362927	1495	1411.21	1.05937
SPD_0031	SPD_0285	2429	2369.04	1.02531	1.23186	44824.3	40314.9	1.11186
SPD_0031	SPD_0286	156	141.625	1.1015	1.20794	2821.67	2376.32	1.18741
SPD_0031	SPD_0287	1898	1843.99	1.02929	1.25784	33793.3	30478.2	1.10877
SPD_0031	SPD_0289	283	272.334	1.03917	0.646347	4390.67	4263.98	1.02971
SPD_0031	SPD_0290	173	192.675	0.897887	-1.4174	2728.33	2919.26	0.934599
SPD_0031	SPD_0291	109	114.164	0.954771	-0.483264	1941	1716.86	1.13055
SPD_0031	SPD_0292	134	103.805	1.29088	2.96362	1930	1505.26	1.28217
SPD_0031	SPD_0293	146	159.33	0.916335	-1.05607	2505.33	2489.74	1.00626
SPD_0031	SPD_0294	641	615.604	1.04125	1.02356	10430.3	9827.05	1.06139
SPD_0031	SPD_0295	142	152.875	0.928864	-0.879539	2349.33	2429.94	0.966828
SPD_0031	SPD_0296	473	494.979	0.955595	-0.987921	8662.67	8412.45	1.02974
SPD_0031	SPD_0297	425	436.577	0.973483	-0.554054	7304.33	7243.58	1.00839
SPD_0031	SPD_0298	123	125.245	0.982078	-0.200567	1723	2096.53	0.821833
SPD_0031	SPD_0299	84	88.0001	0.954544	-0.426412	1296	1440.61	0.899618
SPD_0031	SPD_0300	1014	1067.78	0.949631	-1.6459	17658.3	17685.2	0.998481
SPD_0031	SPD_0301	227	232.275	0.97729	-0.346113	2757.67	2947.11	0.93572
SPD_0031	SPD_0302	296	336.786	0.878895	-2.22248	4525	5496.06	0.823317
SPD_0031	SPD_0303	16	14.0249	1.14083	0.527413	195.667	191.753	1.02041
SPD_0031	SPD_0304	18	27.6124	0.651881	-1.82928	229	267.697	0.855444
SPD_0031	SPD_0308	449	441.16	1.01777	0.373268	7898	7062.47	1.11831
SPD_0031	SPD_0309	149	154.697	0.963174	-0.458032	2395.67	2621.38	0.913896
SPD_0031	SPD_0310	103	89.3554	1.1527	1.44345	1354	1250.42	1.08284
SPD_0031	SPD_0311	635	653.166	0.972188	-0.710796	10502.7	10485.1	1.00168
SPD_0031	SPD_0313	85	76.0461	1.11774	1.02677	1355	1247.43	1.08623
SPD_0031	SPD_0315	64	68.8499	0.929558	-0.584495	968	1009.58	0.958817
SPD_0031	SPD_0316	16	20.6848	0.773516	-1.03006	349.333	293.36	1.1908
SPD_0031	SPD_0317	14	9.84304	1.42232	1.32498	214.333	140.519	1.5253
SPD_0031	SPD_0318	38	29.1805	1.30224	1.63266	501.333	387.729	1.293
SPD_0031	SPD_0319	143	135.073	1.05868	0.682039	1805.67	1855.26	0.973266
SPD_0031	SPD_0320	30	26.1854	1.14568	0.745451	428.333	375.201	1.14161
SPD_0031	SPD_0321	55	64.6111	0.851247	-1.19569	971.333	973.211	0.998071
SPD_0031	SPD_0322	216	210.848	1.02443	0.354804	3573.67	3216.65	1.11099
SPD_0031	SPD_0323	312	336.431	0.927381	-1.33198	4553.67	5001.61	0.910441
SPD_0031	SPD_0324	232	213.419	1.08706	1.27191	3631.33	3371.5	1.07707
SPD_0031	SPD_0325	676	668.952	1.01054	0.272498	10447.7	10260	1.01829
SPD_0031	SPD_0326	295	300.58	0.981436	-0.321845	4631.33	5060.87	0.915126
SPD_0031	SPD_0327	182	150.229	1.21148	2.59212	3019.33	2337.1	1.29191
SPD_0031	SPD_0328	83	77.311	1.07359	0.647018	1582.33	1249.42	1.26646
SPD_0031	SPD_0329	21	18.0902	1.16085	0.684145	153	203.646	0.751303
SPD_0031	SPD_0333	20	28.092	0.711945	-1.52675	263.333	496.337	0.530553
SPD_0031	SPD_0334	778	841.03	0.925056	-2.1734	11407.3	13430.3	0.849372
SPD_0031	SPD_0335	1833	1975.61	0.927815	-3.20849	27559.3	32062.5	0.859552
SPD_0031	SPD_0336	51	56.1417	0.908415	-0.686222	384	502.948	0.763499
SPD_0031	SPD_0338	102	115.402	0.883865	-1.24759	1320.67	1660.58	0.795305
SPD_0031	SPD_0341	135	101.564	1.32921	3.31777	1664.67	1172.48	1.41979
SPD_0031	SPD_0342	131	137.502	0.952712	-0.554508	1171	1268.62	0.923051
SPD_0031	SPD_0344	27	31.6709	0.852516	-0.829992	273	306.626	0.890335
SPD_0031	SPD_0345	196	186.124	1.05306	0.723895	3026.67	2493.41	1.21387
SPD_0031	SPD_0350	14	10.8163	1.29434	0.968043	69.3333	83.7825	0.827539
SPD_0031	SPD_0351	17	20.5722	0.826357	-0.787587	119	219.488	0.542171
SPD_0031	SPD_0352	93	79.7141	1.16667	1.48807	1221	990.146	1.23315
SPD_0031	SPD_0353	51	47.05	1.08395	0.575862	639	588.795	1.08527
SPD_0031	SPD_0355	76	60.8462	1.24905	1.9427	1118.33	811.056	1.37886
SPD_0031	SPD_0357	672	598.289	1.1232	3.01355	9168.33	7566.84	1.21165
SPD_0031	SPD_0360	344	325.097	1.05815	1.04839	4562.67	4201.67	1.08592
SPD_0031	SPD_0361	829	759.835	1.09103	2.50917	12457.3	9814.59	1.26927
SPD_0031	SPD_0362	187	150.054	1.24622	3.01607	2768.33	1956.53	1.41492
SPD_0031	SPD_0363	580	548.602	1.05723	1.34053	7882	7023.43	1.12224
SPD_0031	SPD_0365	20	17.8461	1.12069	0.509853	161	160.342	1.00411
SPD_0031	SPD_0366	350	317.328	1.10296	1.8341	4669	3895.86	1.19845
SPD_0031	SPD_0368	3	5.59775	0.53593	-1.09797	14	39.3607	0.355684
SPD_0031	SPD_0369	24	18.4396	1.30155	1.29488	443	215.086	2.05964
SPD_0031	SPD_0370	82	90.9914	0.901184	-0.942603	1051.33	930.617	1.12972
SPD_0031	SPD_0371	141	130.313	1.08201	0.93616	1566.67	1307.29	1.19841
SPD_0031	SPD_0372	26	19.1986	1.35426	1.55224	143	103.596	1.38036
SPD_0031	SPD_0373	89	89.8113	0.990966	-0.0856116	1121	1153.67	0.97168
SPD_0031	SPD_0374	170	164.968	1.0305	0.39177	2330	2163.26	1.07708
SPD_0031	SPD_0376	7	9.41771	0.74328	-0.787829	110	120.131	0.915669
SPD_0031	SPD_0377	162	166.991	0.970112	-0.386224	1760.33	1713.43	1.02737
SPD_0031	SPD_0378	9	5.53222	1.62683	1.47436	57	38.317	1.48759
SPD_0031	SPD_0391	260	238.247	1.0913	1.40929	3150.67	3026.96	1.04087
SPD_0031	SPD_0392	76	72.4009	1.04971	0.422979	1017	946.747	1.0742
SPD_0031	SPD_0399	208	216.016	0.962893	-0.545378	2208	2395.7	0.92165
SPD_0031	SPD_0400	169	183.278	0.922098	-1.05464	2171.33	2348.43	0.924589
SPD_0031	SPD_0402	21	19.324	1.08673	0.381267	200.333	154.156	1.29955
SPD_0031	SPD_0404	299	289.165	1.03401	0.578341	3835.67	3699.83	1.03671
SPD_0031	SPD_0405	119	127.716	0.931753	-0.771269	1318	1599.38	0.824069
SPD_0031	SPD_0406	418	383.433	1.09015	1.76527	5427.33	4955.31	1.09526
SPD_0031	SPD_0407	162	167.777	0.965567	-0.44601	2085	2190.07	0.952024
SPD_0031	SPD_0408	164	147.917	1.10873	1.32239	1996.67	1946	1.02604
SPD_0031	SPD_0409	452	452.988	0.997819	-0.0464141	5915	5925.15	0.998287
SPD_0031	SPD_0411	43	57.9766	0.741679	-1.96692	470.333	644.236	0.730063
SPD_0031	SPD_0412	267	260.351	1.02554	0.412089	2752.33	2576.22	1.06836
SPD_0031	SPD_0413	77	64.7349	1.18947	1.5244	873	711.631	1.22676
SPD_0031	SPD_0414	467	419.108	1.11427	2.33935	5976	4670.46	1.27953
SPD_0031	SPD_0417	17	22.1784	0.766511	-1.09959	213	167.788	1.26946
SPD_0031	SPD_0418	6	5.3304	1.12562	0.290026	91	61.1604	1.48789
SPD_0031	SPD_0419	98	95.8542	1.02239	0.219173	943.333	1070.46	0.881239
SPD_0031	SPD_0420	583	524.376	1.1118	2.56009	6210	5582.88	1.11233
SPD_0031	SPD_0421	188	173.912	1.081	1.06825	2426.67	2094.36	1.15867
SPD_0031	SPD_0422	101	87.107	1.15949	1.48857	1299.33	1056.61	1.22972
SPD_0031	SPD_0423	350	331.123	1.05701	1.03741	3552	3106.03	1.14358
SPD_0031	SPD_0424	646	629.978	1.02543	0.63834	8101	7322.67	1.10629
SPD_0031	SPD_0425	1709	1657.92	1.03081	1.25454	21141.7	19115	1.10602
SPD_0031	SPD_0426	139	128.574	1.08109	0.919475	1777	1501.69	1.18333
SPD_0031	SPD_0427	1155	1113.33	1.03743	1.24893	13905	13038.1	1.06649
SPD_0031	SPD_0428	1329	1277.71	1.04014	1.43491	17005	15373.4	1.10613
SPD_0031	SPD_0429	343	330.334	1.03834	0.696875	4351.33	3798.32	1.1456
SPD_0031	SPD_0430	253	222.669	1.13622	2.03264	3251	2574.46	1.26279
SPD_0031	SPD_0431	183	165.888	1.10315	1.32857	2295.67	1869.18	1.22817
SPD_0031	SPD_0432	109	102.64	1.06196	0.627721	1462.33	1203.78	1.21479
SPD_0031	SPD_0433	15	23.6503	0.634241	-1.77875	273	263.48	1.03613
SPD_0031	SPD_0434	453	398.323	1.13727	2.73958	5187.67	4436.66	1.16927
SPD_0031	SPD_0435	402	437.382	0.919106	-1.69179	4945.33	4984.15	0.992213
SPD_0031	SPD_0436	108	94.4306	1.1437	1.39638	1285	1109.43	1.15825
SPD_0031	SPD_0437	141	140.557	1.00315	0.0373602	1262	1166.89	1.08151
SPD_0031	SPD_0438	45	61.078	0.736763	-2.05726	631	745.903	0.845955
SPD_0031	SPD_0439	167	166.968	1.00019	0.00248538	2132	2033.8	1.04828
SPD_0031	SPD_0440	166	144.791	1.14648	1.76261	1908.67	1644.45	1.16067
SPD_0031	SPD_0442	284	262.867	1.08039	1.30342	3362.67	2915.28	1.15346
SPD_0031	SPD_0443	559	527.182	1.06035	1.38576	7317	6470.28	1.13086
SPD_0031	SPD_0444	1524	1448.34	1.05224	1.988	19081.3	17218.1	1.10821
SPD_0031	SPD_0446	31	39.4408	0.785987	-1.34404	227.667	312.248	0.729122
SPD_0031	SPD_0447	26	23.3324	1.11433	0.552256	207	240.067	0.86226
SPD_0031	SPD_0448	62	71.6141	0.865752	-1.13608	444.667	603.657	0.736622
SPD_0031	SPD_0449	31	26.9882	1.14865	0.772231	369.667	328.918	1.12389
SPD_0031	SPD_0450	545	505.775	1.07755	1.74414	7249.33	6191.85	1.17079
SPD_0031	SPD_0451	1037	1010.41	1.02632	0.83651	13987.3	12503.6	1.11866
SPD_0031	SPD_0452	411	346.744	1.18531	3.45073	5305.33	4444.22	1.19376
SPD_0031	SPD_0453	688	655.67	1.04931	1.26261	9561.33	8244	1.15979
SPD_0031	SPD_0454	551	533.009	1.03375	0.779262	6795.67	6566.64	1.03488
SPD_0031	SPD_0455	847	763.385	1.10953	3.02632	10902	9575.67	1.13851
SPD_0031	SPD_0456	30	28.7945	1.04186	0.224648	316	328.394	0.962259
SPD_0031	SPD_0457	230	217.432	1.0578	0.852353	2919	2517.62	1.15943
SPD_0031	SPD_0462	52	43.2383	1.20264	1.33245	592.333	535.557	1.10601
SPD_0031	SPD_0463	41	40.4106	1.01459	0.0927237	384	466.934	0.822386
SPD_0031	SPD_0464	46	55.3762	0.830682	-1.25998	504.333	640.871	0.78695
SPD_0031	SPD_0465	191	182.12	1.04876	0.65801	1925.67	2101.53	0.916317
SPD_0031	SPD_0466	23	17.5343	1.31171	1.30527	209.333	237.321	0.88207
SPD_0031	SPD_0467	177	144.28	1.22678	2.724	1957	1721.36	1.13689
SPD_0031	SPD_0468	94	108.246	0.868396	-1.36923	1018.33	1305.73	0.779895
SPD_0031	SPD_0469	582	566.52	1.02732	0.650353	7007	6755.47	1.03723
SPD_0031	SPD_0470	28	23.2896	1.20225	0.97605	295	289.982	1.0173
SPD_0031	SPD_0473	296	290.495	1.01895	0.322978	3135.33	3142.18	0.99782
SPD_0031	SPD_0474	170	143.003	1.18878	2.25755	2000	1597.92	1.25163
SPD_0031	SPD_0475	121	121.54	0.995555	-0.049	1706.33	1353.97	1.26024
SPD_0031	SPD_0477	16	13.8901	1.1519	0.566123	188.333	139.059	1.35434
SPD_0031	SPD_0478	18	13.2875	1.35466	1.2928	98.6667	78.0671	1.26387
SPD_0031	SPD_0484	187	179.238	1.04331	0.579795	2072	1977.05	1.04803
SPD_0031	SPD_0485	27	26.5374	1.01743	0.0897973	241	293.939	0.819897
SPD_0031	SPD_0486	6	5.12013	1.17185	0.388847	107	51.4781	2.07855
SPD_0031	SPD_0487	24	20.271	1.18396	0.828245	195	219.594	0.888003
SPD_0031	SPD_0488	195	193.325	1.00866	0.120445	2176	2157.66	1.0085
SPD_0031	SPD_0490	51	40.6678	1.25406	1.62019	620	494.837	1.25294
SPD_0031	SPD_0491	106	85.7776	1.23575	2.18347	1209	816.273	1.48112
SPD_0031	SPD_0492	71	63.8083	1.11271	0.900315	731.333	601.683	1.21548
SPD_0031	SPD_0493	304	319.326	0.952005	-0.857649	3660	3387.03	1.08059
SPD_0031	SPD_0495	100	113.079	0.884341	-1.2299	1307.33	1295.08	1.00946
SPD_0031	SPD_0496	101	107.298	0.9413	-0.608041	1181	1040.8	1.1347
SPD_0031	SPD_0501	528	491.014	1.07533	1.66913	5980.67	5464.87	1.09439
SPD_0031	SPD_0502	1381	1308.4	1.05549	2.00704	14346.3	14480.5	0.990732
SPD_0031	SPD_0503	1618	1505.67	1.07461	2.89497	18891	16442.7	1.1489
SPD_0031	SPD_0505	81	75.3843	1.07449	0.646795	865	813.321	1.06354
SPD_0031	SPD_0507	619	591.635	1.04625	1.12503	6951.67	6611.5	1.05145
SPD_0031	SPD_0509	77	63.8586	1.20579	1.64449	676.667	669.372	1.0109
SPD_0031	SPD_0510	347	307.804	1.12734	2.23408	4093.67	3398.42	1.20458
SPD_0031	SPD_0511	128	104.989	1.21918	2.24577	1337.33	1152.35	1.16053
SPD_0031	SPD_0512	69	69.7173	0.989712	-0.0859033	469.667	523.414	0.897314
SPD_0031	SPD_0513	4	5.05753	0.7909	-0.470244	19	40.9665	0.463793
SPD_0031	SPD_0514	132	111.003	1.18916	1.99293	1537.33	1237.67	1.24212
SPD_0031	SPD_0516	56	54.7238	1.02332	0.17251	513	491.616	1.0435
SPD_0031	SPD_0517	17	19.6321	0.865929	-0.594042	139.333	153.334	0.908693
SPD_0031	SPD_0518	235	212.993	1.10332	1.50793	2536.67	2280.31	1.11242
SPD_0031	SPD_0519	50	46.427	1.07696	0.524381	499.333	471.536	1.05895
SPD_0031	SPD_0520	23	18.317	1.25566	1.09419	234.333	200.532	1.16856
SPD_0031	SPD_0521	227	203.8	1.11383	1.62509	2179	2210.45	0.985771
SPD_0031	SPD_0522	162	153.902	1.05262	0.652784	1918.33	1730.46	1.10857
SPD_0031	SPD_0523	359	351.78	1.02052	0.384946	4048.67	4000.34	1.01208
SPD_0031	SPD_0524	81	65.5406	1.23587	1.90957	827.333	733.963	1.12721
SPD_0031	SPD_0525	203	190.681	1.0646	0.892087	2154	2072.46	1.03935
SPD_0031	SPD_0527	484	423.441	1.14302	2.94296	5688.33	4696.66	1.21114
SPD_0031	SPD_0528	225	201.672	1.11567	1.64268	2549.33	2216.42	1.15021
SPD_0031	SPD_0529	123	139.122	0.884118	-1.36682	1344	1515.88	0.886612
SPD_0031	SPD_0530	158	168.528	0.937532	-0.810952	2085.67	1827.31	1.14139
SPD_0031	SPD_0534	62	53.9714	1.14876	1.09285	600	478.549	1.25379
SPD_0031	SPD_0535	615	526.009	1.16918	3.88018	6835	5433.81	1.25786
SPD_0031	SPD_0536	185	179.062	1.03316	0.443729	1841	1513.05	1.21675
SPD_0031	SPD_0537	94	87.0489	1.07985	0.745028	922.667	892.836	1.03341
SPD_0031	SPD_0538	53	39.4813	1.34241	2.15149	630	378.158	1.66597
SPD_0031	SPD_0539	126	99.0742	1.27177	2.70513	1380	1031.53	1.33782
SPD_0031	SPD_0540	110	84.6151	1.3	2.75964	1349.67	873.978	1.54428
SPD_0031	SPD_0542	77	71.4666	1.07743	0.654547	535	488.16	1.09595
SPD_0031	SPD_0543	93	85.817	1.0837	0.775387	990	897.262	1.10336
SPD_0031	SPD_0544	14	10.347	1.35305	1.13566	99	91.2564	1.08486
SPD_0031	SPD_0545	86	74.7268	1.15086	1.30409	733.667	708.162	1.03602
SPD_0031	SPD_0546	210	194.435	1.08005	1.11627	2067.67	1793.91	1.1526
SPD_0031	SPD_0547	179	154.707	1.15703	1.95311	1738.33	1503.01	1.15657
SPD_0031	SPD_0548	10	11.7262	0.852788	-0.504109	70	107.411	0.651699
SPD_0031	SPD_0549	36	29.6838	1.21278	1.1593	375.667	253.252	1.48337
SPD_0031	SPD_0553	101	81.0188	1.24662	2.21987	889	721.932	1.23142
SPD_0031	SPD_0554	51	47.4302	1.07526	0.518345	601.333	465.943	1.29057
SPD_0031	SPD_0555	76	78.4879	0.968302	-0.280821	843.667	742.104	1.13686
SPD_0031	SPD_0556	152	141.86	1.07148	0.851361	1502	1385.01	1.08447
SPD_0031	SPD_0558	3012	2856.91	1.05428	2.90152	29969	28520.5	1.05079
SPD_0031	SPD_0559	46	39.302	1.17042	1.0684	482	389.357	1.23794
SPD_0031	SPD_0561	178	147.702	1.20513	2.49295	1980.33	1640.06	1.20748
SPD_0031	SPD_0564	51	51.6532	0.987354	-0.0908898	465.667	444.257	1.04819
SPD_0031	SPD_0565	95	81.4176	1.16682	1.50528	771.333	781.56	0.986916
SPD_0031	SPD_0566	44	45.708	0.962632	-0.252637	425.667	464.396	0.916602
SPD_0031	SPD_0567	181	149.179	1.2133	2.60528	1981.33	1461.2	1.35596
SPD_0031	SPD_0569	583	532.101	1.09566	2.20654	5723.33	5408.44	1.05822
SPD_0031	SPD_0570	220	187.732	1.17188	2.35506	2488	1943.53	1.28014
SPD_0031	SPD_0571	114	115.879	0.983783	-0.174576	1302	1153.77	1.12847
SPD_0031	SPD_0572	91	78.3038	1.16214	1.43477	1015.67	753.211	1.34845
SPD_0031	SPD_0573	150	136.941	1.09536	1.1159	1321.67	1339.62	0.986596
SPD_0031	SPD_0574	77	73.1294	1.05293	0.452613	891.667	723.895	1.23176
SPD_0031	SPD_0575	120	103.535	1.15903	1.61817	1233	1030.99	1.19594
SPD_0031	SPD_0576	23	22.2963	1.03156	0.149026	371	216.465	1.7139
SPD_0031	SPD_0577	1230	1214.58	1.0127	0.442512	12824.7	12166.4	1.05411
SPD_0031	SPD_0578	433	388.048	1.11584	2.28197	4168.67	3797.3	1.0978
SPD_0031	SPD_0579	263	254.586	1.03305	0.52736	2523.67	2493.8	1.01197
SPD_0031	SPD_0580	45	49.3192	0.912423	-0.615032	376	403.915	0.930888
SPD_0031	SPD_0582	20	20.8123	0.96097	-0.178056	205.667	181.354	1.13406
SPD_0031	SPD_0584	84	89.01	0.943714	-0.531033	729.333	810.439	0.899924
SPD_0031	SPD_0585	56	51.7838	1.08142	0.585897	437	458.718	0.952654
SPD_0031	SPD_0587	58	57.8863	1.00196	0.0149501	498.667	623.25	0.800107
SPD_0031	SPD_0588	56	41.8786	1.3372	2.18213	622.667	458.711	1.35743
SPD_0031	SPD_0589	136	113.207	1.20134	2.14219	1293.33	1072.19	1.20626
SPD_0031	SPD_0590	48	45.0195	1.06621	0.444214	592.333	434.763	1.36243
SPD_0031	SPD_0591	67	62.2168	1.07688	0.606408	617	568.395	1.08551
SPD_0031	SPD_0592	69	76.807	0.898356	-0.890802	736.667	786.521	0.936614
SPD_0031	SPD_0594	46	39.3869	1.1679	1.05373	413	292.314	1.41287
SPD_0031	SPD_0595	54	48.5222	1.11289	0.786391	430	461.95	0.930836
SPD_0031	SPD_0596	618	561.422	1.10078	2.38783	6285.33	5515.18	1.13964
SPD_0031	SPD_0597	171	130.962	1.30572	3.49866	1864.67	1316.59	1.41628
SPD_0031	SPD_0601	5	5.00169	0.999661	-0.000757515	62.3333	46.4759	1.3412
SPD_0031	SPD_0603	365	348.048	1.04871	0.908671	3086.67	3138.1	0.983612
SPD_0031	SPD_0604	1204	1128.37	1.06703	2.25151	10740	10112.7	1.06203
SPD_0031	SPD_0606	251	215.329	1.16566	2.43086	2404	2041.53	1.17755
SPD_0031	SPD_0608	22	27.1687	0.809756	-0.991618	209.667	188.59	1.11176
SPD_0031	SPD_0609	9	7.80635	1.15291	0.427222	44	48.8295	0.901095
SPD_0031	SPD_0610	171	149.945	1.14042	1.71942	1667.33	1423.85	1.171
SPD_0031	SPD_0611	347	294.226	1.17936	3.07665	3663.67	2883.26	1.27067
SPD_0031	SPD_0612	864	796.261	1.08507	2.40057	8435	7593.76	1.11078
SPD_0031	SPD_0613	412	380.049	1.08407	1.63897	4069	3685.37	1.10409
SPD_0031	SPD_0614	225	210.136	1.07073	1.02535	2084.33	2002.37	1.04094
SPD_0031	SPD_0616	76	58.9695	1.2888	2.21776	812.333	602.715	1.34779
SPD_0031	SPD_0617	87	95.3291	0.912628	-0.853073	980	930.008	1.05375
SPD_0031	SPD_0618	156	155.702	1.00192	0.0239086	1444.33	1501.08	0.962193
SPD_0031	SPD_0621	165	129.616	1.27299	3.10799	1958	1351.87	1.44837
SPD_0031	SPD_0622	84	83.5555	1.00532	0.0486308	813	789.649	1.02957
SPD_0031	SPD_0623	254	253.395	1.00239	0.0380086	2174	2047.99	1.06153
SPD_0031	SPD_0624	289	286.287	1.00948	0.160368	2812.33	2648.83	1.06173
SPD_0031	SPD_0625	166	150.426	1.10353	1.26982	1777	1458.55	1.21833
SPD_0031	SPD_0626	236	207.637	1.1366	1.96831	2406.67	2060.64	1.16792
SPD_0031	SPD_0627	184	155.374	1.18424	2.2965	1830	1587.1	1.15305
SPD_0031	SPD_0628	199	166.718	1.19363	2.50015	1844.67	1588.13	1.16153
SPD_0031	SPD_0629	115	95.2307	1.20759	2.02583	1177	862.726	1.36428
SPD_0031	SPD_0630	78	68.9236	1.13169	1.09328	802	649.224	1.23532
SPD_0031	SPD_0631	64	57.2575	1.11776	0.891054	598	548.213	1.09082
SPD_0031	SPD_0632	90	71.6652	1.25584	2.16582	697	527.221	1.32203
SPD_0031	SPD_0633	5	7.56821	0.660659	-0.933541	27	53.6377	0.503378
SPD_0031	SPD_0634	56	54.6926	1.0239	0.176782	620.667	491.162	1.26367
SPD_0031	SPD_0635	351	352.866	0.994711	-0.0993499	3230	3136.2	1.02991
SPD_0031	SPD_0637	46	39.4855	1.16499	1.03673	469.667	343.888	1.36575
SPD_0031	SPD_0638	12	13.1645	0.911545	-0.32094	128	119.386	1.07216
SPD_0031	SPD_0641	53	61.3995	0.8632	-1.07194	401.667	429.949	0.934218
SPD_0031	SPD_0642	215	189.536	1.13435	1.84963	2146	1903.77	1.12724
SPD_0031	SPD_0644	76	61.0999	1.24386	1.9062	893	611.112	1.46127
SPD_0031	SPD_0645	125	100.263	1.24672	2.47048	1151.33	987.179	1.16629
SPD_0031	SPD_0646	74	67.8945	1.08993	0.74098	664.333	612.7	1.08427
SPD_0031	SPD_0647	35	39.9788	0.875464	-0.787427	296.333	378.42	0.783081
SPD_0031	SPD_0648	112	95.4526	1.17336	1.6937	1111.67	1018.25	1.09175
SPD_0031	SPD_0651	87	79.3717	1.09611	0.856242	700.667	736.383	0.951497
SPD_0031	SPD_0652	223	205.162	1.08694	1.24534	2186.33	1913.96	1.14231
SPD_0031	SPD_0653	191	170.371	1.12108	1.58045	1607.67	1625.84	0.988825
SPD_0031	SPD_0654	177	144.244	1.22709	2.72735	1510.67	1368.7	1.10372
SPD_0031	SPD_0655	97	85.6674	1.13229	1.22439	1130	840.486	1.34446
SPD_0031	SPD_0656	40	47.9602	0.834026	-1.14943	480.333	456.522	1.05216
SPD_0031	SPD_0657	65	72.7948	0.89292	-0.913603	575	714.34	0.804939
SPD_0031	SPD_0661	632	537.576	1.17565	4.07249	5868.33	5225.66	1.12298
SPD_0031	SPD_0662	159	135.384	1.17443	2.02963	1533.33	1319.05	1.16245
SPD_0031	SPD_0665	114	98.0861	1.16224	1.60684	1071.67	870.867	1.23057
SPD_0031	SPD_0668	136	100.023	1.35969	3.5973	1133	876.563	1.29255
SPD_0031	SPD_0669	205	193.363	1.06018	0.836838	1838	1763.27	1.04238
SPD_0031	SPD_0670	28	19.215	1.4572	2.00412	242	177.318	1.36478
SPD_0031	SPD_0671	224	208.411	1.0748	1.07986	2090	1924.58	1.08595
SPD_0031	SPD_0672	203	147.371	1.37748	4.58244	1963.67	1476.06	1.33035
SPD_0031	SPD_0673	56	43.4193	1.28975	1.90925	644.333	417.923	1.54175
SPD_0031	SPD_0676	53	50.6771	1.04584	0.326309	511.667	426.236	1.20043
SPD_0031	SPD_0677	16	19.6127	0.815799	-0.815754	153.333	173.646	0.883023
SPD_0031	SPD_0680	28	28.33	0.988353	-0.0619909	262.667	240.636	1.09155
SPD_0031	SPD_0681	22	22.222	0.990011	-0.0470903	249	204.234	1.21919
SPD_0031	SPD_0682	31	25.0719	1.23645	1.18393	243	254.723	0.953977
SPD_0031	SPD_0683	15	17.6288	0.850882	-0.626097	152	164.114	0.926187
SPD_0031	SPD_0684	15	16.7565	0.895177	-0.42909	104.667	158.526	0.660251
SPD_0031	SPD_0685	139	125.814	1.1048	1.17553	1153.67	1152.27	1.00121
SPD_0031	SPD_0686	224	202.002	1.1089	1.54779	2098.67	1886.3	1.11258
SPD_0031	SPD_0687	77	80.8322	0.952591	-0.426238	771.667	766.372	1.00691
SPD_0031	SPD_0688	239	231.2	1.03374	0.512959	2230.67	2174.08	1.02603
SPD_0031	SPD_0689	6	6.66429	0.900321	-0.257324	73	63.6771	1.14641
SPD_0031	SPD_0691	12	8.49846	1.41202	1.20113	62.6667	61.2596	1.02297
SPD_0031	SPD_0692	178	166.962	1.06611	0.854222	1618.67	1527.72	1.05953
SPD_0031	SPD_0693	277	255.991	1.08207	1.31307	2424.67	2341.72	1.03542
SPD_0031	SPD_0694	30	35.1924	0.852456	-0.875278	292.667	333.052	0.878741
SPD_0031	SPD_0695	93	83.7232	1.1108	1.01385	755.333	739.972	1.02076
SPD_0031	SPD_0696	74	74.091	0.998772	-0.0105713	801	681.465	1.17541
SPD_0031	SPD_0697	194	174.558	1.11138	1.47151	1526.67	1511.28	1.01018
SPD_0031	SPD_0698	379	305.009	1.24259	4.23663	3290.33	2760.3	1.19202
SPD_0031	SPD_0699	65	58.8878	1.10379	0.796499	670.667	526.673	1.2734
SPD_0031	SPD_0700	32	40.001	0.799979	-1.26506	159.667	195.245	0.817775
SPD_0031	SPD_0701	36	30.8971	1.16516	0.918042	260	203.822	1.27563
SPD_0031	SPD_0702	79	75.1321	1.05148	0.446236	576	576	1
SPD_0031	SPD_0703	21	23.7903	0.882712	-0.572078	147	167.74	0.876354
SPD_0031	SPD_0704	222	165.986	1.33746	4.34774	2058.67	1591.7	1.29338
SPD_0031	SPD_0705	156	135.78	1.14892	1.73526	1462.33	1176.98	1.24245
SPD_0031	SPD_0707	67	59.7265	1.12178	0.941149	528.667	512.595	1.03135
SPD_0031	SPD_0712	5	9.62702	0.519371	-1.49127	41	76.3753	0.536822
SPD_0031	SPD_0714	13	8.68352	1.49709	1.46481	78.3333	80.8545	0.968819
SPD_0031	SPD_0715	43	37.0307	1.1612	0.980947	423	331.019	1.27787
SPD_0031	SPD_0717	132	125.391	1.05271	0.590243	1018	1050.98	0.96862
SPD_0031	SPD_0718	6	6.38647	0.939485	-0.152929	41.3333	44.1607	0.935975
SPD_0031	SPD_0719	65	57.5232	1.12998	0.985818	501.667	426.744	1.17557
SPD_0031	SPD_0720	31	35.3958	0.875811	-0.738853	258	247.365	1.043
SPD_0031	SPD_0722	72	73.5719	0.978634	-0.183265	692.667	629.383	1.10055
SPD_0031	SPD_0724	145	147.402	0.983703	-0.197861	1008	1085.37	0.928712
SPD_0031	SPD_0726	69	64.8593	1.06384	0.514145	524	453.224	1.15616
SPD_0031	SPD_0727	229	199.522	1.14774	2.08691	2024.33	1665.74	1.21528
SPD_0031	SPD_0728	36	28.7979	1.25009	1.34209	284.667	244.841	1.16266
SPD_0031	SPD_0729	55	55.3842	0.993062	-0.051632	463.333	490.137	0.945315
SPD_0031	SPD_0730	70	68.6136	1.02021	0.167368	577.667	602.855	0.958218
SPD_0031	SPD_0731	96	79.3766	1.20942	1.86583	821.667	746.432	1.10079
SPD_0031	SPD_0732	15	15.5743	0.963126	-0.145522	128.667	126.597	1.01635
SPD_0031	SPD_0734	125	90.0445	1.3882	3.68372	974	841.474	1.15749
SPD_0031	SPD_0735	15	14.8031	1.0133	0.0511803	75	100.33	0.74753
SPD_0031	SPD_0736	111	89.6894	1.2376	2.25022	921	942.599	0.977086
SPD_0031	SPD_0737	28	20.0591	1.39588	1.77303	326	214.311	1.52116
SPD_0031	SPD_0738	45	41.7495	1.07786	0.503059	497	434.83	1.14298
SPD_0031	SPD_0749	51	46.6633	1.09294	0.634845	448	360.931	1.24123
SPD_0031	SPD_0750	76	65.3111	1.16366	1.32263	615	518.693	1.18567
SPD_0031	SPD_0751	92	80.2262	1.14676	1.31449	758.333	658.553	1.15151
SPD_0031	SPD_0752	65	49.3541	1.31701	2.2271	555.333	403.361	1.37676
SPD_0031	SPD_0753	59	48.4795	1.21701	1.51097	376.333	344.353	1.09287
SPD_0031	SPD_0761	11	10.0825	1.091	0.288954	66	88.3667	0.746888
SPD_0031	SPD_0766	4	5.18115	0.772029	-0.518911	27	23.9658	1.12661
SPD_0031	SPD_0767	64	58.4376	1.09519	0.727642	519	454.163	1.14276
SPD_0031	SPD_0771	31	41.7205	0.74304	-1.65974	204.333	322.657	0.633283
SPD_0031	SPD_0773	72	70.7938	1.01704	0.143359	647.667	569.818	1.13662
SPD_0031	SPD_0775	95	77.3365	1.2284	2.00855	722.667	639.822	1.12948
SPD_0031	SPD_0776	65	60.993	1.0657	0.513071	476	474.289	1.00361
SPD_0031	SPD_0777	84	83.1413	1.01033	0.0941738	628.667	654.934	0.959893
SPD_0031	SPD_0778	79	66.5172	1.18766	1.53055	686	607.598	1.12904
SPD_0031	SPD_0779	34	28.9391	1.17488	0.940781	253	257.789	0.981423
SPD_0031	SPD_0780	90	64.7651	1.38964	3.13568	773.333	589.579	1.31167
SPD_0031	SPD_0781	199	165.667	1.20121	2.58977	1646	1446.08	1.13825
SPD_0031	SPD_0782	368	337.995	1.08877	1.63205	3198.67	2789.4	1.14672
SPD_0031	SPD_0783	158	149.51	1.05678	0.694322	1284.33	1307.29	0.98244
SPD_0031	SPD_0784	803	709.585	1.13165	3.50683	7124.67	6027.54	1.18202
SPD_0031	SPD_0786	18	26.6872	0.67448	-1.68163	142	238.172	0.596208
SPD_0031	SPD_0787	335	362.295	0.924661	-1.434	2765.33	2766.48	0.999587
SPD_0031	SPD_0791	71	59.954	1.18424	1.42658	618.667	521.613	1.18606
SPD_0031	SPD_0792	127	105.049	1.20896	2.14172	1087	928.734	1.17041
SPD_0031	SPD_0793	14	10.9825	1.27476	0.910538	210	94.135	2.23084
SPD_0031	SPD_0795	31	29.6035	1.04717	0.256661	299.667	262.382	1.1421
SPD_0031	SPD_0796	186	177.503	1.04787	0.637766	1646	1564.74	1.05193
SPD_0031	SPD_0797	124	129.979	0.954	-0.524439	1352	1117.22	1.21015
SPD_0031	SPD_0798	108	101.058	1.0687	0.690602	858	909.421	0.943458
SPD_0031	SPD_0800	154	159.921	0.962973	-0.468238	1375.67	1380.53	0.996475
SPD_0031	SPD_0801	675	595.877	1.13278	3.24134	5574	5120.76	1.08851
SPD_0031	SPD_0802	331	297.767	1.11161	1.92591	2888.67	2519.97	1.14631
SPD_0031	SPD_0803	110	86.4421	1.27253	2.53381	1116.67	738.266	1.51255
SPD_0031	SPD_0804	132	93.578	1.41059	3.97185	1256.67	824.962	1.5233
SPD_0031	SPD_0805	318	282.088	1.12731	2.13819	2723	2491.88	1.09275
SPD_0031	SPD_0806	92	80.1817	1.14739	1.31983	861.667	740.28	1.16397
SPD_0031	SPD_0808	41	42.5878	0.962717	-0.243308	338.667	341.304	0.992273
SPD_0031	SPD_0809	217	207.569	1.04543	0.654588	1807.33	1638.24	1.10322
SPD_0031	SPD_0811	46	43.624	1.05447	0.35974	343.333	362.409	0.947365
SPD_0031	SPD_0812	235	224.069	1.04878	0.730214	1944.33	1832.47	1.06105
SPD_0031	SPD_0813	187	184.009	1.01625	0.220494	1547.67	1512.02	1.02358
SPD_0031	SPD_0814	110	104.477	1.05286	0.54035	939.333	905.682	1.03716
SPD_0031	SPD_0815	194	180.228	1.07641	1.02585	1559	1392.69	1.11942
SPD_0031	SPD_0816	67	71.0601	0.942864	-0.481639	485.667	599.503	0.810115
SPD_0031	SPD_0817	160	147.342	1.08591	1.04279	1657.33	1341.71	1.23524
SPD_0031	SPD_0818	17	12.0289	1.41326	1.43331	117	85.8588	1.3627
SPD_0031	SPD_0821	254	215.327	1.1796	2.63545	2359.67	1822.76	1.29456
SPD_0031	SPD_0822	84	80.3112	1.04593	0.41162	600.667	600.137	1.00088
SPD_0031	SPD_0823	107	94.9812	1.12654	1.23323	932.667	756.679	1.23258
SPD_0031	SPD_0824	50	43.8534	1.14016	0.928175	346	339.091	1.02037
SPD_0031	SPD_0828	24	19.5692	1.22642	1.0016	196.333	159.679	1.22955
SPD_0031	SPD_0829	46	41.9779	1.09581	0.620786	412.667	347.858	1.18631
SPD_0031	SPD_0831	172	157.336	1.0932	1.1691	1600	1322.69	1.20966
SPD_0031	SPD_0833	125	133.695	0.934967	-0.751954	1057.67	1091.14	0.969318
SPD_0031	SPD_0836	43	48.9673	0.878136	-0.852762	296.333	336.106	0.881667
SPD_0031	SPD_0838	61	58.8516	1.03651	0.280055	565.667	465.065	1.21632
SPD_0031	SPD_0839	74	63.6552	1.16251	1.29659	534.333	539.388	0.990629
SPD_0031	SPD_0840	54	48.7529	1.10763	0.75149	376	383.435	0.980609
SPD_0031	SPD_0842	132	123.898	1.0654	0.727912	1249.33	1057.31	1.18161
SPD_0031	SPD_0843	16	13.1736	1.21455	0.778732	170	128.525	1.3227
SPD_0031	SPD_0844	104	102.012	1.01948	0.196797	970.667	938.694	1.03406
SPD_0031	SPD_0845	109	92.8319	1.17416	1.67807	767.667	767.541	1.00016
SPD_0031	SPD_0846	145	136.876	1.05935	0.694397	1174.67	1134.38	1.03551
SPD_0031	SPD_0850	20	20.044	0.997804	-0.00982994	164	167.32	0.980157
SPD_0031	SPD_0851	71	60.0947	1.18147	1.40675	610.333	493.059	1.23785
SPD_0031	SPD_0852	78	75.4144	1.03429	0.297739	576	610.914	0.942849
SPD_0031	SPD_0853	397	328.296	1.20927	3.79184	3212.67	2734.4	1.17491
SPD_0031	SPD_0854	152	140.165	1.08444	0.999676	1134.33	1021.69	1.11025
SPD_0031	SPD_0858	86	57.4651	1.49656	3.76421	831.667	510.795	1.62818
SPD_0031	SPD_0860	48	52.69	0.910989	-0.646109	340.333	407.601	0.834966
SPD_0031	SPD_0862	53	68.7885	0.770477	-1.90363	383	375.298	1.02052
SPD_0031	SPD_0864	90	84.0852	1.07034	0.64503	627.667	714.469	0.878508
SPD_0031	SPD_0865	35	28.6938	1.21977	1.17726	311	239.49	1.29859
SPD_0031	SPD_0866	211	201.001	1.04975	0.70529	1624.67	1540.79	1.05444
SPD_0031	SPD_0867	50	44.8104	1.11581	0.775253	382.333	327.013	1.16917
SPD_0031	SPD_0868	47	56.8675	0.826482	-1.30851	323.333	394.508	0.819586
SPD_0031	SPD_0870	56	49.4948	1.13143	0.924656	475.667	409.118	1.16266
SPD_0031	SPD_0871	32	28.2707	1.13191	0.701388	245	207.638	1.17994
SPD_0031	SPD_0872	69	59.8061	1.15373	1.18886	536.667	502.156	1.06872
SPD_0031	SPD_0873	98	103.481	0.947034	-0.538796	887.667	794.725	1.11695
SPD_0031	SPD_0875	22	23.0982	0.952456	-0.228498	191	178.861	1.06787
SPD_0031	SPD_0876	11	10.0008	1.09991	0.315961	77	79.7211	0.965867
SPD_0031	SPD_0879	20	26.0085	0.768978	-1.17818	166.667	224.871	0.741165
SPD_0031	SPD_0884	5	9.65678	0.517771	-1.49855	37	84.4241	0.438263
SPD_0031	SPD_0885	62	67.881	0.913363	-0.713806	538.333	602.039	0.894184
SPD_0031	SPD_0886	77	74.077	1.03946	0.339619	587	622.875	0.942404
SPD_0031	SPD_0887	197	197	1	0	1504	1605.15	0.936982
SPD_0031	SPD_0888	61	54.5291	1.11867	0.876302	417.333	442.333	0.943482
SPD_0031	SPD_0889	116	123.624	0.938327	-0.685721	899	1021.24	0.880301
SPD_0031	SPD_0890	649	595.688	1.0895	2.18431	5608	5190.25	1.08049
SPD_0031	SPD_0893	74	73.9377	1.00084	0.00724247	553.333	618.753	0.894272
SPD_0031	SPD_0894	151	142.548	1.05929	0.707922	1263.67	1171.47	1.0787
SPD_0031	SPD_0895	305	275.647	1.10649	1.768	2535.67	2415.3	1.04983
SPD_0031	SPD_0896	17	16.6858	1.01883	0.0769182	167	143.189	1.16629
SPD_0031	SPD_0897	154	132.539	1.16192	1.86415	1302.67	1119.77	1.16333
SPD_0031	SPD_0898	127	128.229	0.990418	-0.1085	955.333	1085.31	0.880238
SPD_0031	SPD_0900	96	104.413	0.919428	-0.823302	749.667	779.682	0.961503
SPD_0031	SPD_0901	125	126.963	0.984541	-0.174194	1110.67	1060.56	1.04724
SPD_0031	SPD_0904	43	28.2345	1.52296	2.77882	317.333	183.076	1.73334
SPD_0031	SPD_0905	74	60.2633	1.22794	1.76952	530.667	459.133	1.1558
SPD_0031	SPD_0907	9	10.1535	0.886394	-0.361999	49	53.4165	0.91732
SPD_0031	SPD_0909	10	17.3391	0.576732	-1.7625	67	130.978	0.511535
SPD_0031	SPD_0910	50	55.7104	0.897499	-0.765061	391.667	446.524	0.877146
SPD_0031	SPD_0911	29	22.4398	1.29235	1.38486	231	160.381	1.44032
SPD_0031	SPD_0912	106	123.682	0.857035	-1.58995	798.333	967.182	0.825422
SPD_0031	SPD_0913	83	77.4551	1.07159	0.630044	693	620.817	1.11627
SPD_0031	SPD_0914	107	102.973	1.03911	0.396885	791.667	826.476	0.957882
SPD_0031	SPD_0915	146	136.773	1.06746	0.788989	1011	1061.65	0.95229
SPD_0031	SPD_0916	429	390.973	1.09726	1.92319	3215	3151.6	1.02012
SPD_0031	SPD_0917	253	223.092	1.13406	2.00241	1903.67	1780.13	1.0694
SPD_0031	SPD_0918	326	326.827	0.997469	-0.0457555	2669	2687.72	0.993036
SPD_0031	SPD_0919	37	26.4654	1.39805	2.04777	303	226.31	1.33887
SPD_0031	SPD_0920	26	26.341	0.987053	-0.0664469	201	221.296	0.908286
SPD_0031	SPD_0921	712	656.891	1.08389	2.15017	5788.33	5475.09	1.05721
SPD_0031	SPD_0922	135	129.556	1.04202	0.478289	1062.33	1088.22	0.976209
SPD_0031	SPD_0923	47	47.8218	0.982814	-0.118844	351.333	361.65	0.971473
SPD_0031	SPD_0924	294	261.225	1.12546	2.02782	2355	2146.8	1.09698
SPD_0031	SPD_0925	150	140.134	1.0704	0.833408	1295	1205.54	1.07421
SPD_0031	SPD_0926	171	152.766	1.11936	1.47526	1343.67	1244.51	1.07967
SPD_0031	SPD_0927	514	458.313	1.1215	2.60121	4224.33	3855.81	1.09558
SPD_0031	SPD_0928	201	201.834	0.995867	-0.0587223	1787	1703.17	1.04922
SPD_0031	SPD_0929	107	96.0052	1.11452	1.12212	1042	830.453	1.25474
SPD_0031	SPD_0930	42	38.184	1.09994	0.617536	339.333	283.111	1.19859
SPD_0031	SPD_0931	269	246.84	1.08977	1.41043	2349.67	2104.23	1.11664
SPD_0031	SPD_0932	1005	885.245	1.13528	4.02495	8758.33	7578.33	1.15571
SPD_0031	SPD_0933	206	193.188	1.06632	0.921787	1817	1646.09	1.10383
SPD_0031	SPD_0934	17	22.7624	0.746846	-1.2078	103	186.158	0.553292
SPD_0031	SPD_0935	45	44.0768	1.02094	0.139051	387	366.175	1.05687
SPD_0031	SPD_0936	98	94.1238	1.04118	0.399532	914.667	779.426	1.17351
SPD_0031	SPD_0938	186	157.559	1.18051	2.26581	1408	1251.72	1.12485
SPD_0031	SPD_0939	473	380.121	1.24434	4.76382	4285	3094.7	1.38463
SPD_0031	SPD_0940	637	554.004	1.14981	3.52613	5138.67	4585.48	1.12064
SPD_0031	SPD_0941	447	433.349	1.0315	0.655777	3468	3442.61	1.00738
SPD_0031	SPD_0942	369	343.254	1.075	1.38962	3100.33	2702.28	1.1473
SPD_0031	SPD_0943	1100	988.105	1.11324	3.55966	8796	7789.31	1.12924
SPD_0031	SPD_0944	249	223.417	1.11451	1.71158	1899	1727.17	1.09949
SPD_0031	SPD_0945	538	527.993	1.01895	0.435521	4009.67	4077.7	0.983316
SPD_0031	SPD_0946	562	522.158	1.0763	1.74358	4235.33	3985.05	1.06281
SPD_0031	SPD_0947	565	503.146	1.12293	2.75752	4404.33	3870.16	1.13802
SPD_0031	SPD_0948	613	536.028	1.1436	3.32462	4908.67	4310.41	1.13879
SPD_0031	SPD_0949	275	251.405	1.09385	1.4881	2257.33	2042.31	1.10529
SPD_0031	SPD_0950	634	534.622	1.18588	4.298	4948.33	4287.36	1.15417
SPD_0031	SPD_0951	27	25.5113	1.05835	0.294738	232	202.403	1.14623
SPD_0031	SPD_0953	2	7.81008	0.256079	-2.079	6	31.6204	0.189751
SPD_0031	SPD_0954	67	60.8772	1.10058	0.784731	529.333	448.066	1.18137
SPD_0031	SPD_0955	83	67.9994	1.2206	1.8191	580.667	513.02	1.13186
SPD_0031	SPD_0956	60	52.3042	1.14714	1.06411	461.667	406.124	1.13676
SPD_0031	SPD_0959	6	7.05115	0.850925	-0.395853	53.6667	45.4998	1.17949
SPD_0031	SPD_0961	7	5.18455	1.35017	0.797313	57.6667	37.717	1.52893
SPD_0031	SPD_0963	8	11.8927	0.672684	-1.12877	77	93.655	0.822167
SPD_0031	SPD_0967	25	24.1196	1.0365	0.179257	128	124.485	1.02824
SPD_0031	SPD_0968	16	21.8434	0.732488	-1.25027	147.667	161.334	0.915284
SPD_0031	SPD_0969	54	54.6798	0.987567	-0.0919347	370.667	424.433	0.873322
SPD_0031	SPD_0973	7	10.5796	0.661648	-1.10054	112	82.0096	1.36569
SPD_0031	SPD_0974	70	59.6913	1.1727	1.33429	542.333	482.563	1.12386
SPD_0031	SPD_0975	53	49.8305	1.06361	0.448996	424	396.144	1.07032
SPD_0031	SPD_0976	24	17.5851	1.36479	1.52974	146	105.551	1.38322
SPD_0031	SPD_0977	13	10.391	1.25108	0.809353	125.333	89.0948	1.40674
SPD_0031	SPD_0978	13	12.2328	1.06272	0.219363	82	100.316	0.817418
SPD_0031	SPD_0981	54	40.3151	1.33945	2.1553	337.667	324.014	1.04214
SPD_0031	SPD_0982	38	48.4962	0.783567	-1.50722	261.667	314.047	0.833208
SPD_0031	SPD_0984	31	41.7444	0.742615	-1.66296	223.667	327	0.683997
SPD_0031	SPD_0985	14	22.4643	0.623211	-1.78585	107	176.563	0.606015
SPD_0031	SPD_0988	129	111.979	1.152	1.60848	973.333	880.837	1.10501
SPD_0031	SPD_0995	169	155.379	1.08766	1.09269	1356.67	1298.78	1.04457
SPD_0031	SPD_0996	53	60.3721	0.877889	-0.948795	396.333	456.214	0.868744
SPD_0031	SPD_0998	96	98.4013	0.975597	-0.24207	703.667	793.109	0.887226
SPD_0031	SPD_0999	118	98.5753	1.19705	1.95645	933.333	820.865	1.13701
SPD_0031	SPD_1000	249	223.795	1.11262	1.68483	2413	1993.05	1.21071
SPD_0031	SPD_1002	373	330.57	1.12835	2.33366	3303	2735.08	1.20764
SPD_0031	SPD_1003	12	14.6348	0.819961	-0.68875	78	120.21	0.648866
SPD_0031	SPD_1004	84	83.647	1.00422	0.0385981	620.333	737.899	0.840675
SPD_0031	SPD_1005	269	232.791	1.15554	2.37319	2255	1892.54	1.19152
SPD_0031	SPD_1006	191	189.533	1.00774	0.106561	1450.33	1603.78	0.90432
SPD_0031	SPD_1007	453	389.566	1.16283	3.21392	3804	3297.35	1.15365
SPD_0031	SPD_1008	217	216.939	1.00028	0.00413856	1544	1754.51	0.880017
SPD_0031	SPD_1010	150	130.221	1.15189	1.73324	1287.67	1063.35	1.21095
SPD_0031	SPD_1011	177	147.303	1.2016	2.44681	1236	1190.28	1.03841
SPD_0031	SPD_1013	42	33.8414	1.24108	1.40246	377	283.68	1.32896
SPD_0031	SPD_1017	34	28.8906	1.17685	0.950586	287	231.563	1.2394
SPD_0031	SPD_1018	1156	1047.86	1.1032	3.34077	9384.33	8589.35	1.09255
SPD_0031	SPD_1020	76	80.3848	0.945453	-0.489056	662	613.049	1.07985
SPD_0031	SPD_1021	176	187.197	0.940186	-0.818378	1386	1523.59	0.909693
SPD_0031	SPD_1022	25	25.748	0.970948	-0.147418	262.667	207.22	1.26757
SPD_0031	SPD_1024	132	114.847	1.14935	1.60054	1072	950.697	1.12759
SPD_0031	SPD_1025	186	153.954	1.20815	2.58268	1489.33	1260.84	1.18123
SPD_0031	SPD_1026	105	79.7406	1.31677	2.82867	848	672.754	1.26049
SPD_0031	SPD_1027	61	60.1841	1.01356	0.105167	451.333	488.505	0.923908
SPD_0031	SPD_1028	109	96.1063	1.13416	1.31523	792.333	783.809	1.01088
SPD_0031	SPD_1029	145	135.279	1.07186	0.835756	1110	1053.35	1.05379
SPD_0031	SPD_1030	35	42.5256	0.823034	-1.15403	193.667	234.869	0.824574
SPD_0031	SPD_1031	48	46.4353	1.0337	0.229616	318.667	370.857	0.859271
SPD_0031	SPD_1032	52	55.9898	0.92874	-0.533214	436	433.309	1.00621
SPD_0031	SPD_1033	331	280.145	1.18153	3.03835	2909.67	2358.03	1.23394
SPD_0031	SPD_1034	128	102.554	1.24812	2.51269	1189	841.512	1.41293
SPD_0031	SPD_1035	19	17.1343	1.10889	0.450727	168.333	149.233	1.12799
SPD_0031	SPD_1036	58	46.6668	1.24285	1.65901	470	382.929	1.22738
SPD_0031	SPD_1037	35	30.6364	1.14243	0.788366	255	251.663	1.01326
SPD_0031	SPD_1038	492	400.358	1.2289	4.58006	4352.67	3316.53	1.31242
SPD_0031	SPD_1044	44	42.5021	1.03524	0.229755	241	286.712	0.840564
SPD_0031	SPD_1045	55	42.6693	1.28898	1.88769	480	345.767	1.38822
SPD_0031	SPD_1046	283	251.372	1.12582	1.99486	2467	2099.19	1.17522
SPD_0031	SPD_1047	330	298.377	1.10598	1.83071	2739	2502.74	1.0944
SPD_0031	SPD_1048	33	27.4705	1.20129	1.055	225.333	227.308	0.991313
SPD_0031	SPD_1049	94	101.216	0.928711	-0.717208	844.333	791.857	1.06627
SPD_0031	SPD_1050	345	310.52	1.11104	1.95667	2708.67	2592.68	1.04473
SPD_0031	SPD_1051	75	77.1345	0.972327	-0.24304	486.333	618.789	0.785944
SPD_0031	SPD_1052	87	84.984	1.02372	0.218686	699	632.208	1.10565
SPD_0031	SPD_1053	45	45.6092	0.986643	-0.0902075	325	332.735	0.976754
SPD_0031	SPD_1054	12	8.61557	1.39283	1.15304	130.667	71.9972	1.81489
SPD_0031	SPD_1060	60	64.5632	0.929321	-0.567912	399	391.573	1.01897
SPD_0031	SPD_1061	76	71.2505	1.06666	0.562666	538.667	552.359	0.975211
SPD_0031	SPD_1062	39	48.9947	0.796005	-1.42789	223	393.568	0.566611
SPD_0031	SPD_1063	9	12.364	0.727917	-0.956714	63	78.9449	0.798025
SPD_0031	SPD_1065	7	7.58796	0.922514	-0.213445	27	52.5644	0.513656
SPD_0031	SPD_1067	14	14.9957	0.933599	-0.257132	123	113.909	1.07981
SPD_0031	SPD_1069	5	6.13062	0.815578	-0.45663	35	53.3287	0.656308
SPD_0031	SPD_1070	49	39.1584	1.25133	1.57274	358	271.115	1.32047
SPD_0031	SPD_1071	1383	1292.3	1.07019	2.52318	11298.7	10107.1	1.11789
SPD_0031	SPD_1072	58	59.8939	0.96838	-0.244714	455.667	455.67	0.999992
SPD_0031	SPD_1073	144	121.867	1.18162	2.00493	1110	1056.99	1.05015
SPD_0031	SPD_1074	21	17.7555	1.18273	0.769987	187.333	150.562	1.24423
SPD_0031	SPD_1075	82	78.7025	1.0419	0.371702	768.667	635.404	1.20973
SPD_0031	SPD_1076	31	28.1047	1.10302	0.546132	212.667	229.591	0.926287
SPD_0031	SPD_1079	473	416.208	1.13645	2.78376	3770.67	3514.66	1.07284
SPD_0031	SPD_1080	176	172.832	1.01833	0.240947	1277	1417.22	0.90106
SPD_0031	SPD_1081	33	30.9524	1.06615	0.368045	249.667	237.67	1.05048
SPD_0031	SPD_1082	14	10.7653	1.30048	0.985886	103	80.1075	1.28577
SPD_0031	SPD_1084	4	5.23915	0.763483	-0.541368	23	31.7633	0.724107
SPD_0031	SPD_1086	75	85.5738	0.876436	-1.14304	476.667	675.278	0.705882
SPD_0031	SPD_1087	37	32.7162	1.13094	0.748935	220	199.151	1.10469
SPD_0031	SPD_1088	24	19.4641	1.23304	1.02813	171	139.846	1.22277
SPD_0031	SPD_1089	9	11.8172	0.761604	-0.819512	45.3333	83.318	0.5441
SPD_0031	SPD_1090	3	6.44458	0.465507	-1.35687	13	29.1174	0.446469
SPD_0031	SPD_1091	125	111.159	1.12452	1.31282	974.333	933.639	1.04359
SPD_0031	SPD_1092	42	49.7925	0.843501	-1.10431	335.667	405.063	0.828677
SPD_0031	SPD_1093	28	30.8636	0.907217	-0.515457	166.333	251.612	0.66107
SPD_0031	SPD_1094	56	45.0098	1.24417	1.63815	563.333	369.302	1.5254
SPD_0031	SPD_1095	112	105.275	1.06388	0.655404	905	866.28	1.0447
SPD_0031	SPD_1096	25	26.5605	0.941249	-0.302784	180	195.908	0.918798
SPD_0031	SPD_1097	123	116.822	1.05288	0.571595	941	985.661	0.954689
SPD_0031	SPD_1098	58	55.8106	1.03923	0.293071	317	312.599	1.01408
SPD_0031	SPD_1099	8	14.4847	0.552309	-1.70386	51	81.315	0.62719
SPD_0031	SPD_1102	57	37.9636	1.50144	3.08959	515.667	320.619	1.60835
SPD_0031	SPD_1103	71	89.8502	0.790204	-1.98864	606.667	709.066	0.855586
SPD_0031	SPD_1104	34	27.6764	1.22848	1.20202	228	198.203	1.15034
SPD_0031	SPD_1107	65	60.5748	1.07305	0.568573	697.333	469.526	1.48519
SPD_0031	SPD_1108	247	233.753	1.05667	0.866449	2219.33	2066.46	1.07398
SPD_0031	SPD_1109	595	526.975	1.12909	2.96329	4729	4457.71	1.06086
SPD_0031	SPD_1110	5	6.30603	0.792891	-0.520087	31.6667	56.5038	0.560434
SPD_0031	SPD_1111	55	55.2053	0.996282	-0.0276269	517	464.64	1.11269
SPD_0031	SPD_1112	8	7.96459	1.00445	0.0125456	74	72.794	1.01657
SPD_0031	SPD_1113	50	36.0421	1.38727	2.32496	370.333	308.976	1.19858
SPD_0031	SPD_1115	188	168.464	1.11596	1.50514	1629.67	1497.97	1.08792
SPD_0031	SPD_1117	79	70.4542	1.1213	1.01812	703.333	638.673	1.10124
SPD_0031	SPD_1118	49	33.0163	1.48412	2.78172	426.333	292.218	1.45895
SPD_0031	SPD_1119	68	63.2512	1.07508	0.597104	600	515.614	1.16366
SPD_0031	SPD_1121	284	272.86	1.04083	0.674387	2693	2573.01	1.04664
SPD_0031	SPD_1130	44	37.2658	1.18071	1.10313	375.333	276.051	1.35965
SPD_0031	SPD_1131	55	61.9408	0.887945	-0.881903	288.667	303.622	0.950743
SPD_0031	SPD_1132	19	29.8778	0.635923	-1.99007	160.333	165.543	0.968528
SPD_0031	SPD_1133	7	9.96835	0.702223	-0.940162	41.6667	46.6926	0.892361
SPD_0031	SPD_1134	6	9.68212	0.619699	-1.18335	61.3333	59.1443	1.03701
SPD_0031	SPD_1135	45	43.2266	1.04103	0.269733	392.667	369.895	1.06156
SPD_0031	SPD_1137	223	197.698	1.12798	1.79953	1860.33	1748.21	1.06414
SPD_0031	SPD_1138	143	141.262	1.0123	0.146201	1213.67	1202.89	1.00896
SPD_0031	SPD_1139	82	79.9762	1.02531	0.226303	685.333	731.402	0.937013
SPD_0031	SPD_1140	35	28.5144	1.22745	1.21456	240.333	231.734	1.03711
SPD_0031	SPD_1141	37	47.5693	0.777812	-1.53244	229	301.724	0.758972
SPD_0031	SPD_1143	7	9.88776	0.707946	-0.918357	68.3333	69.885	0.977796
SPD_0031	SPD_1144	75	67.7632	1.1068	0.879129	706.333	584.942	1.20753
SPD_0031	SPD_1145	130	123.121	1.05587	0.619947	1043.33	1040.54	1.00269
SPD_0031	SPD_1146	82	78.9171	1.03907	0.347039	648.333	646.924	1.00218
SPD_0031	SPD_1149	84	82.8397	1.01401	0.127481	614	725.69	0.846091
SPD_0031	SPD_1150	43	36.8716	1.16621	1.00926	387.333	322.374	1.2015
SPD_0031	SPD_1151	30	26.3034	1.14054	0.720779	208.667	237.891	0.877153
SPD_0031	SPD_1155	34	33.8051	1.00577	0.0335229	241	291.475	0.826829
SPD_0031	SPD_1156	86	94.1884	0.913064	-0.843723	627.333	808.089	0.776317
SPD_0031	SPD_1158	55	59.5697	0.923288	-0.592078	334	433.139	0.771114
SPD_0031	SPD_1159	70	54.0284	1.29561	2.17288	666.333	481.918	1.38267
SPD_0031	SPD_1160	207	209.53	0.987928	-0.174749	1909.67	1842.53	1.03644
SPD_0031	SPD_1161	81	64.3987	1.25779	2.06873	748	575.931	1.29877
SPD_0031	SPD_1163	7	11.6249	0.602155	-1.35647	84	108.851	0.771698
SPD_0031	SPD_1164	82	74.0272	1.1077	0.926652	976	684.158	1.42657
SPD_0031	SPD_1165	173	162.287	1.06601	0.840914	1580.67	1474.7	1.07186
SPD_0031	SPD_1166	908	826.487	1.09863	2.83536	8081.33	7398.47	1.0923
SPD_0031	SPD_1167	1217	1067.86	1.13966	4.56386	11514.7	9805.18	1.17435
SPD_0031	SPD_1168	351	306.959	1.14348	2.51373	3267.67	2793.61	1.16969
SPD_0031	SPD_1169	694	611.59	1.13475	3.33232	6124	5510.73	1.11129
SPD_0031	SPD_1170	684	586.485	1.16627	4.02666	6156.33	5191.89	1.18576
SPD_0031	SPD_1171	148	123.253	1.20078	2.22906	1317.33	1112.06	1.18459
SPD_0031	SPD_1174	22	24.2078	0.908797	-0.448731	248	212.322	1.16804
SPD_0031	SPD_1175	870	792.643	1.09759	2.74764	8188	6927.29	1.18199
SPD_0031	SPD_1176	352	304.967	1.15422	2.69322	3417	2662.15	1.28355
SPD_0031	SPD_1177	798	716.084	1.11439	3.06116	7056.67	6087.83	1.15914
SPD_0031	SPD_1178	989	869.939	1.13686	4.03669	8217.33	7354.99	1.11725
SPD_0031	SPD_1179	1489	1289.16	1.15502	5.56595	12639	11200.8	1.1284
SPD_0031	SPD_1180	197	153.372	1.28446	3.52283	1635	1342.89	1.21752
SPD_0031	SPD_1181	9	6.30123	1.42829	1.07511	68	57.4725	1.18317
SPD_0031	SPD_1182	47	39.2801	1.19654	1.23177	403	311.402	1.29415
SPD_0031	SPD_1183	41	39.1846	1.04633	0.290007	450.333	340.802	1.32139
SPD_0031	SPD_1184	45	47.29	0.951575	-0.333007	439	381.068	1.15202
SPD_0031	SPD_1185	13	15.7944	0.823075	-0.703139	114	142.545	0.799746
SPD_0031	SPD_1189	6	6.24007	0.961528	-0.0961044	32	36.7021	0.871885
SPD_0031	SPD_1190	122	115.139	1.05959	0.639443	974.333	882.907	1.10355
SPD_0031	SPD_1191	111	106.414	1.04309	0.444543	757.667	788.016	0.961486
SPD_0031	SPD_1192	109	115.036	0.947528	-0.562789	818	850.263	0.962056
SPD_0031	SPD_1193	47	46.6298	1.00794	0.054212	396	360.066	1.0998
SPD_0031	SPD_1194	15	14.4734	1.03638	0.138407	109.333	88.8039	1.23118
SPD_0031	SPD_1195	19	24.0392	0.790375	-1.02779	131	152.661	0.858111
SPD_0031	SPD_1196	36	27.2754	1.31987	1.67055	299.333	213.251	1.40366
SPD_0031	SPD_1202	241	223.743	1.07713	1.1537	2253	2023.7	1.1133
SPD_0031	SPD_1203	108	91.8449	1.1759	1.68571	934.667	817.235	1.14369
SPD_0031	SPD_1204	110	94.4985	1.16404	1.59464	895.333	818.027	1.0945
SPD_0031	SPD_1205	155	131.999	1.17425	2.00196	1363	1176.91	1.15811
SPD_0031	SPD_1207	103	95.1165	1.08288	0.808331	1037	804.995	1.28821
SPD_0031	SPD_1208	107	87.7811	1.21894	2.05129	861.333	764.558	1.12658
SPD_0031	SPD_1209	74	68.8858	1.07424	0.616189	623.667	600.828	1.03801
SPD_0031	SPD_1210	88	77.0711	1.1418	1.24489	723.667	689.506	1.04954
SPD_0031	SPD_1211	67	53.5757	1.25057	1.83403	511.667	483.351	1.05858
SPD_0031	SPD_1212	78	74.8335	1.04231	0.36604	737	601.602	1.22506
SPD_0031	SPD_1213	408	406.432	1.00386	0.0777891	3513.33	3694.27	0.951021
SPD_0031	SPD_1214	45	53.7173	0.837719	-1.18939	466.333	476.501	0.978662
SPD_0031	SPD_1215	151	136.133	1.10921	1.27417	1255.67	1287.24	0.975475
SPD_0031	SPD_1217	24	35.4738	0.676555	-1.92644	203	317.937	0.638491
SPD_0031	SPD_1218	135	108.335	1.24614	2.5619	1315	990.299	1.32788
SPD_0031	SPD_1219	48	41.6862	1.15146	0.977899	391	377.529	1.03568
SPD_0031	SPD_1220	44	44.6271	0.985948	-0.093871	452.667	401.032	1.12876
SPD_0031	SPD_1221	38	32.4542	1.17088	0.973488	294	288.669	1.01847
SPD_0031	SPD_1223	139	157.19	0.884277	-1.45088	1130.67	1399.73	0.807776
SPD_0031	SPD_1224	126	91.4736	1.37745	3.60997	1114.33	815.874	1.36581
SPD_0031	SPD_1225	310	264.637	1.17142	2.78855	2647.33	2254.85	1.17406
SPD_0031	SPD_1226	70	72.1712	0.969916	-0.255574	749.333	586.865	1.27684
SPD_0031	SPD_1227	13	23.127	0.562114	-2.10582	108.333	169.259	0.640044
SPD_0031	SPD_1228	84	71.8816	1.16859	1.42935	719.667	547.877	1.31355
SPD_0031	SPD_1229	67	52.0375	1.28753	2.07417	511	396.932	1.28737
SPD_0031	SPD_1230	45	46.6755	0.964104	-0.245239	302	348.908	0.865557
SPD_0031	SPD_1231	45	48.8945	0.920349	-0.556956	305	365.602	0.83424
SPD_0031	SPD_1232	128	140.826	0.908921	-1.08083	1033	1054.49	0.979617
SPD_0031	SPD_1233	59	52.1891	1.1305	0.942783	377.333	396.784	0.950979
SPD_0031	SPD_1234	24	21.6863	1.10669	0.496834	282	163.942	1.72012
SPD_0031	SPD_1235	13	11.7192	1.10929	0.374147	156	103.118	1.51283
SPD_0031	SPD_1237	62	59.4612	1.0427	0.329239	497.333	521.877	0.95297
SPD_0031	SPD_1238	89	79.5891	1.11824	1.05488	768.333	639.596	1.20128
SPD_0031	SPD_1239	114	112.969	1.00912	0.0969716	869.667	939.861	0.925314
SPD_0031	SPD_1240	88	79.8311	1.10233	0.91428	732	641.826	1.1405
SPD_0031	SPD_1241	65	48.9171	1.32878	2.2995	568.333	418.624	1.35762
SPD_0031	SPD_1243	8	11.9575	0.669037	-1.14446	44.6667	53.0169	0.842499
SPD_0031	SPD_1246	23	19.5943	1.17381	0.769381	223	168.252	1.32539
SPD_0031	SPD_1247	34	40.0458	0.849029	-0.955373	363.333	368.417	0.986201
SPD_0031	SPD_1248	200	168.331	1.18814	2.44093	1709	1502.3	1.13759
SPD_0031	SPD_1249	113	105.276	1.07337	0.752814	1022.33	918.756	1.11274
SPD_0031	SPD_1252	254	209.333	1.21338	3.08721	2495.67	1882.8	1.32551
SPD_0031	SPD_1253	12	13.1438	0.912981	-0.31548	83	96.1109	0.863586
SPD_0031	SPD_1254	443	414.955	1.06759	1.37675	3540	3611.94	0.980082
SPD_0031	SPD_1255	141	137.21	1.02762	0.323565	1355.67	1181.78	1.14714
SPD_0031	SPD_1256	82	61.3817	1.3359	2.63168	789.333	552.347	1.42905
SPD_0031	SPD_1257	13	7.9898	1.62707	1.7725	115.333	75.9227	1.51909
SPD_0031	SPD_1258	171	142.889	1.19673	2.35163	1580.33	1264.95	1.24933
SPD_0031	SPD_1260	523	459.866	1.13729	2.94407	4896.33	4266.97	1.1475
SPD_0031	SPD_1261	37	39.914	0.926994	-0.461236	340	360.138	0.944082
SPD_0031	SPD_1262	441	398.443	1.10681	2.13198	4133	3457.37	1.19542
SPD_0031	SPD_1263	733	654.216	1.12043	3.0802	6591.67	5843.35	1.12806
SPD_0031	SPD_1264	935	816.719	1.14482	4.13885	8308.33	7312.35	1.13621
SPD_0031	SPD_1265	534	473.011	1.12894	2.80423	5333	4438	1.20167
SPD_0031	SPD_1266	573	478.21	1.19822	4.33466	6111.33	4520.04	1.35205
SPD_0031	SPD_1267	639	554.364	1.15267	3.59467	6643	5171.12	1.28463
SPD_0031	SPD_1268	111	81.1139	1.36845	3.31835	1121.67	784.034	1.43064
SPD_0031	SPD_1269	45	35.8085	1.25669	1.53601	364.667	353.576	1.03137
SPD_0031	SPD_1270	21	25.9669	0.808721	-0.974716	229.667	268.236	0.856211
SPD_0031	SPD_1271	52	57.2473	0.90834	-0.693515	443.333	572.706	0.774103
SPD_0031	SPD_1272	60	65.1771	0.920568	-0.641269	629	589.326	1.06732
SPD_0031	SPD_1273	62	62.4708	0.992463	-0.0595697	647.667	593.591	1.0911
SPD_0031	SPD_1274	13	18.3699	0.707678	-1.2529	54.3333	86.2277	0.630115
SPD_0031	SPD_1275	147	123.387	1.19138	2.12579	1518.67	1193.34	1.27262
SPD_0031	SPD_1276	318	272.788	1.16574	2.7374	2773.67	2547.45	1.0888
SPD_0031	SPD_1277	232	199.063	1.16546	2.33447	2399.67	1912.59	1.25467
SPD_0031	SPD_1278	199	189.922	1.0478	0.658735	1783	1865.19	0.955935
SPD_0031	SPD_1279	209	186.049	1.12336	1.68263	1972.33	1761.42	1.11974
SPD_0031	SPD_1280	41	37.0392	1.10694	0.650809	343	373.119	0.919278
SPD_0031	SPD_1281	65	57.1401	1.13756	1.0398	716.667	566.329	1.26546
SPD_0031	SPD_1282	111	105.765	1.04949	0.508997	1153.67	1053.85	1.09472
SPD_0031	SPD_1283	15	12.8847	1.16417	0.589308	137	124.642	1.09915
SPD_0031	SPD_1286	29	25.2229	1.14975	0.752066	319	227.892	1.39979
SPD_0031	SPD_1289	8	7.4789	1.06968	0.190548	50	46.3302	1.07921
SPD_0031	SPD_1290	9	10.4373	0.862292	-0.444889	57.6667	64.0438	0.900426
SPD_0031	SPD_1291	46	39.7991	1.15581	0.982927	422.333	391.25	1.07945
SPD_0031	SPD_1292	72	80.1466	0.898354	-0.909982	713	747.265	0.954146
SPD_0031	SPD_1293	105	79.3368	1.32347	2.8812	922.667	760.691	1.21293
SPD_0031	SPD_1294	104	104.203	0.998051	-0.0198992	941.333	1019.52	0.923309
SPD_0031	SPD_1295	22	25.4972	0.862839	-0.692591	154	176.297	0.873528
SPD_0031	SPD_1296	117	126.668	0.923678	-0.858978	872.667	1163.67	0.749925
SPD_0031	SPD_1297	122	103.09	1.18343	1.8624	1191.67	941.911	1.26516
SPD_0031	SPD_1298	86	84.6935	1.01543	0.14197	763.333	698.08	1.09348
SPD_0031	SPD_1299	101	87.7954	1.1504	1.40926	1046	851.671	1.22817
SPD_0031	SPD_1300	77	69.596	1.10639	0.887517	766.333	688.01	1.11384
SPD_0031	SPD_1301	51	47.1925	1.08068	0.55424	553.667	453.564	1.2207
SPD_0031	SPD_1302	341	298.522	1.14229	2.45853	3357.33	2937.57	1.14289
SPD_0031	SPD_1306	74	81.1274	0.912145	-0.791316	769.333	701.423	1.09682
SPD_0031	SPD_1307	24	25.5585	0.939023	-0.308269	208.333	222.844	0.934883
SPD_0031	SPD_1308	152	135.789	1.11938	1.39117	1447.67	1300.56	1.11311
SPD_0031	SPD_1309	290	299.481	0.968343	-0.547836	2645	2872.54	0.920788
SPD_0031	SPD_1310	107	104.385	1.02505	0.255906	1006.33	988.07	1.01848
SPD_0031	SPD_1311	71	68.9649	1.02951	0.245062	661	602.378	1.09732
SPD_0031	SPD_1312	11	7.26684	1.51373	1.38485	68	38.5894	1.76214
SPD_0031	SPD_1321	114	92.4819	1.23267	2.23757	1301.67	900.078	1.44617
SPD_0031	SPD_1322	238	213.456	1.11498	1.67993	2342.33	2003.2	1.1693
SPD_0031	SPD_1323	179	150.867	1.18647	2.29043	1896.33	1424.79	1.33095
SPD_0031	SPD_1324	44	41.222	1.06739	0.432674	429.667	392.659	1.09425
SPD_0031	SPD_1326	14	10.6668	1.31248	1.02056	62.6667	46.2171	1.35592
SPD_0031	SPD_1327	40	35.1407	1.13828	0.819723	428	328.953	1.3011
SPD_0031	SPD_1328	205	163.749	1.25191	3.22359	2182.33	1543.69	1.41371
SPD_0031	SPD_1329	46	45.6568	1.00752	0.0507932	400.667	422.775	0.947707
SPD_0031	SPD_1330	231	197.822	1.16772	2.3589	2361.33	1872.74	1.2609
SPD_0031	SPD_1331	139	128.244	1.08387	0.949756	1453.33	1129.38	1.28684
SPD_0031	SPD_1332	187	168.969	1.10671	1.38711	1783.33	1539.23	1.15859
SPD_0031	SPD_1333	8	10.3449	0.773327	-0.729058	57	48.7879	1.16832
SPD_0031	SPD_1342	6	7.48766	0.801319	-0.543664	37	64.7169	0.571721
SPD_0031	SPD_1343	24	18.1056	1.32556	1.38526	217.667	166.94	1.30387
SPD_0031	SPD_1347	31	31.8078	0.974603	-0.143235	218.667	261.05	0.837643
SPD_0031	SPD_1348	12	17.1144	0.701166	-1.23626	116.333	149.835	0.776407
SPD_0031	SPD_1350	52	56.9501	0.913081	-0.65594	474	542.358	0.873962
SPD_0031	SPD_1351	303	264.186	1.14692	2.38799	2871.67	2576.23	1.11468
SPD_0031	SPD_1352	164	161.374	1.01627	0.206737	1839	1718.09	1.07037
SPD_0031	SPD_1353	283	243.355	1.16291	2.54134	2836	2486.07	1.14076
SPD_0031	SPD_1354	58	42.7282	1.35742	2.33632	539	458.495	1.17558
SPD_0031	SPD_1355	247	217.045	1.13801	2.03325	2735	2288.33	1.1952
SPD_0031	SPD_1357	712	666.687	1.06797	1.75493	8372.67	7043.34	1.18873
SPD_0031	SPD_1360	11	9.3499	1.17648	0.539642	82	86.2226	0.951027
SPD_0031	SPD_1362	135	127.409	1.05958	0.672477	1274.67	1229.19	1.037
SPD_0031	SPD_1364	140	113.624	1.23214	2.47444	1455.67	1142.21	1.27443
SPD_0031	SPD_1365	41	51.6096	0.794426	-1.47684	362.333	450.499	0.804294
SPD_0031	SPD_1367	178	163.86	1.08629	1.10462	1863.33	1516.96	1.22834
SPD_0031	SPD_1372	56	43.9931	1.27293	1.81025	515	440.791	1.16836
SPD_0031	SPD_1374	29	31.4716	0.921467	-0.440568	333.667	289.973	1.15068
SPD_0031	SPD_1375	17	11.2824	1.50677	1.70221	171.667	115.599	1.48502
SPD_0031	SPD_1376	1486	1367.87	1.08636	3.19415	15476.7	13844.4	1.1179
SPD_0031	SPD_1377	457	425.8	1.07327	1.51199	5049	4538.85	1.1124
SPD_0031	SPD_1378	56	56.7922	0.986051	-0.105124	613.667	590.094	1.03995
SPD_0031	SPD_1379	18	16.6178	1.08318	0.339071	202	176.601	1.14382
SPD_0031	SPD_1380	295	315.103	0.936202	-1.13249	3265.33	3327.9	0.981199
SPD_0031	SPD_1381	33	27.6362	1.19409	1.02032	413.333	267.152	1.54718
SPD_0031	SPD_1382	132	118.703	1.11202	1.2205	1517	1207.36	1.25646
SPD_0031	SPD_1384	220	184.093	1.19505	2.64639	2570.67	2014.66	1.27598
SPD_0031	SPD_1385	74	73.0947	1.01238	0.105885	725	779.742	0.929795
SPD_0031	SPD_1387	19	15.5354	1.22301	0.878998	270	164.422	1.64212
SPD_0031	SPD_1388	54	57.2265	0.943618	-0.426519	491.333	549.166	0.89469
SPD_0031	SPD_1393	29	21.157	1.3707	1.70512	232.667	156.392	1.48772
SPD_0031	SPD_1394	14	13.614	1.02836	0.104624	86	88.0499	0.976719
SPD_0031	SPD_1395	26	28.9472	0.898189	-0.547772	164	220.362	0.744228
SPD_0031	SPD_1396	66	61.346	1.07587	0.594205	525.333	569.107	0.923083
SPD_0031	SPD_1397	12	11.0027	1.09065	0.300675	85	119.808	0.70947
SPD_0031	SPD_1400	11	9.98828	1.10129	0.320123	74	100.254	0.738129
SPD_0031	SPD_1403	405	408.748	0.990831	-0.185384	4000.67	3946.39	1.01375
SPD_0031	SPD_1406	136	136.489	0.99642	-0.0418236	1684	1455.08	1.15733
SPD_0031	SPD_1407	61	61.0358	0.999414	-0.00457674	648.667	609.715	1.06389
SPD_0031	SPD_1408	211	188.907	1.11695	1.6074	2087.67	1899.54	1.09904
SPD_0031	SPD_1409	26	31.6347	0.821882	-1.00182	136	193.778	0.701833
SPD_0031	SPD_1411	154	127.447	1.20834	2.35202	1729.33	1243.51	1.39069
SPD_0031	SPD_1413	99	78.732	1.25743	2.28421	927.333	623.196	1.48803
SPD_0031	SPD_1414	352	367.893	0.9568	-0.828596	3719.33	4189.56	0.887762
SPD_0031	SPD_1415	157	164.104	0.956711	-0.554542	1684	1906.56	0.883265
SPD_0031	SPD_1418	67	58.8666	1.13817	1.06008	797.667	536.022	1.48812
SPD_0031	SPD_1419	27	32.1855	0.838887	-0.91403	260.333	361.25	0.720647
SPD_0031	SPD_1422	24	28.521	0.841486	-0.846543	283	330.108	0.857295
SPD_0031	SPD_1423	164	159.398	1.02887	0.364526	1839.33	1686.95	1.09033
SPD_0031	SPD_1424	87	82.287	1.05727	0.519553	874.667	879.831	0.99413
SPD_0031	SPD_1425	208	189.019	1.10042	1.38056	2171.67	2044.51	1.06219
SPD_0031	SPD_1426	167	162.122	1.03009	0.38313	2405.33	1994.96	1.2057
SPD_0031	SPD_1427	81	73.5139	1.10183	0.873118	954.333	833.552	1.1449
SPD_0031	SPD_1429	72	61.8214	1.16464	1.29454	848.333	635.312	1.3353
SPD_0031	SPD_1431	90	83.7282	1.07491	0.685423	929.667	845.923	1.099
SPD_0031	SPD_1433	48	55.722	0.86142	-1.03446	627	583.732	1.07412
SPD_0031	SPD_1434	104	93.0443	1.11775	1.13579	1129	923.616	1.22237
SPD_0031	SPD_1436	201	229.506	0.875793	-1.88167	2208	2565.69	0.860586
SPD_0031	SPD_1438	294	277.404	1.05983	0.99644	3315	3140.52	1.05556
SPD_0031	SPD_1440	270	270.899	0.996683	-0.0545937	3184.33	3363.67	0.946684
SPD_0031	SPD_1441	96	81.7844	1.17382	1.57192	1028	999.938	1.02806
SPD_0031	SPD_1442	56	56.5062	0.991041	-0.0673455	669.333	600.194	1.1152
SPD_0031	SPD_1443	35	31.7266	1.10318	0.581157	347	337.431	1.02836
SPD_0031	SPD_1445	234	244.19	0.958271	-0.652086	3052	3074.92	0.992547
SPD_0031	SPD_1446	74	80.6173	0.917917	-0.736997	913	979.9	0.931728
SPD_0031	SPD_1447	268	254.396	1.05347	0.852913	3316	3018.48	1.09857
SPD_0031	SPD_1448	22	23.8048	0.924183	-0.369913	133.333	181.145	0.736058
SPD_0031	SPD_1449	144	157.515	0.914199	-1.07684	2121.33	1992.17	1.06484
SPD_0031	SPD_1450	41	38.4928	1.06514	0.404114	430	387.583	1.10944
SPD_0031	SPD_1451	36	31.9281	1.12753	0.720628	316.667	364.755	0.868163
SPD_0031	SPD_1452	166	144.737	1.14691	1.76739	2078.33	1715.39	1.21158
SPD_0031	SPD_1454	102	99.5222	1.0249	0.248369	1164	1163.67	1.00028
SPD_0031	SPD_1455	8	7.3287	1.0916	0.247972	148.667	92.4261	1.60849
SPD_0031	SPD_1456	34	25.6122	1.32749	1.65739	399	278.054	1.43497
SPD_0031	SPD_1457	59	65.165	0.905394	-0.763705	716	802.245	0.892496
SPD_0031	SPD_1458	308	264.084	1.1663	2.70241	4379	3265.27	1.34108
SPD_0031	SPD_1459	127	111.504	1.13898	1.46752	1470.33	1305.51	1.12625
SPD_0031	SPD_1460	256	232.39	1.1016	1.54879	3113.67	2572.28	1.21047
SPD_0031	SPD_1464	59	54.7628	1.07737	0.57258	864.667	603.221	1.43342
SPD_0031	SPD_1465	1147	1065.73	1.07626	2.4895	14709.7	13350.2	1.10183
SPD_0031	SPD_1466	202	173.804	1.16223	2.13877	2570.67	2079.31	1.23631
SPD_0031	SPD_1467	707	655.662	1.0783	2.00495	9096.33	7952.33	1.14386
SPD_0031	SPD_1469	9	14.0857	0.638947	-1.35506	54	156.498	0.345053
SPD_0031	SPD_1470	30	28.8149	1.04113	0.220782	352.667	351.379	1.00366
SPD_0031	SPD_1474	17	13.2047	1.28742	1.04443	185	146.881	1.25952
SPD_0031	SPD_1475	53	48.6734	1.08889	0.620161	520	491.268	1.05849
SPD_0031	SPD_1476	21	22.6819	0.925847	-0.353156	229	220.126	1.04031
SPD_0031	SPD_1477	29	25.0978	1.15548	0.778924	244	236.095	1.03348
SPD_0031	SPD_1478	64	67.1874	0.952559	-0.38886	747	684.502	1.0913
SPD_0031	SPD_1481	131	110.707	1.1833	1.92863	1361	1128.11	1.20644
SPD_0031	SPD_1482	31	23.7383	1.30591	1.49045	382.667	273.464	1.39933
SPD_0031	SPD_1487	391	379.337	1.03075	0.598815	5424	5187.13	1.04567
SPD_0031	SPD_1488	310	316.956	0.978053	-0.390719	3851.67	4246.73	0.906973
SPD_0031	SPD_1489	48	43.1968	1.11119	0.730815	819.333	606.258	1.35146
SPD_0031	SPD_1490	45	53.3047	0.844204	-1.13747	585.333	706.817	0.828126
SPD_0031	SPD_1491	582	589.502	0.987275	-0.308967	7833.67	7831.82	1.00024
SPD_0031	SPD_1492	109	105.326	1.03488	0.358005	1303.33	1393.12	0.935551
SPD_0031	SPD_1493	276	272.152	1.01414	0.233249	3988	3734.85	1.06778
SPD_0031	SPD_1494	372	376.276	0.988637	-0.220418	5366.33	5182.81	1.03541
SPD_0031	SPD_1495	779	789.129	0.987164	-0.360568	10666.7	10645.6	1.00198
SPD_0031	SPD_1496	946	914.493	1.03445	1.04188	12508.3	11657.2	1.07302
SPD_0031	SPD_1498	581	563.919	1.03029	0.719291	7407.67	7498.33	0.987909
SPD_0031	SPD_1499	2335	2381.62	0.980425	-0.955295	31761.3	32194.6	0.986541
SPD_0031	SPD_1500	503	467.91	1.07499	1.62219	6778	6352.65	1.06696
SPD_0031	SPD_1501	536	511.415	1.04807	1.08714	6558	6814.7	0.962332
SPD_0031	SPD_1502	476	483.175	0.985151	-0.326399	6561.33	6536.72	1.00377
SPD_0031	SPD_1503	126	126.614	0.99515	-0.0545741	1542.67	1635.02	0.943513
SPD_0031	SPD_1504	1049	1000.54	1.04843	1.53202	15318.7	13542.3	1.13117
SPD_0031	SPD_1505	77	75.6708	1.01757	0.152805	932.667	946.142	0.985757
SPD_0031	SPD_1506	86	92.742	0.927303	-0.700089	1121	1150.76	0.974136
SPD_0031	SPD_1510	166	161.085	1.03051	0.387255	2164.67	2113.54	1.02419
SPD_0031	SPD_1511	156	149.606	1.04274	0.522763	2020.67	1997.05	1.01183
SPD_0031	SPD_1514	248	257.938	0.961473	-0.618769	3157.33	3378.86	0.934437
SPD_0031	SPD_1515	344	309.467	1.11159	1.96301	4458	3807.35	1.17089
SPD_0031	SPD_1516	669	651.708	1.02653	0.677358	8900	8312.53	1.07067
SPD_0031	SPD_1517	223	225.028	0.990986	-0.135221	2637.67	2780.63	0.948585
SPD_0031	SPD_1518	658	614.882	1.07012	1.73883	8825.33	7783.28	1.13388
SPD_0031	SPD_1520	43	48.599	0.884792	-0.803146	709.333	637.071	1.11343
SPD_0031	SPD_1525	136	123.99	1.09686	1.07857	2106	1555.06	1.35429
SPD_0031	SPD_1526	320	323.542	0.989053	-0.196899	3956	4241.59	0.932669
SPD_0031	SPD_1527	543	494.78	1.09746	2.16779	8069.67	6728.48	1.19933
SPD_0031	SPD_1528	64	67.7302	0.944926	-0.453249	951.667	917.193	1.03759
SPD_0031	SPD_1530	138	130.199	1.05992	0.683682	2040	1796.19	1.13574
SPD_0031	SPD_1531	184	170.201	1.08108	1.05772	2167.33	2023.41	1.07113
SPD_0031	SPD_1532	226	222.519	1.01564	0.233376	3120.67	2711.72	1.15081
SPD_0031	SPD_1533	12	16.6418	0.721075	-1.13786	141	217.231	0.64908
SPD_0031	SPD_1535	87	84.2184	1.03303	0.303103	1310.67	1016.77	1.28905
SPD_0031	SPD_1538	50	44.4633	1.12452	0.830322	583.333	551.841	1.05707
SPD_0031	SPD_1540	153	138.869	1.10176	1.19918	2249.33	1781.17	1.26284
SPD_0031	SPD_1541	136	117.952	1.15301	1.66176	1962	1637.56	1.19812
SPD_0031	SPD_1544	154	159.39	0.966184	-0.42692	2150.33	2042.91	1.05258
SPD_0031	SPD_1550	48	48.9498	0.980595	-0.135762	651	606.53	1.07332
SPD_0031	SPD_1551	6	5.97055	1.00493	0.0120541	50	57.8185	0.864775
SPD_0031	SPD_1553	182	163.882	1.11055	1.41525	3198	2510.15	1.27403
SPD_0031	SPD_1554	81	81.7669	0.990621	-0.0848123	1267.33	1228.09	1.03195
SPD_0031	SPD_1555	55	48.9042	1.12465	0.871676	614	700.557	0.876446
SPD_0031	SPD_1556	57	48.141	1.18402	1.27681	720	563.791	1.27707
SPD_0031	SPD_1558	4	9.38011	0.426434	-1.75666	40	139.754	0.286218
SPD_0031	SPD_1561	92	101.244	0.908696	-0.918703	920	1337.57	0.687814
SPD_0031	SPD_1562	151	172.862	0.873529	-1.66281	1761	2248.21	0.78329
SPD_0031	SPD_1563	207	209.66	0.987312	-0.183719	3187.67	3090.65	1.03139
SPD_0031	SPD_1564	111	141.384	0.785097	-2.5553	1680.67	2091.81	0.803452
SPD_0031	SPD_1565	28	30.9973	0.903305	-0.538351	232.667	368.845	0.630798
SPD_0031	SPD_1566	143	165.442	0.864352	-1.74476	1549.67	2111.78	0.73382
SPD_0031	SPD_1568	162	170.674	0.949176	-0.663976	2431.67	2573.55	0.944869
SPD_0031	SPD_1569	53	56.0304	0.945915	-0.404848	901.667	849.934	1.06087
SPD_0031	SPD_1570	188	184.6	1.01842	0.250268	2861.33	2679.22	1.06797
SPD_0031	SPD_1571	709	720.066	0.984632	-0.412387	10029.3	9958.4	1.00712
SPD_0031	SPD_1572	65	75.3773	0.862329	-1.19526	687.667	950.262	0.72366
SPD_0031	SPD_1573	181	176.861	1.0234	0.311207	2263.67	2383.83	0.949591
SPD_0031	SPD_1574	78	98.5211	0.791708	-2.06746	995.333	1418.34	0.701757
SPD_0031	SPD_1575	316	321.463	0.983007	-0.304682	4777	4655.23	1.02616
SPD_0031	SPD_1576	35	50.5639	0.692193	-2.18877	502.333	727.048	0.690922
SPD_0031	SPD_1577	154	155.568	0.989924	-0.12568	2424	2318.29	1.0456
SPD_0031	SPD_1578	52	56.5413	0.919681	-0.603947	626.667	836.933	0.748766
SPD_0031	SPD_1579	25	24.6274	1.01513	0.0750917	346.667	359.068	0.965463
SPD_0031	SPD_1580	276	306.668	0.899996	-1.75127	4520.67	4722.82	0.957197
SPD_0031	SPD_1582	464	461.861	1.00463	0.0995243	6930	6781.53	1.02189
SPD_0031	SPD_1583	663	633.911	1.04589	1.15534	10423	9417.12	1.10681
SPD_0031	SPD_1584	691	737.413	0.937059	-1.70917	10110.3	11038.3	0.915932
SPD_0031	SPD_1585	799	806.357	0.990876	-0.259095	11996.3	11778.1	1.01853
SPD_0031	SPD_1586	1027	1010.14	1.01669	0.530461	16457.7	15365.8	1.07106
SPD_0031	SPD_1587	756	766.886	0.985805	-0.393096	11690.7	11275.4	1.03683
SPD_0031	SPD_1588	201	197.452	1.01797	0.252488	3103.33	2886.09	1.07527
SPD_0031	SPD_1589	103	104.839	0.982457	-0.179625	1535	1523.83	1.00733
SPD_0031	SPD_1590	107	91.3957	1.17073	1.63223	1426.67	1399.94	1.01909
SPD_0031	SPD_1591	44	42.7014	1.03041	0.198725	634.333	662.059	0.958122
SPD_0031	SPD_1592	133	175.011	0.759952	-3.17563	2114.67	2555.5	0.827497
SPD_0031	SPD_1593	39	41.3359	0.943491	-0.363314	568.667	612.571	0.928328
SPD_0031	SPD_1595	525	516.357	1.01674	0.380354	7692.33	7805.06	0.985557
SPD_0031	SPD_1596	66	64.4986	1.02328	0.186954	934	999.181	0.934765
SPD_0031	SPD_1597	478	455.367	1.0497	1.06061	8909.67	7447.67	1.1963
SPD_0031	SPD_1598	142	132.367	1.07277	0.837239	2656.67	2100.48	1.26479
SPD_0031	SPD_1599	90	96.3979	0.93363	-0.651633	1424.33	1453.72	0.979784
SPD_0031	SPD_1600	72	89.0023	0.808968	-1.80222	950.333	1349.61	0.704156
SPD_0031	SPD_1601	31	28.5585	1.08549	0.456859	591	417.649	1.41506
SPD_0031	SPD_1602	502	494.895	1.01436	0.319369	6872.67	7294	0.942235
SPD_0031	SPD_1604	27	28.739	0.939491	-0.324383	302.667	394.142	0.767912
SPD_0031	SPD_1605	824	849.983	0.969431	-0.891235	14130	12967.2	1.08967
SPD_0031	SPD_1606	801	727.385	1.10121	2.72952	12887.7	11047.2	1.1666
SPD_0031	SPD_1607	1756	1717.86	1.0222	0.920251	26970.7	26215.2	1.02882
SPD_0031	SPD_1608	776	727.498	1.06667	1.79823	11766.3	11157.8	1.05454
SPD_0031	SPD_1609	624	664.216	0.939454	-1.56042	8833.67	9680.47	0.912524
SPD_0031	SPD_1610	296	286.168	1.03436	0.581237	4004.67	3901.47	1.02645
SPD_0031	SPD_1611	90	71.8746	1.25218	2.13796	1345.33	1058.11	1.27145
SPD_0031	SPD_1612	796	774.892	1.02724	0.758289	11889.3	11344.3	1.04804
SPD_0031	SPD_1613	963	937.148	1.02759	0.844491	14233.3	13341.9	1.06682
SPD_0031	SPD_1614	376	359.849	1.04488	0.851433	5683.33	5271.84	1.07806
SPD_0031	SPD_1615	390	386.677	1.00859	0.168975	5601	5451.37	1.02745
SPD_0031	SPD_1616	206	198.052	1.04013	0.564749	3518.33	2934.05	1.19914
SPD_0031	SPD_1617	1872	1723.49	1.08617	3.57731	28776.3	25566	1.12557
SPD_0031	SPD_1618	41	42.3678	0.967716	-0.21014	824.333	675.787	1.21981
SPD_0031	SPD_1621	273	264.597	1.03176	0.516555	4099.33	3617.66	1.13315
SPD_0031	SPD_1622	350	355.314	0.985043	-0.281938	4749.67	5096.84	0.931885
SPD_0031	SPD_1623	36	39.7609	0.905413	-0.596432	733	662.6	1.10625
SPD_0031	SPD_1624	130	122.126	1.06448	0.712557	2033	1827.04	1.11273
SPD_0031	SPD_1625	58	60.1943	0.963546	-0.282829	927.667	925.936	1.00187
SPD_0031	SPD_1628	45	41.9479	1.07276	0.471241	584.667	649.87	0.899667
SPD_0031	SPD_1629	362	379.284	0.954429	-0.88751	7196.33	6572.02	1.095
SPD_0031	SPD_1630	371	390.797	0.949341	-1.00145	6324.67	6306.99	1.0028
SPD_0031	SPD_1631	291	321.973	0.903802	-1.72613	4282.33	4933.4	0.868028
SPD_0031	SPD_1632	105	117.053	0.897031	-1.11403	1988.67	1727.04	1.15149
SPD_0031	SPD_1633	128	117.51	1.08927	0.967724	1460.67	1302.96	1.12104
SPD_0031	SPD_1634	347	323.962	1.07111	1.27997	4154	3877.36	1.07135
SPD_0031	SPD_1635	248	246.429	1.00638	0.100081	3961.33	3453.85	1.14693
SPD_0031	SPD_1636	307	309.251	0.99272	-0.128025	4769.67	4753.02	1.0035
SPD_0031	SPD_1637	172	184.169	0.933922	-0.896733	2823.33	2762.98	1.02184
SPD_0031	SPD_1638	59	67.838	0.869719	-1.07304	363.333	506.223	0.717733
SPD_0031	SPD_1640	231	246.919	0.935528	-1.01309	3975.33	3941.91	1.00848
SPD_0031	SPD_1642	358	365.527	0.979409	-0.393677	6218.67	5739.6	1.08347
SPD_0031	SPD_1643	128	146.592	0.87317	-1.5356	2230.33	2352.92	0.947899
SPD_0031	SPD_1644	255	277.748	0.918099	-1.36494	4042.67	4375.62	0.923908
SPD_0031	SPD_1645	132	119.132	1.10801	1.17892	2055	1674.73	1.22706
SPD_0031	SPD_1646	36	43.5074	0.827446	-1.13817	625	707.031	0.883978
SPD_0031	SPD_1647	147	146.766	1.00159	0.0193025	2380.67	2210.28	1.07709
SPD_0031	SPD_1648	162	181.993	0.890143	-1.48203	2663.33	2948.12	0.9034
SPD_0031	SPD_1649	161	157.173	1.02435	0.305284	2698	2696.81	1.00044
SPD_0031	SPD_1650	149	140.73	1.05877	0.697131	2765.67	2338.69	1.18257
SPD_0031	SPD_1651	83	93.2589	0.889995	-1.06233	1613.67	1643.84	0.981642
SPD_0031	SPD_1652	141	134.209	1.0506	0.586235	2551.33	2301.12	1.10873
SPD_0031	SPD_1653	11	8.73219	1.25971	0.767441	74	132.969	0.556521
SPD_0031	SPD_1654	25	34.5473	0.723646	-1.62433	375	381.313	0.983444
SPD_0031	SPD_1655	6	17.9761	0.333777	-2.82467	48	183.862	0.261066
SPD_0031	SPD_1656	26	29.2947	0.887532	-0.60873	180.333	293.957	0.613469
SPD_0031	SPD_1657	92	82.8418	1.11055	1.0062	1313.67	1158.44	1.134
SPD_0031	SPD_1658	61	52.0407	1.17216	1.24195	757.667	793.971	0.954275
SPD_0031	SPD_1659	19	22.749	0.835201	-0.786024	276.667	334.156	0.827956
SPD_0031	SPD_1660	144	133.274	1.08048	0.929072	2567.33	1909.73	1.34434
SPD_0031	SPD_1663	2	6.02953	0.331701	-1.64102	9	46.9168	0.191829
SPD_0031	SPD_1664	487	527.017	0.924069	-1.74315	10340	10931.8	0.94586
SPD_0031	SPD_1665	259	265.491	0.975553	-0.398343	5332.67	5178.1	1.02985
SPD_0031	SPD_1667	28	21.9874	1.27346	1.28226	281	190.892	1.47203
SPD_0031	SPD_1668	33	37.0763	0.890056	-0.66945	308.333	335.729	0.918399
SPD_0031	SPD_1669	35	19.3722	1.80671	3.55065	252	171.751	1.46724
SPD_0031	SPD_1670	58	55.5127	1.04481	0.333841	399.333	477.498	0.836304
SPD_0031	SPD_1671	446	454.501	0.981295	-0.398768	6812.67	6421.99	1.06083
SPD_0031	SPD_1673	606	601.803	1.00697	0.171069	9459.67	8690.02	1.08857
SPD_0031	SPD_1675	148	140.23	1.05541	0.656116	2035.67	1720.49	1.18319
SPD_0031	SPD_1676	108	95.9151	1.126	1.23395	1383	1216.34	1.13702
SPD_0031	SPD_1677	156	150.238	1.03836	0.470127	1931.67	1805.49	1.06988
SPD_0031	SPD_1678	240	206.138	1.16427	2.35845	3540.33	2436.34	1.45313
SPD_0031	SPD_1679	145	128.635	1.12722	1.44291	1930.33	1608.49	1.20009
SPD_0031	SPD_1680	22	26.4097	0.833026	-0.858088	465.667	385.334	1.20848
SPD_0031	SPD_1704	357	379.106	0.941688	-1.13537	5746.67	6191.56	0.928145
SPD_0031	SPD_1705	224	237.358	0.943723	-0.867034	3353.33	3992.05	0.840003
SPD_0031	SPD_1706	20	18.6934	1.0699	0.302201	135.667	183.597	0.738939
SPD_0031	SPD_1707	72	67.6631	1.0641	0.527237	1144.33	1100.39	1.03994
SPD_0031	SPD_1708	49	63.7696	0.768391	-1.84954	667.667	957.043	0.697635
SPD_0031	SPD_1711	39	46.8281	0.832834	-1.14393	638.333	821.227	0.777292
SPD_0031	SPD_1712	258	279.424	0.923328	-1.28166	4382.67	5007.4	0.875238
SPD_0031	SPD_1713	62	55.9086	1.10895	0.814668	1125	893.89	1.25854
SPD_0031	SPD_1714	86	90.279	0.952603	-0.450345	1440.67	1530.29	0.941435
SPD_0031	SPD_1715	86	91.1711	0.943282	-0.541567	1375	1497.71	0.91807
SPD_0031	SPD_1716	81	93.9317	0.862329	-1.33428	1400.67	1552.5	0.902202
SPD_0031	SPD_1717	16	16.2665	0.983619	-0.0660664	120.667	154.522	0.780905
SPD_0031	SPD_1718	110	114.179	0.963402	-0.391066	2159	2045.98	1.05524
SPD_0031	SPD_1719	129	157.446	0.81933	-2.26699	2306	2614.45	0.88202
SPD_0031	SPD_1720	228	233.789	0.975239	-0.378604	5035.33	4060.6	1.24005
SPD_0031	SPD_1721	196	229.263	0.854913	-2.19682	4084	4095.06	0.9973
SPD_0031	SPD_1723	47	51.2754	0.916619	-0.597066	955.333	982.736	0.972116
SPD_0031	SPD_1725	9	9.21081	0.977113	-0.0694601	38	69.4665	0.547026
SPD_0031	SPD_1726	613	662.603	0.92514	-1.92698	10924.3	11316.9	0.965311
SPD_0031	SPD_1727	496	487.819	1.01677	0.370397	7137.67	8202.82	0.870148
SPD_0031	SPD_1728	116	118.305	0.980519	-0.211894	2203	2086.47	1.05585
SPD_0031	SPD_1729	111	112.015	0.990942	-0.0958636	1964.67	1867.13	1.05224
SPD_0031	SPD_1731	77	62.0912	1.24011	1.89203	1306.33	1017.5	1.28387
SPD_0031	SPD_1732	593	631.978	0.938324	-1.5505	10688	10958.7	0.975298
SPD_0031	SPD_1733	115	125.854	0.913755	-0.967539	2399.33	2181.1	1.10006
SPD_0031	SPD_1734	528	540.251	0.977324	-0.527077	9627.67	9375.24	1.02693
SPD_0031	SPD_1735	396	379.444	1.04363	0.849922	6760.33	6280	1.07649
SPD_0031	SPD_1736	304	329.205	0.923436	-1.38918	5094.33	5655.24	0.900816
SPD_0031	SPD_1737	173	182.671	0.947057	-0.715558	3908.67	3180.61	1.22891
SPD_0031	SPD_1738	293	294.281	0.995649	-0.0746462	5110.67	4904.59	1.04202
SPD_0031	SPD_1740	91	87.699	1.03764	0.352491	1537.33	1455.07	1.05654
SPD_0031	SPD_1742	197	187.471	1.05083	0.695962	3445	2991.17	1.15173
SPD_0031	SPD_1744	185	205.156	0.901751	-1.40724	3051.67	3370.38	0.905436
SPD_0031	SPD_1745	408	404.105	1.00964	0.193779	6615.67	6393.84	1.03469
SPD_0031	SPD_1746	50	46.9812	1.06425	0.440418	965	772.631	1.24898
SPD_0031	SPD_1747	65	74.6707	0.870488	-1.11914	1053.67	1316.43	0.800395
SPD_0031	SPD_1748	176	172.814	1.01844	0.24236	3214	3134.13	1.02548
SPD_0031	SPD_1749	3269	3203.57	1.02042	1.15592	57651.3	54640.5	1.0551
SPD_0031	SPD_1750	820	867.531	0.945211	-1.61373	14193	15208.4	0.933235
SPD_0031	SPD_1751	1054	1086.42	0.970163	-0.983459	21415	19423.1	1.10255
SPD_0031	SPD_1752	4070	3972.43	1.02456	1.54807	76563	68980.1	1.10993
SPD_0031	SPD_1753	2428	2387.59	1.01692	0.826962	45961	43280.9	1.06192
SPD_0031	SPD_1754	369	362.335	1.0184	0.350164	6770.67	6564.3	1.03144
SPD_0031	SPD_1755	200	199.9	1.0005	0.00710103	3673.33	3737.99	0.982704
SPD_0031	SPD_1756	119	131.558	0.904542	-1.09489	2307.67	2406.13	0.95908
SPD_0031	SPD_1757	45	37.4369	1.20202	1.23609	824.333	705.128	1.16905
SPD_0031	SPD_1761	465	452.235	1.02823	0.600269	8981	7729.44	1.16192
SPD_0031	SPD_1762	237	252.906	0.937107	-1.00019	4040.67	4634.85	0.871802
SPD_0031	SPD_1763	60	53.6248	1.11889	0.870591	1142.67	864.243	1.32216
SPD_0031	SPD_1764	341	324.465	1.05096	0.917952	5595.67	5412.13	1.03391
SPD_0031	SPD_1765	279	254.207	1.09753	1.55503	5851.67	4600.14	1.27206
SPD_0031	SPD_1767	12	9.37754	1.27965	0.856376	118.333	143.64	0.82382
SPD_0031	SPD_1768	214	225.106	0.950663	-0.740236	3443.67	4002.13	0.860458
SPD_0031	SPD_1769	168	166.316	1.01012	0.130548	3105.33	2927.55	1.06073
SPD_0031	SPD_1770	232	223.094	1.03992	0.596242	4115.67	3973.56	1.03576
SPD_0031	SPD_1771	134	119.584	1.12056	1.31833	2285.33	1891.25	1.20837
SPD_0031	SPD_1772	73	72.5857	1.00571	0.0486319	1170.67	1337.94	0.874977
SPD_0031	SPD_1774	84	69.6253	1.20646	1.72272	1451	1266.71	1.14549
SPD_0031	SPD_1775	419	433.472	0.966615	-0.695085	7627.67	7838.36	0.97312
SPD_0031	SPD_1776	112	102.791	1.08959	0.908299	1185.33	1196.75	0.99046
SPD_0031	SPD_1777	126	131.01	0.96176	-0.437696	2014.67	1989.92	1.01244
SPD_0031	SPD_1778	58	59.9818	0.96696	-0.255888	1042	907.098	1.14872
SPD_0031	SPD_1779	49	51.5215	0.951059	-0.35129	528	583.088	0.905524
SPD_0031	SPD_1783	64	65.4142	0.97838	-0.174857	1463.33	1212.61	1.20677
SPD_0031	SPD_1784	152	158.471	0.959164	-0.514068	2909.33	3023.03	0.96239
SPD_0031	SPD_1785	856	902.178	0.948815	-1.53739	16407	16079.7	1.02035
SPD_0031	SPD_1786	384	421.956	0.910047	-1.84778	7383.33	7525.23	0.981144
SPD_0031	SPD_1788	119	112.929	1.05376	0.571314	2131.33	1919.03	1.11063
SPD_0031	SPD_1789	162	171.241	0.946038	-0.706144	3132.67	3321.75	0.943078
SPD_0031	SPD_1792	140	153.721	0.91074	-1.10668	2503.67	2912.1	0.859745
SPD_0031	SPD_1793	152	189.898	0.800431	-2.75013	2293.67	3429.92	0.668723
SPD_0031	SPD_1794	288	296.262	0.972112	-0.480023	5010.67	5320.35	0.941792
SPD_0031	SPD_1796	169	186.427	0.906519	-1.27637	2738.33	2801.65	0.9774
SPD_0031	SPD_1798	127	145.396	0.873478	-1.5256	2270.67	2642.11	0.859415
SPD_0031	SPD_1799	403	440.832	0.914181	-1.80185	6408	7818.64	0.81958
SPD_0031	SPD_1800	265	305.312	0.867965	-2.30707	4896	5658.16	0.865299
SPD_0031	SPD_1801	170	171.612	0.990607	-0.123048	2924.67	3018.68	0.968857
SPD_0031	SPD_1803	5	6.43833	0.776599	-0.566853	57.6667	112.427	0.512923
SPD_0031	SPD_1821	696	674.374	1.03207	0.832773	12974.7	10912.3	1.189
SPD_0031	SPD_1822	259	267.747	0.967332	-0.534545	4754.67	4873.82	0.975552
SPD_0031	SPD_1824	294	316.247	0.929652	-1.25101	5737.67	5594.82	1.02553
SPD_0031	SPD_1826	181	209.819	0.862648	-1.98956	3346.33	3561.51	0.939582
SPD_0031	SPD_1827	425	453.071	0.938043	-1.31878	7320	7985.15	0.916702
SPD_0031	SPD_1828	150	142.424	1.0532	0.634851	2571.33	2555.23	1.0063
SPD_0031	SPD_1829	151	123.193	1.22572	2.50528	2165.67	1678.32	1.29038
SPD_0031	SPD_1830	849	880.452	0.964278	-1.05997	17170.3	15955.3	1.07616
SPD_0031	SPD_1831	1083	1134.91	0.954261	-1.54088	21836.3	21501.3	1.01558
SPD_0031	SPD_1832	145	145.701	0.995191	-0.05805	3282	2752.39	1.19242
SPD_0031	SPD_1833	135	161.386	0.836504	-2.07702	2510	3010.17	0.83384
SPD_0031	SPD_1834	702	687.482	1.02112	0.553705	13477.7	12053.2	1.11818
SPD_0031	SPD_1835	102	119.563	0.853108	-1.60619	2666.33	2212.48	1.20513
SPD_0031	SPD_1836	160	147.561	1.0843	1.02399	2740	2313.07	1.18457
SPD_0031	SPD_1837	180	175.475	1.02579	0.341623	3487.67	3132.74	1.1133
SPD_0031	SPD_1838	139	133.431	1.04173	0.482085	2435.67	2206.98	1.10362
SPD_0031	SPD_1840	490	477.462	1.02626	0.573812	9342.33	8562.22	1.09111
SPD_0031	SPD_1841	1039	1080.54	0.961556	-1.26372	20007.3	19587.9	1.02141
SPD_0031	SPD_1842	250	262.881	0.950999	-0.794485	5089.33	4792.76	1.06188
SPD_0031	SPD_1843	435	427.945	1.01649	0.341042	8011.67	7682.99	1.04278
SPD_0031	SPD_1844	166	184.159	0.901397	-1.3381	3258	3182.88	1.0236
SPD_0031	SPD_1845	238	221.379	1.07508	1.11712	4323.67	3421.01	1.26386
SPD_0031	SPD_1846	47	46.5877	1.00885	0.0604058	833.667	774.605	1.07625
SPD_0031	SPD_1847	364	397.144	0.916544	-1.66315	5917	6314.98	0.936978
SPD_0031	SPD_1848	146	141.494	1.03185	0.378834	3088	2622.34	1.17757
SPD_0031	SPD_1850	144	159.611	0.902194	-1.23566	2818.67	2952.47	0.95468
SPD_0031	SPD_1852	40	36.2124	1.10459	0.629404	871.333	660.614	1.31898
SPD_0031	SPD_1854	159	151.987	1.04614	0.568887	2116.33	2135.81	0.99088
SPD_0031	SPD_1855	122	124.608	0.979073	-0.233601	2382.33	2371.75	1.00446
SPD_0031	SPD_1856	36	32.7054	1.10074	0.576099	626.667	534.64	1.17213
SPD_0031	SPD_1857	36	39.0783	0.921228	-0.492424	617.667	707.375	0.873182
SPD_0031	SPD_1860	56	54.318	1.03097	0.228218	1194	1057.17	1.12943
SPD_0031	SPD_1861	45	49.5831	0.907568	-0.650863	1254.33	928.905	1.35034
SPD_0031	SPD_1862	92	101.581	0.905683	-0.950594	2090.33	2117.2	0.987312
SPD_0031	SPD_1863	84	82.4576	1.0187	0.169853	1891.33	1732.29	1.09181
SPD_0031	SPD_1864	145	160.451	0.903703	-1.21979	3229.33	3141.3	1.02803
SPD_0031	SPD_1865	299	288.451	1.03657	0.621096	5814.33	5839.6	0.995673
SPD_0031	SPD_1866	469	445.982	1.05161	1.08996	5856	6540.55	0.895338
SPD_0031	SPD_1867	549	580.086	0.946412	-1.29068	10499	11073.2	0.948144
SPD_0031	SPD_1868	344	400.483	0.858962	-2.82246	7317.33	8101.18	0.903243
SPD_0031	SPD_1869	519	536.914	0.966635	-0.773106	9911.67	10857.8	0.912863
SPD_0031	SPD_1871	103	99.4852	1.03533	0.352389	1968.33	1962.43	1.00301
SPD_0031	SPD_1873	56	55.4133	1.01059	0.0788211	967	1043.41	0.92677
SPD_0031	SPD_1874	148	184.823	0.800766	-2.70857	2468.33	3329.45	0.741363
SPD_0031	SPD_1875	563	610.784	0.921766	-1.93347	11655.7	11738.9	0.992907
SPD_0031	SPD_1876	410	384.883	1.06526	1.28028	5757.67	5565.42	1.03454
SPD_0031	SPD_1877	113	117.128	0.964753	-0.381463	1726.33	1871.23	0.922565
SPD_0031	SPD_1878	97	97.0258	0.999734	-0.0026192	1634	1586.38	1.03002
SPD_0031	SPD_1895	25	26.9089	0.929059	-0.367998	461	569.819	0.809029
SPD_0031	SPD_1898	24	24.8329	0.966459	-0.167143	686	520.165	1.31881
SPD_0031	SPD_1899	113	125.292	0.90189	-1.09818	2250.33	2389	0.941956
SPD_0031	SPD_1900	630	618.431	1.01871	0.465202	11643	10729.2	1.08517
SPD_0031	SPD_1902	160	143.92	1.11173	1.34035	2399	2489.97	0.963464
SPD_0031	SPD_1903	822	887.601	0.926091	-2.20193	19706.7	18305.3	1.07656
SPD_0031	SPD_1904	116	115.58	1.00364	0.0390864	1864.67	1713.8	1.08803
SPD_0031	SPD_1907	128	129.9	0.985376	-0.166676	2122.67	2409.03	0.881129
SPD_0031	SPD_1908	130	129.855	1.00112	0.0127204	2492.67	2476.26	1.00663
SPD_0031	SPD_1909	353	351.941	1.00301	0.0564715	7933	6819.37	1.1633
SPD_0031	SPD_1910	232	253.7	0.914466	-1.36239	4181.33	4652.21	0.898784
SPD_0031	SPD_1911	473	487.743	0.969772	-0.667582	8028.67	8987.52	0.893313
SPD_0031	SPD_1912	1207	1264.06	0.954858	-1.60495	24257	24200.2	1.00235
SPD_0031	SPD_1913	494	513.671	0.961706	-0.86791	8557.33	9727.69	0.879688
SPD_0031	SPD_1914	601	645.259	0.931409	-1.74235	12419.7	13045.8	0.952006
SPD_0031	SPD_1916	516	519.2	0.993837	-0.140426	9877.33	10018.5	0.985913
SPD_0031	SPD_1917	46	50.9135	0.903493	-0.688616	659.667	946.223	0.697158
SPD_0031	SPD_1920	433	491.596	0.880804	-2.64282	10023.7	9829.36	1.01977
SPD_0031	SPD_1921	230	237.817	0.967132	-0.506871	4396.33	4708.16	0.933769
SPD_0031	SPD_1922	180	203.565	0.884239	-1.65163	3613	4229.26	0.854287
SPD_0031	SPD_1923	102	116.332	0.876802	-1.32878	1699.67	2182.13	0.778903
SPD_0031	SPD_1924	208	206.105	1.00919	0.13197	3547.33	4026.26	0.881049
SPD_0031	SPD_1925	684	703.534	0.972235	-0.736448	12131	12069.5	1.0051
SPD_0031	SPD_1927	1256	1387.59	0.905165	-3.53263	27219	28972	0.939492
SPD_0031	SPD_1928	189	182.253	1.03702	0.499785	4539.67	3746.42	1.21174
SPD_0031	SPD_1929	379	381.405	0.993694	-0.123156	7958	7425.89	1.07166
SPD_0031	SPD_1930	207	227.308	0.910659	-1.34696	4151	4451.79	0.932434
SPD_0031	SPD_1931	620	652.993	0.949474	-1.29112	13955.3	12908.3	1.08111
SPD_0031	SPD_1932	255	307.572	0.829075	-2.99763	5365.33	6066.36	0.88444
SPD_0031	SPD_1933	44	26.3653	1.66886	3.43442	333.333	300.192	1.1104
SPD_0031	SPD_1934	1018	1033.09	0.985394	-0.469477	21786	19824.9	1.09892
SPD_0031	SPD_1935	535	552.762	0.967867	-0.755485	11393	11419.6	0.997673
SPD_0031	SPD_1936	357	376.673	0.947771	-1.01367	7778	7888.17	0.986033
SPD_0031	SPD_1937	382	369.643	1.03343	0.642741	7739	7444.38	1.03958
SPD_0031	SPD_1938	253	249.156	1.01543	0.243506	4730.33	4639.51	1.01958
SPD_0031	SPD_1940	151	177.937	0.848614	-2.01939	3478.67	3865.24	0.899987
SPD_0031	SPD_1943	13	15.483	0.83963	-0.631031	117	170.668	0.685541
SPD_0031	SPD_1944	258	287.575	0.897156	-1.74403	5070.67	5631.23	0.900455
SPD_0031	SPD_1945	412	428.246	0.962063	-0.785073	9297.33	8676.38	1.07157
SPD_0031	SPD_1946	97	110.204	0.880187	-1.25777	2244.67	2247.66	0.998667
SPD_0031	SPD_1947	16	19.8118	0.807601	-0.856374	284.667	362.24	0.785852
SPD_0031	SPD_1948	210	217.337	0.966241	-0.497695	3324.33	3783.24	0.8787
SPD_0031	SPD_1951	746	809.942	0.921053	-2.24679	17614.3	17732.2	0.993353
SPD_0031	SPD_1952	880	991.462	0.887578	-3.53988	19938	20986.7	0.950032
SPD_0031	SPD_1953	10	19.3861	0.515833	-2.13177	198	397.933	0.497571
SPD_0031	SPD_1954	77	76.6645	1.00438	0.0383204	1391.33	1653.99	0.8412
SPD_0031	SPD_1955	14	16.2911	0.859364	-0.567638	505.333	371.26	1.36113
SPD_0031	SPD_1956	715	698.678	1.02336	0.617499	13490.7	14327.2	0.941615
SPD_0031	SPD_1957	589	604.07	0.975053	-0.613144	12302.7	12801.5	0.961031
SPD_0031	SPD_1958	886	929.14	0.95357	-1.41527	19349.3	19483.4	0.99312
SPD_0031	SPD_1959	1801	1911.32	0.942278	-2.52351	38697.3	40468.6	0.956232
SPD_0031	SPD_1960	306	319.686	0.95719	-0.765428	7069.67	6763.29	1.0453
SPD_0031	SPD_1961	2045	2128.33	0.960849	-1.8062	45560	44456.8	1.02481
SPD_0031	SPD_1962	361	382.767	0.943132	-1.1126	9432	8190.79	1.15154
SPD_0031	SPD_1965	579	612.668	0.945047	-1.3602	11479	12542	0.915243
SPD_0031	SPD_1966	95	112.627	0.843492	-1.66096	1263.33	1942.53	0.650356
SPD_0031	SPD_1968	29	40.0986	0.723217	-1.75268	614.333	849.289	0.72335
SPD_0031	SPD_1969	661	700.743	0.943284	-1.50136	14470.7	14213.6	1.01809
SPD_0031	SPD_1970	237	271.701	0.872283	-2.10521	5760	5480.14	1.05107
SPD_0031	SPD_1971	872	970.59	0.898423	-3.16456	17953.7	19551.3	0.918287
SPD_0031	SPD_1972	646	664.204	0.972592	-0.706354	14042.7	13822.1	1.01595
SPD_0031	SPD_1973	838	879.157	0.953186	-1.38805	18344	18984.3	0.966274
SPD_0031	SPD_1974	264	268.877	0.981861	-0.297433	5823.67	5715.15	1.01899
SPD_0031	SPD_1976	255	277.607	0.918565	-1.35684	5215.67	5818.92	0.896329
SPD_0031	SPD_1977	277	292.859	0.945846	-0.926743	6844.33	6295.23	1.08723
SPD_0031	SPD_1978	1048	1133.22	0.924798	-2.53155	26058.7	24953.7	1.04428
SPD_0031	SPD_1979	529	588.628	0.898699	-2.45772	10906.7	12356.1	0.882693
SPD_0031	SPD_1981	178	204.015	0.872484	-1.82136	4233	4440.56	0.953258
SPD_0031	SPD_1983	63	63.6764	0.989377	-0.0847674	1391.67	1408.6	0.987976
SPD_0031	SPD_1984	215	214.141	1.00401	0.0587194	4525.67	4333.73	1.04429
SPD_0031	SPD_1985	873	910.738	0.958563	-1.25049	20380.7	19250.7	1.0587
SPD_0031	SPD_1986	1178	1162.48	1.01335	0.455309	27052	25186.1	1.07408
SPD_0031	SPD_1987	4785	4893.76	0.977775	-1.55477	106779	102961	1.03708
SPD_0031	SPD_1988	2432	2478.02	0.98143	-0.924388	53286	51426.7	1.03615
SPD_0031	SPD_1989	844	874.033	0.965639	-1.01586	17376.3	18009.3	0.964855
SPD_0031	SPD_1990	556	533.5	1.04218	0.974144	12993.3	11059.4	1.17487
SPD_0031	SPD_1991	450	445.178	1.01083	0.22854	8686.33	9110.43	0.953449
SPD_0031	SPD_1992	277	290.107	0.95482	-0.769528	6139	6115.72	1.00381
SPD_0031	SPD_1993	667	682.705	0.976995	-0.601084	16230.3	13947.7	1.16365
SPD_0031	SPD_1994	652	651.928	1.00011	0.00280319	14470.3	13282.6	1.08942
SPD_0031	SPD_1995	775	853.213	0.908332	-2.67761	16046.3	17674.1	0.9079
SPD_0031	SPD_1996	370	424.555	0.871502	-2.64767	9089.67	9130.97	0.995477
SPD_0031	SPD_1997	524	557.029	0.940705	-1.39945	10536	11356.6	0.927746
SPD_0031	SPD_2000	30	22.8116	1.31512	1.50507	285.333	267.457	1.06684
SPD_0031	SPD_2001	49	58.7455	0.834106	-1.2715	721	1045.68	0.689506
SPD_0031	SPD_2002	619	747.738	0.82783	-4.70796	13323.3	15034.6	0.88618
SPD_0031	SPD_2003	101	108.59	0.930106	-0.728343	2018.67	2281.6	0.884759
SPD_0031	SPD_2004	758	883.719	0.857739	-4.22906	17507.7	17954.1	0.975134
SPD_0031	SPD_2005	546	651.187	0.838468	-4.12203	12370.3	12883.6	0.960161
SPD_0031	SPD_2006	71	79.403	0.894172	-0.943014	1429	1588.1	0.899816
SPD_0031	SPD_2007	1134	1427.41	0.794448	-7.76596	24854.7	30215.1	0.82259
SPD_0031	SPD_2009	770	927.835	0.829889	-5.18166	17787	20417.8	0.87115
SPD_0031	SPD_2011	239	291.793	0.819073	-3.09059	5053.33	6170.59	0.818938
SPD_0031	SPD_2012	332	369.671	0.898096	-1.95929	6660.67	7049.44	0.944851
SPD_0031	SPD_2013	724	875.521	0.826936	-5.12081	13452.7	17140.7	0.784837
SPD_0031	SPD_2014	754	940.441	0.801752	-6.0796	14260.7	18600	0.766703
SPD_0031	SPD_2015	50	53.9064	0.927533	-0.53206	661.667	771.569	0.85756
SPD_0031	SPD_2016	106	136.932	0.774104	-2.64339	1791.33	2429.91	0.737202
SPD_0031	SPD_2017	333	376.978	0.883341	-2.26504	7220.67	8296.47	0.87033
SPD_0031	SPD_2018	246	271.992	0.904437	-1.57604	5064.33	5345.45	0.94741
SPD_0031	SPD_2019	695	806.623	0.861617	-3.93024	14146.3	16712.9	0.84643
SPD_0031	SPD_2020	201	263.827	0.761864	-3.86798	3679.67	5174.04	0.711179
SPD_0031	SPD_2021	66	75.6934	0.871938	-1.11416	1082.67	1583.88	0.683553
SPD_0031	SPD_2022	244	270.715	0.901317	-1.62368	5780.33	5422.36	1.06602
SPD_0031	SPD_2023	22	32.4503	0.677959	-1.83451	512.333	576.963	0.887983
SPD_0031	SPD_2024	135	140.064	0.963845	-0.42789	2725.33	2609.85	1.04425
SPD_0031	SPD_2025	169	186.202	0.907616	-1.26063	3291.33	3497.95	0.940932
SPD_0031	SPD_2026	94	90.039	1.04399	0.417436	1995	1723.68	1.15741
SPD_0031	SPD_2027	45	45.1452	0.996784	-0.0216114	1033.67	1058.94	0.976131
SPD_0031	SPD_2028	516	518.87	0.99447	-0.125977	12609.7	11506.8	1.09584
SPD_0031	SPD_2031	13	10.2775	1.2649	0.849217	175	170.67	1.02537
SPD_0031	SPD_2032	28	18.9557	1.47713	2.07733	484.667	233.478	2.07586
SPD_0031	SPD_2033	162	119.77	1.35259	3.85874	2716.67	2055.78	1.32148
SPD_0031	SPD_2034	97	90.9949	1.06599	0.629526	1950.67	1849.8	1.05453
SPD_0031	SPD_2035	132	109.832	1.20183	2.11522	2605.67	2283.84	1.14092
SPD_0031	SPD_2036	122	117.536	1.03798	0.411775	2018.67	2154.69	0.936869
SPD_0031	SPD_2037	218	202.675	1.07561	1.07645	5194.67	4549.49	1.14181
SPD_0031	SPD_2038	72	90.1062	0.799057	-1.90743	1487	1845.04	0.805947
SPD_0031	SPD_2050	196	192.114	1.02023	0.280372	5657.67	4621.56	1.22419
SPD_0031	SPD_2051	118	84.5878	1.395	3.63288	2648.67	1650.67	1.6046
SPD_0031	SPD_2052	82	73.8809	1.10989	0.944587	1651.67	1418.01	1.16477
SPD_0031	SPD_2053	40	28.3785	1.40952	2.18155	941.667	515.627	1.82626
SPD_0031	SPD_2057	63	41.4631	1.51942	3.34466	747	558.176	1.33829
SPD_0031	SPD_2058	906	801.29	1.13068	3.69906	17818	14565.1	1.22334
SPD_0031	SPD_2060	412	381.418	1.08018	1.56589	9207.33	8528.74	1.07957
SPD_0031	SPD_2063	158	141.092	1.11984	1.42347	3120.67	2739.23	1.13925
SPD_0031	SPD_2064	476	429.345	1.10867	2.25162	9598.33	8094.73	1.18575
SPD_0031	SPD_2065	7	8.68936	0.805583	-0.573098	106	166.283	0.637468
SPD_0031	SPD_2067	60	48.8468	1.22833	1.59581	1284.67	850.469	1.51054
SPD_0031	SPD_2068	638	539.398	1.1828	4.24554	12225.7	9692.82	1.26131
SPD_0031	SPD_2069	147	170.11	0.864145	-1.77191	3627.67	2970.03	1.22142
SPD_0032	SPD_0035	6	8.81841	0.680395	-0.949093	74.3333	150.549	0.493748
SPD_0032	SPD_0037	4	6.24969	0.640032	-0.899898	28	117.625	0.238045
SPD_0032	SPD_0040	4	10.7885	0.370765	-2.06678	202	192.55	1.04908
SPD_0032	SPD_0041	5	8.4247	0.593493	-1.1799	43	147.952	0.290634
SPD_0032	SPD_0049	36	37.808	0.95218	-0.294038	575	657.831	0.874085
SPD_0032	SPD_0050	23	19.5161	1.17851	0.788615	364	363.5	1.00138
SPD_0032	SPD_0051	11	8.21388	1.3392	0.972132	187	127.971	1.46127
SPD_0032	SPD_0052	45	34.5675	1.3018	1.77441	772	566.199	1.36348
SPD_0032	SPD_0053	28	19.7114	1.4205	1.86691	359	290.541	1.23563
SPD_0032	SPD_0054	11	12.4619	0.882689	-0.414125	148	195.581	0.75672
SPD_0032	SPD_0055	6	5.35116	1.12125	0.280488	66	89.8587	0.734486
SPD_0032	SPD_0056	20	30.356	0.658847	-1.87962	238	526.06	0.45242
SPD_0032	SPD_0057	14	12.8081	1.09306	0.333031	326.333	212.115	1.53847
SPD_0032	SPD_0058	26	17.8684	1.45508	1.92368	628	316.798	1.98234
SPD_0032	SPD_0060	10	15.012	0.666132	-1.29359	159	259.563	0.612569
SPD_0032	SPD_0063	74	82.1243	0.901073	-0.896497	1468.33	1383.04	1.06167
SPD_0032	SPD_0065	18	11.9802	1.50248	1.7392	240	148.34	1.61791
SPD_0032	SPD_0066	14	8.22207	1.70273	2.01503	184	140.717	1.30759
SPD_0032	SPD_0067	33	28.8382	1.14431	0.774984	814	527.274	1.54379
SPD_0032	SPD_0068	11	11.6144	0.9471	-0.180283	245	194.357	1.26057
SPD_0032	SPD_0069	7	7.48773	0.934862	-0.178241	176	140.774	1.25023
SPD_0032	SPD_0070	23	25.1405	0.91486	-0.426896	451	432.377	1.04307
SPD_0032	SPD_0071	18	12.7649	1.41011	1.46526	295	229.295	1.28655
SPD_0032	SPD_0072	11	7.30496	1.50583	1.36713	292	138.801	2.10374
SPD_0032	SPD_0074	1	5.26126	0.190068	-1.85778	38	92.9005	0.40904
SPD_0032	SPD_0076	18	15.0922	1.19267	0.748499	216.333	246.013	0.879356
SPD_0032	SPD_0078	9	9.75502	0.922602	-0.241738	149	192.187	0.775285
SPD_0032	SPD_0080	9	8.40999	1.07016	0.203451	104.333	154.502	0.675287
SPD_0032	SPD_0081	5	8.25253	0.605875	-1.13221	94	144.155	0.652077
SPD_0032	SPD_0082	5	7.34026	0.681174	-0.863792	92	130.704	0.703881
SPD_0032	SPD_0088	23	23.6423	0.972831	-0.132102	346	387.336	0.893281
SPD_0032	SPD_0089	18	14.883	1.20943	0.807952	246.667	256.594	0.961311
SPD_0032	SPD_0090	33	38.0741	0.86673	-0.82233	667.333	692.7	0.96338
SPD_0032	SPD_0092	11	10.0523	1.09428	0.298919	168	187.881	0.894184
SPD_0032	SPD_0093	27	27.1401	0.994839	-0.0268846	499.333	516.835	0.966137
SPD_0032	SPD_0094	19	13.3983	1.41809	1.53037	886.667	241.206	3.67597
SPD_0032	SPD_0097	36	37.9832	0.947786	-0.321796	734.667	678.255	1.08317
SPD_0032	SPD_0101	24	27.1654	0.883478	-0.607317	633	494.505	1.28007
SPD_0032	SPD_0104	11	9.58918	1.14713	0.455598	157	178.547	0.87932
SPD_0032	SPD_0106	10	5.11585	1.95471	2.15939	200	96.8424	2.06521
SPD_0032	SPD_0107	34	38.8979	0.874084	-0.785313	560.333	713.443	0.785393
SPD_0032	SPD_0108	8	8.45234	0.946483	-0.15559	130	146.972	0.884524
SPD_0032	SPD_0110	17	15.9538	1.06557	0.26192	316	302.11	1.04598
SPD_0032	SPD_0111	25	22.3628	1.11793	0.557662	450	414.608	1.08536
SPD_0032	SPD_0112	16	12.7774	1.25221	0.901541	216.333	240.499	0.899519
SPD_0032	SPD_0114	27	24.0153	1.12428	0.609061	434	406.894	1.06662
SPD_0032	SPD_0115	61	55.7225	1.09471	0.706993	877	968.792	0.905251
SPD_0032	SPD_0116	12	17.6407	0.680245	-1.343	313	315.913	0.990781
SPD_0032	SPD_0117	78	70.1501	1.1119	0.937237	1403.33	1198.9	1.17052
SPD_0032	SPD_0119	55	55.1839	0.996667	-0.0247561	854.667	971.816	0.879453
SPD_0032	SPD_0120	37	36.6132	1.01056	0.0639264	564	621.858	0.906959
SPD_0032	SPD_0121	6	14.7454	0.406906	-2.27746	121.667	270.413	0.449929
SPD_0032	SPD_0122	25	32.4293	0.770909	-1.3046	682.333	572.482	1.19189
SPD_0032	SPD_0123	6	7.3818	0.81281	-0.508584	166	124.918	1.32887
SPD_0032	SPD_0124	46	48.363	0.95114	-0.33979	799.333	850.481	0.939861
SPD_0032	SPD_0125	9	8.07434	1.11464	0.325759	128	137.169	0.933154
SPD_0032	SPD_0126	15	12.5403	1.19614	0.694585	263	216.438	1.21513
SPD_0032	SPD_0128	8	5.12359	1.5614	1.27076	98	75.9007	1.29116
SPD_0032	SPD_0138	35	33.7488	1.03707	0.215369	772.333	527.742	1.46347
SPD_0032	SPD_0139	62	45.0251	1.37701	2.52977	1162.33	718.858	1.61692
SPD_0032	SPD_0140	48	48.9232	0.98113	-0.131987	765.667	824	0.929207
SPD_0032	SPD_0141	34	34.4897	0.985801	-0.0833907	576	597.702	0.96369
SPD_0032	SPD_0142	51	51.2889	0.994367	-0.0403438	846	884.752	0.9562
SPD_0032	SPD_0143	72	64.6669	1.1134	0.9119	1094	1162.94	0.940721
SPD_0032	SPD_0144	18	19.5491	0.920758	-0.350362	383	349.69	1.09526
SPD_0032	SPD_0146	49	40.2171	1.21839	1.38494	857	725.68	1.18096
SPD_0032	SPD_0147	11	16.2538	0.676763	-1.30316	126	288.96	0.436046
SPD_0032	SPD_0148	26	29.8901	0.869852	-0.711544	516	543.64	0.949157
SPD_0032	SPD_0149	8	11.5623	0.691907	-1.04762	144	215.71	0.667563
SPD_0032	SPD_0151	16	19.7235	0.811214	-0.838421	528	378.618	1.39455
SPD_0032	SPD_0152	33	30.1662	1.09394	0.515955	1828	514.638	3.55201
SPD_0032	SPD_0153	11	7.81072	1.40832	1.14116	220	141.026	1.56
SPD_0032	SPD_0155	15	16.5088	0.908605	-0.371348	255	296.407	0.860304
SPD_0032	SPD_0156	18	28.0638	0.641396	-1.89971	339	487.817	0.694933
SPD_0032	SPD_0157	48	41.404	1.15931	1.02508	737.667	691.078	1.06741
SPD_0032	SPD_0158	15	14.9686	1.0021	0.00810579	205.333	264.602	0.776009
SPD_0032	SPD_0159	21	24.1325	0.870196	-0.637661	351.667	440.54	0.798263
SPD_0032	SPD_0161	28	22.3903	1.25054	1.18553	597	405.538	1.47212
SPD_0032	SPD_0162	3	5.04014	0.595221	-0.908738	23	84.5598	0.271997
SPD_0032	SPD_0165	24	25.4153	0.944314	-0.280732	267	459.623	0.58091
SPD_0032	SPD_0166	26	26.74	0.972325	-0.143109	510.333	517.285	0.986561
SPD_0032	SPD_0167	61	64.8513	0.940614	-0.478237	1148.67	1153.5	0.995808
SPD_0032	SPD_0168	50	38.3681	1.30317	1.87787	1045.33	701.106	1.49098
SPD_0032	SPD_0169	64	51.0678	1.25324	1.80967	936.333	882.779	1.06067
SPD_0032	SPD_0172	25	15.3671	1.62686	2.45733	530	262.556	2.01861
SPD_0032	SPD_0173	11	11.3112	0.972492	-0.092516	94	203.127	0.462764
SPD_0032	SPD_0174	5	7.97145	0.627239	-1.05245	60	119.754	0.501026
SPD_0032	SPD_0177	6	5.4776	1.09537	0.223208	57	74.2601	0.767572
SPD_0032	SPD_0179	12	10.7988	1.11123	0.365535	143	191.986	0.744848
SPD_0032	SPD_0184	8	6.33853	1.26212	0.659929	120	104.244	1.15115
SPD_0032	SPD_0185	17	9.63245	1.76487	2.37386	180	125.861	1.43015
SPD_0032	SPD_0186	17	19.7672	0.860012	-0.622393	266	323.067	0.82336
SPD_0032	SPD_0191	9	6.14229	1.46525	1.15306	267	105.528	2.53013
SPD_0032	SPD_0223	25	26.4221	0.946179	-0.276655	373.667	430.006	0.868981
SPD_0032	SPD_0224	24	26.2822	0.913166	-0.445165	380	419.904	0.904969
SPD_0032	SPD_0225	21	20.2535	1.03686	0.165876	487	352.631	1.38105
SPD_0032	SPD_0226	5	5.89634	0.847984	-0.369132	37	93.9914	0.393653
SPD_0032	SPD_0227	8	5.47776	1.46045	1.07767	182	88.4421	2.05784
SPD_0032	SPD_0228	11	11.1959	0.982501	-0.0585529	138	191.381	0.721075
SPD_0032	SPD_0229	18	15.4251	1.16693	0.655612	307	238.386	1.28783
SPD_0032	SPD_0230	20	15.8186	1.26433	1.05132	299	210.766	1.41863
SPD_0032	SPD_0231	34	36.7765	0.924503	-0.457842	673	610.571	1.10225
SPD_0032	SPD_0232	10	8.07819	1.2379	0.676164	85	115.397	0.73659
SPD_0032	SPD_0233	21	15.589	1.34711	1.37047	220	242.614	0.906791
SPD_0032	SPD_0234	71	68.452	1.03722	0.307971	1317	1058.68	1.244
SPD_0032	SPD_0235	140	152.78	0.916352	-1.03393	2368	2455.94	0.964191
SPD_0032	SPD_0236	43	43.5726	0.986859	-0.0867415	623.667	703.863	0.886062
SPD_0032	SPD_0237	39	37.8571	1.03019	0.185753	708	645.194	1.09735
SPD_0032	SPD_0239	7	5.19903	1.34641	0.789853	181.333	88.3946	2.05141
SPD_0032	SPD_0240	4	5.9769	0.669243	-0.808626	67	101.966	0.65708
SPD_0032	SPD_0242	14	13.025	1.07485	0.270146	337	220.227	1.53024
SPD_0032	SPD_0247	19	10.5347	1.80357	2.60816	228.333	158.279	1.4426
SPD_0032	SPD_0249	7	9.9781	0.701536	-0.942791	59	169.095	0.348917
SPD_0032	SPD_0250	43	49.3044	0.872134	-0.897839	590	780.247	0.75617
SPD_0032	SPD_0258	8	5.86275	1.36455	0.882684	99	106.452	0.929998
SPD_0032	SPD_0265	5	6.34851	0.787587	-0.535201	152.667	103.708	1.47208
SPD_0032	SPD_0266	9	9.49736	0.947632	-0.161388	135	136.115	0.991811
SPD_0032	SPD_0267	14	20.1252	0.695647	-1.36536	192.333	343.403	0.560081
SPD_0032	SPD_0268	16	13.9103	1.15023	0.560305	346	247.08	1.40036
SPD_0032	SPD_0276	15	11.335	1.32334	1.08859	256	189.023	1.35434
SPD_0032	SPD_0277	32	39.5004	0.810118	-1.1934	495.667	580.454	0.85393
SPD_0032	SPD_0278	16	14.6481	1.0923	0.353239	225	204.896	1.09812
SPD_0032	SPD_0279	3	5.44601	0.550862	-1.04814	48	68.3164	0.702613
SPD_0032	SPD_0280	83	82.9931	1.00008	0.000755465	1330	1168.94	1.13778
SPD_0032	SPD_0281	6	7.2766	0.824561	-0.47325	60.3333	103.425	0.583353
SPD_0032	SPD_0282	29	21.4963	1.34907	1.61843	408.333	323.065	1.26393
SPD_0032	SPD_0283	33	34.3485	0.960741	-0.230089	687.667	524.148	1.31197
SPD_0032	SPD_0285	92	84.777	1.0852	0.784475	1571	1311.9	1.1975
SPD_0032	SPD_0286	5	5.99319	0.83428	-0.405698	69	93.6876	0.73649
SPD_0032	SPD_0287	66	72.1587	0.91465	-0.725014	939.333	1100.41	0.853625
SPD_0032	SPD_0289	12	10.3407	1.16046	0.515989	175	147.351	1.18764
SPD_0032	SPD_0290	6	6.81185	0.880818	-0.31106	85	92.8971	0.914991
SPD_0032	SPD_0293	5	5.31681	0.940414	-0.137396	61	74.1941	0.822168
SPD_0032	SPD_0294	25	23.9702	1.04296	0.21034	344	353.318	0.973627
SPD_0032	SPD_0295	1	5.81558	0.171952	-1.99688	9	82.5462	0.10903
SPD_0032	SPD_0296	13	17.7862	0.730905	-1.13487	237	276.072	0.858473
SPD_0032	SPD_0297	21	16.6216	1.26341	1.07393	303	250.608	1.20906
SPD_0032	SPD_0300	40	40.2499	0.993791	-0.0393893	517	605.242	0.854204
SPD_0032	SPD_0301	11	9.4559	1.1633	0.50214	92	109.976	0.836549
SPD_0032	SPD_0302	21	14.4364	1.45465	1.72747	280	220.065	1.27235
SPD_0032	SPD_0308	14	18.1802	0.770068	-0.980392	363	272.844	1.33043
SPD_0032	SPD_0309	8	6.91746	1.15649	0.411596	87	112.272	0.774904
SPD_0032	SPD_0311	17	25.7453	0.660315	-1.72356	230	382.416	0.601439
SPD_0032	SPD_0319	10	7.63	1.31062	0.857999	126	101.726	1.23862
SPD_0032	SPD_0322	7	8.88546	0.787804	-0.632525	90	126.094	0.713753
SPD_0032	SPD_0323	17	14.1207	1.20391	0.766234	332.667	201.137	1.65393
SPD_0032	SPD_0324	3	7.74748	0.387223	-1.70562	57	109.956	0.518389
SPD_0032	SPD_0325	29	25.0988	1.15543	0.778693	458	337.703	1.35622
SPD_0032	SPD_0326	3	11.0488	0.271522	-2.42144	27	167.862	0.160846
SPD_0032	SPD_0327	2	5.74885	0.347896	-1.56353	44	80.9952	0.543242
SPD_0032	SPD_0334	27	31.6295	0.853633	-0.82317	349.667	464.119	0.753399
SPD_0032	SPD_0335	81	77.0339	1.05149	0.451885	1251	1157.13	1.08112
SPD_0032	SPD_0345	7	6.27988	1.11467	0.287361	65	79.2943	0.819731
SPD_0032	SPD_0357	26	23.0414	1.1284	0.61635	310	269.825	1.14889
SPD_0032	SPD_0360	13	12.0189	1.08163	0.282996	128	141.145	0.906867
SPD_0032	SPD_0361	23	30.0641	0.765033	-1.28834	310	348.75	0.888889
SPD_0032	SPD_0362	6	5.40871	1.10932	0.254245	75.3333	65.077	1.1576
SPD_0032	SPD_0363	20	19.6316	1.01877	0.0831569	196	228.021	0.85957
SPD_0032	SPD_0366	17	11.5771	1.46842	1.59381	192	128.787	1.49084
SPD_0032	SPD_0371	3	5.26526	0.569772	-0.987208	18	49.1045	0.366565
SPD_0032	SPD_0374	6	6.92401	0.86655	-0.351154	83	88.2844	0.940144
SPD_0032	SPD_0377	6	5.88175	1.0201	0.0487591	58.6667	51.7933	1.13271
SPD_0032	SPD_0391	9	8.88099	1.0134	0.0399339	51	108.143	0.471596
SPD_0032	SPD_0399	7	9.03282	0.774952	-0.676375	61	91.5794	0.666088
SPD_0032	SPD_0400	7	6.64387	1.0536	0.138164	76	76.6749	0.991198
SPD_0032	SPD_0404	16	10.7414	1.48957	1.60452	173	130.675	1.32389
SPD_0032	SPD_0406	5	15.1376	0.330303	-2.60559	75	181.313	0.41365
SPD_0032	SPD_0407	6	5.48112	1.09467	0.221632	78	63.779	1.22297
SPD_0032	SPD_0408	3	5.90817	0.507771	-1.19645	41.6667	73.0311	0.570533
SPD_0032	SPD_0409	13	13.8553	0.938269	-0.229778	198.667	161.792	1.22791
SPD_0032	SPD_0412	10	9.03872	1.10635	0.31974	76.6667	79.1543	0.968572
SPD_0032	SPD_0414	15	15.3753	0.975592	-0.0957054	138	159.194	0.866869
SPD_0032	SPD_0420	20	21.2313	0.942004	-0.267233	181	206.587	0.876143
SPD_0032	SPD_0421	8	6.64749	1.20346	0.524578	76	73.4783	1.03432
SPD_0032	SPD_0423	13	11.8153	1.10027	0.34465	129.667	98.263	1.31959
SPD_0032	SPD_0424	22	20.5952	1.06821	0.309558	268	209.867	1.277
SPD_0032	SPD_0425	61	57.6859	1.05745	0.436346	583.333	591.314	0.986503
SPD_0032	SPD_0427	36	40.7501	0.883434	-0.744106	437.333	437.99	0.9985
SPD_0032	SPD_0428	51	49.442	1.03151	0.221568	576.333	554.885	1.03865
SPD_0032	SPD_0429	15	10.7738	1.39227	1.28756	120	106.565	1.12607
SPD_0032	SPD_0430	14	8.74919	1.60015	1.77518	171	93.1826	1.83511
SPD_0032	SPD_0431	5	5.5258	0.904846	-0.223678	28	54.7836	0.511102
SPD_0032	SPD_0434	18	15.071	1.19434	0.754467	221	149.261	1.48063
SPD_0032	SPD_0435	23	18.5559	1.2395	1.03167	329	195.366	1.68401
SPD_0032	SPD_0437	11	6.82563	1.61157	1.59779	88	53.9198	1.63205
SPD_0032	SPD_0439	7	6.31948	1.10769	0.270709	49	72.1203	0.67942
SPD_0032	SPD_0440	4	6.75641	0.59203	-1.06044	31	73.851	0.419764
SPD_0032	SPD_0442	9	9.20167	0.978083	-0.0664822	183	93.2126	1.96325
SPD_0032	SPD_0443	28	19.2914	1.45143	1.98276	341.667	215.794	1.5833
SPD_0032	SPD_0444	54	54.4721	0.991333	-0.0639686	505.333	592.441	0.852969
SPD_0032	SPD_0450	21	18.3678	1.14331	0.61418	211.333	198.969	1.06214
SPD_0032	SPD_0451	31	37.6546	0.823273	-1.08445	369	415.261	0.888598
SPD_0032	SPD_0452	9	14.0823	0.639102	-1.35432	69	171.956	0.401266
SPD_0032	SPD_0453	30	26.4569	1.13392	0.688833	324	311.205	1.04112
SPD_0032	SPD_0454	14	16.9072	0.828048	-0.707039	143	178.819	0.799692
SPD_0032	SPD_0455	24	27.3482	0.877572	-0.640241	220	318.214	0.691358
SPD_0032	SPD_0457	7	9.03701	0.774592	-0.677612	37	97.0298	0.381326
SPD_0032	SPD_0465	5	6.79768	0.735545	-0.689498	29.6667	70.6731	0.419773
SPD_0032	SPD_0467	7	5.82348	1.20203	0.487538	57	65.596	0.868955
SPD_0032	SPD_0469	26	22.4405	1.15862	0.751402	298.667	245.863	1.21477
SPD_0032	SPD_0473	7	10.9823	0.637392	-1.20167	82	106.59	0.769302
SPD_0032	SPD_0474	2	5.52562	0.36195	-1.49984	11	57.4196	0.191572
SPD_0032	SPD_0484	4	6.73809	0.59364	-1.05482	37	69.6581	0.531165
SPD_0032	SPD_0488	9	8.07845	1.11407	0.324231	71	86.606	0.819805
SPD_0032	SPD_0493	11	12.8733	0.854481	-0.522114	184.333	127.378	1.44713
SPD_0032	SPD_0501	16	16.6117	0.963175	-0.150089	145.667	160.972	0.904917
SPD_0032	SPD_0502	50	47.3246	1.05653	0.388908	531	470.335	1.12898
SPD_0032	SPD_0503	70	60.6726	1.15373	1.19747	661	604.027	1.09432
SPD_0032	SPD_0507	34	24.9675	1.36177	1.80769	519.667	259.469	2.00281
SPD_0032	SPD_0510	8	12.3411	0.648239	-1.23573	98	126.526	0.774544
SPD_0032	SPD_0518	11	8.88405	1.23817	0.709906	81.6667	90.3733	0.903659
SPD_0032	SPD_0521	7	7.91506	0.88439	-0.325254	50.6667	77.3676	0.654882
SPD_0032	SPD_0522	4	5.95123	0.67213	-0.799844	36	61.256	0.587697
SPD_0032	SPD_0523	12	13.5751	0.883974	-0.427489	140	144.028	0.972032
SPD_0032	SPD_0525	9	7.76681	1.15878	0.442497	78	76.9839	1.0132
SPD_0032	SPD_0527	19	17.0499	1.11437	0.472263	186	176.073	1.05638
SPD_0032	SPD_0528	11	8.4811	1.297	0.864939	86	86.3761	0.995646
SPD_0032	SPD_0530	4	7.46411	0.535898	-1.26795	47	75.5518	0.62209
SPD_0032	SPD_0535	28	18.0204	1.55379	2.35088	403	172.364	2.33808
SPD_0032	SPD_0536	11	5.30504	2.0735	2.47256	78	38.5829	2.02162
SPD_0032	SPD_0546	8	8.14192	0.982569	-0.0497387	50	68.5936	0.728931
SPD_0032	SPD_0547	7	6.02055	1.16269	0.399178	51	53.989	0.944638
SPD_0032	SPD_0556	5	5.2727	0.948281	-0.118758	39.6667	46.264	0.857399
SPD_0032	SPD_0558	122	104.781	1.16433	1.68216	1047.33	937.02	1.11773
SPD_0032	SPD_0561	6	5.19056	1.15595	0.355288	46	51.5537	0.892274
SPD_0032	SPD_0567	9	7.31532	1.23029	0.622875	79	68.1702	1.15886
SPD_0032	SPD_0569	25	23.2849	1.07366	0.355419	225	220.286	1.0214
SPD_0032	SPD_0570	6	7.7062	0.778594	-0.614623	70	73.7214	0.94952
SPD_0032	SPD_0573	5	5.21803	0.958216	-0.0954475	44	46.0406	0.955677
SPD_0032	SPD_0577	36	46.4213	0.775507	-1.52954	298	416.945	0.714722
SPD_0032	SPD_0578	14	17.6026	0.795336	-0.85868	167	162.103	1.03021
SPD_0032	SPD_0579	7	9.97447	0.701792	-0.941812	78	88.8289	0.878093
SPD_0032	SPD_0596	21	20.5353	1.02263	0.102536	210	180.349	1.16441
SPD_0032	SPD_0597	5	5.45191	0.91711	-0.193542	33	51.7488	0.637696
SPD_0032	SPD_0603	10	13.3295	0.750215	-0.911953	69	114.111	0.604673
SPD_0032	SPD_0604	33	35.7807	0.922285	-0.464868	312.333	290.242	1.07611
SPD_0032	SPD_0606	5	7.09137	0.705083	-0.785353	63	59.1457	1.06517
SPD_0032	SPD_0611	17	11.8295	1.43709	1.50332	214	106.354	2.01215
SPD_0032	SPD_0612	29	30.1157	0.962954	-0.203298	248	258.461	0.959525
SPD_0032	SPD_0613	17	14.721	1.15481	0.593973	126	130.343	0.966677
SPD_0032	SPD_0614	4	8.36174	0.478369	-1.50838	25	72.1147	0.34667
SPD_0032	SPD_0618	8	6.20594	1.28909	0.720169	112.333	55.4795	2.02477
SPD_0032	SPD_0621	8	5.00776	1.59752	1.33713	104.333	46.836	2.22763
SPD_0032	SPD_0623	12	9.03017	1.32888	0.988287	71	65.1345	1.09005
SPD_0032	SPD_0624	11	10.0971	1.08942	0.284144	84	85.2129	0.985766
SPD_0032	SPD_0626	6	9.03544	0.664052	-1.00983	43	85.1069	0.505247
SPD_0032	SPD_0627	12	7.23057	1.65962	1.7737	175	70.5531	2.4804
SPD_0032	SPD_0628	6	6.216	0.965251	-0.0866352	60	54.9138	1.09262
SPD_0032	SPD_0635	13	13.6915	0.949495	-0.186878	87	111	0.783781
SPD_0032	SPD_0642	10	8.00645	1.24899	0.704543	69.3333	74.3374	0.932684
SPD_0032	SPD_0652	5	9.49135	0.526795	-1.45785	45	82.8121	0.543399
SPD_0032	SPD_0653	3	6.62996	0.452492	-1.40976	72	57.9846	1.24171
SPD_0032	SPD_0654	3	5.52049	0.54343	-1.07274	56	46.887	1.19436
SPD_0032	SPD_0661	24	22.672	1.05857	0.278895	234.333	202.996	1.15437
SPD_0032	SPD_0662	2	5.12804	0.390012	-1.38133	45	45.5997	0.986849
SPD_0032	SPD_0669	7	7.11342	0.984056	-0.0425253	62	56.8425	1.09073
SPD_0032	SPD_0671	13	8.17481	1.59025	1.68763	96.3333	67.6329	1.42436
SPD_0032	SPD_0672	3	5.45169	0.550288	-1.05002	27	49.6132	0.54421
SPD_0032	SPD_0686	9	7.88456	1.14147	0.397243	59	66.8907	0.882035
SPD_0032	SPD_0688	12	8.1711	1.46859	1.33947	81	68.8704	1.17612
SPD_0032	SPD_0692	9	6.68575	1.34615	0.895026	64	58.0566	1.10237
SPD_0032	SPD_0693	12	11.7919	1.01764	0.0605908	86	103.069	0.834395
SPD_0032	SPD_0697	4	6.9683	0.574028	-1.12446	21	53.8426	0.390026
SPD_0032	SPD_0698	12	12.752	0.941028	-0.210588	99	106.59	0.928796
SPD_0032	SPD_0704	6	6.09773	0.983972	-0.039579	36	51.5422	0.698456
SPD_0032	SPD_0705	4	5.56933	0.718219	-0.664988	67	44.0291	1.52172
SPD_0032	SPD_0717	7	5.29019	1.3232	0.743384	75	41.0111	1.82878
SPD_0032	SPD_0724	6	6.59626	0.909606	-0.23216	32	45.2791	0.706727
SPD_0032	SPD_0727	8	7.99003	1.00125	0.00352876	72	59.4605	1.21089
SPD_0032	SPD_0781	11	6.31215	1.74267	1.86588	56	49.3368	1.13506
SPD_0032	SPD_0782	18	13.8875	1.29613	1.10355	130	103.7	1.25362
SPD_0032	SPD_0783	4	5.30461	0.754061	-0.56644	30	40.9587	0.732445
SPD_0032	SPD_0784	33	29.0565	1.13572	0.731573	280.333	224.797	1.24705
SPD_0032	SPD_0787	13	13.9581	0.931356	-0.25646	68	93.5526	0.726864
SPD_0032	SPD_0796	7	7.06326	0.991044	-0.0238009	43	56.9606	0.754908
SPD_0032	SPD_0800	9	5.61235	1.60361	1.42997	55	42.6431	1.28978
SPD_0032	SPD_0801	22	24.2886	0.905776	-0.46437	161	189.462	0.849774
SPD_0032	SPD_0802	16	12.6044	1.2694	0.956429	113	97.7926	1.15551
SPD_0032	SPD_0805	12	10.6319	1.12868	0.419586	119	84.0932	1.4151
SPD_0032	SPD_0809	7	8.0783	0.866519	-0.379385	53	56.7801	0.933426
SPD_0032	SPD_0812	8	8.51561	0.939452	-0.176689	60	61.2991	0.978807
SPD_0032	SPD_0813	3	6.51481	0.460489	-1.37706	19	46.1784	0.411448
SPD_0032	SPD_0815	8	7.77312	1.02919	0.0813777	57	54.6014	1.04393
SPD_0032	SPD_0817	8	5.30089	1.50918	1.17232	47.6667	43.9094	1.08557
SPD_0032	SPD_0821	14	8.48249	1.65046	1.89444	127	66.2906	1.91581
SPD_0032	SPD_0831	12	7.52231	1.59525	1.63259	83.6667	61.3443	1.36389
SPD_0032	SPD_0833	7	5.26334	1.32995	0.756978	56.3333	37.0949	1.51863
SPD_0032	SPD_0842	6	5.57354	1.07652	0.180642	33	44.1259	0.74786
SPD_0032	SPD_0846	6	5.40488	1.11011	0.255982	40	39.8576	1.00357
SPD_0032	SPD_0853	15	12.9592	1.15748	0.566901	117	95.5326	1.22471
SPD_0032	SPD_0854	8	6.26138	1.27767	0.694816	42	42.1665	0.996051
SPD_0032	SPD_0866	8	8.00978	0.998779	-0.00345431	84	55.9917	1.50022
SPD_0032	SPD_0887	7	8.82914	0.792829	-0.615586	37	65.6494	0.5636
SPD_0032	SPD_0889	10	5.87728	1.70147	1.70057	82.6667	44.9635	1.83853
SPD_0032	SPD_0890	16	21.6174	0.740144	-1.20819	99	166.224	0.595583
SPD_0032	SPD_0894	8	6.09573	1.31239	0.771286	56.6667	45.0029	1.25918
SPD_0032	SPD_0895	8	10.864	0.736375	-0.868923	80	86.0341	0.929864
SPD_0032	SPD_0897	6	6.35509	0.944125	-0.140857	66.3333	50.5993	1.31095
SPD_0032	SPD_0898	3	5.44154	0.551315	-1.04665	20	42.3775	0.471949
SPD_0032	SPD_0901	8	5.22397	1.5314	1.21457	49	39.4098	1.24335
SPD_0032	SPD_0916	19	15.2951	1.24223	0.947341	153	111.116	1.37694
SPD_0032	SPD_0917	5	8.60988	0.580728	-1.23025	32	60.6204	0.527875
SPD_0032	SPD_0918	12	13.9988	0.857217	-0.534222	76	105.511	0.720304
SPD_0032	SPD_0921	26	23.8376	1.09072	0.442908	211.333	173.996	1.21459
SPD_0032	SPD_0922	4	5.45951	0.732667	-0.624639	23	42.3854	0.54264
SPD_0032	SPD_0924	12	10.1787	1.17893	0.57086	94	74.8409	1.256
SPD_0032	SPD_0926	5	6.59231	0.75846	-0.620166	28	48.0624	0.582576
SPD_0032	SPD_0927	19	18.5252	1.02563	0.110322	173	140.285	1.2332
SPD_0032	SPD_0928	6	8.53873	0.702681	-0.8688	49.3333	64.7726	0.761639
SPD_0032	SPD_0931	13	9.71336	1.33836	1.05455	105	73.7227	1.42426
SPD_0032	SPD_0932	53	37.5355	1.412	2.52415	421	294.823	1.42797
SPD_0032	SPD_0933	12	7.8115	1.5362	1.49862	104	59.5731	1.74575
SPD_0032	SPD_0938	6	6.47698	0.926357	-0.18742	26	46.2588	0.562055
SPD_0032	SPD_0939	18	15.0963	1.19234	0.747324	163.333	110.924	1.47248
SPD_0032	SPD_0940	24	19.6195	1.22327	0.988957	237	145.444	1.6295
SPD_0032	SPD_0941	16	16.1038	0.993554	-0.025867	145	113.931	1.27271
SPD_0032	SPD_0942	11	11.7395	0.937009	-0.215826	79	80.6644	0.979367
SPD_0032	SPD_0943	31	33.7365	0.918885	-0.471139	322.667	233.512	1.3818
SPD_0032	SPD_0944	11	7.30164	1.50651	1.36867	74	49.6104	1.49162
SPD_0032	SPD_0945	18	18.8582	0.954491	-0.197626	100	127.723	0.782944
SPD_0032	SPD_0946	15	17.5947	0.85253	-0.618579	77	118.962	0.647266
SPD_0032	SPD_0947	28	19.1461	1.46244	2.02347	215.333	130.647	1.64821
SPD_0032	SPD_0948	16	18.6172	0.859421	-0.606564	104	130.363	0.797773
SPD_0032	SPD_0949	10	8.52161	1.17349	0.506439	93	60.2362	1.54392
SPD_0032	SPD_0950	19	19.0973	0.994902	-0.0222765	116.333	135.422	0.859043
SPD_0032	SPD_0988	5	5.02123	0.995772	-0.0094743	43	36.2386	1.18658
SPD_0032	SPD_0995	12	5.87268	2.04336	2.52844	72	43.5826	1.65204
SPD_0032	SPD_1000	14	8.78202	1.59417	1.76078	105	71.6491	1.46548
SPD_0032	SPD_1002	16	13.2544	1.20714	0.754139	120	99.8609	1.20167
SPD_0032	SPD_1005	12	8.86962	1.35293	1.0511	75.3333	65.0927	1.15732
SPD_0032	SPD_1006	16	7.91966	2.02029	2.87129	99.3333	61.6724	1.61066
SPD_0032	SPD_1007	14	15.9107	0.879911	-0.479013	116	121.179	0.957261
SPD_0032	SPD_1008	5	10.2598	0.487339	-1.6421	28	78.2423	0.357862
SPD_0032	SPD_1010	3	5.89827	0.508624	-1.19337	23	45.3129	0.507582
SPD_0032	SPD_1011	9	6.31677	1.42478	1.0676	47	46.6322	1.00789
SPD_0032	SPD_1018	44	44.7573	0.983079	-0.113202	298	330.474	0.901736
SPD_0032	SPD_1021	8	6.88901	1.16127	0.423286	62	48.0112	1.29137
SPD_0032	SPD_1025	12	6.95316	1.72583	1.91394	74	52.3716	1.41298
SPD_0032	SPD_1029	7	5.75888	1.21552	0.517186	57	41.0248	1.3894
SPD_0032	SPD_1033	14	12.3661	1.13213	0.464646	75	97.3393	0.7705
SPD_0032	SPD_1038	22	16.6343	1.32257	1.3156	136	125.379	1.08471
SPD_0032	SPD_1046	10	9.20737	1.08609	0.261217	59.3333	67.0431	0.885003
SPD_0032	SPD_1047	10	11.5273	0.867509	-0.449831	61.6667	85.4254	0.721877
SPD_0032	SPD_1050	15	14.1909	1.05702	0.214791	153.333	109.192	1.40425
SPD_0032	SPD_1071	48	47.1676	1.01765	0.121207	348.667	327.977	1.06308
SPD_0032	SPD_1079	15	16.5816	0.904616	-0.388409	111	126.516	0.877361
SPD_0032	SPD_1080	7	5.40869	1.29421	0.68424	70	38.3154	1.82694
SPD_0032	SPD_1097	4	5.04638	0.792647	-0.4658	46	38.4751	1.19558
SPD_0032	SPD_1108	14	8.23168	1.70075	2.0105	91	63.7579	1.42727
SPD_0032	SPD_1109	21	20.0802	1.04581	0.20526	186.333	149.881	1.24321
SPD_0032	SPD_1115	4	6.80245	0.588023	-1.0745	15	54.4288	0.275589
SPD_0032	SPD_1121	8	9.29766	0.860431	-0.425574	101	77.804	1.29813
SPD_0032	SPD_1137	6	8.1308	0.737934	-0.747268	59	66.2424	0.890668
SPD_0032	SPD_1138	6	5.60002	1.07143	0.169023	32.6667	42.2819	0.772593
SPD_0032	SPD_1160	9	8.05164	1.11779	0.334221	79.3333	63.6871	1.24567
SPD_0032	SPD_1165	3	6.68716	0.448621	-1.42584	51	55.831	0.913471
SPD_0032	SPD_1166	45	33.7599	1.33294	1.93451	327.333	271.838	1.20415
SPD_0032	SPD_1167	55	43.3001	1.2702	1.77802	402	359.57	1.118
SPD_0032	SPD_1168	14	11.1021	1.26102	0.86971	134	89.6166	1.49526
SPD_0032	SPD_1169	25	25.5676	0.977799	-0.112257	268	210.995	1.27017
SPD_0032	SPD_1170	21	22.133	0.948808	-0.240835	154	174.603	0.882002
SPD_0032	SPD_1175	41	30.805	1.33095	1.83686	376.333	242.076	1.55461
SPD_0032	SPD_1176	7	11.722	0.597168	-1.37919	53	92.1415	0.575202
SPD_0032	SPD_1177	24	25.7724	0.931228	-0.349134	238	193.455	1.23026
SPD_0032	SPD_1178	36	30.8803	1.16579	0.921315	277.333	228.84	1.21191
SPD_0032	SPD_1179	49	47.3559	1.03472	0.238918	485	365.259	1.32782
SPD_0032	SPD_1180	2	5.79426	0.345169	-1.57626	24	45.5981	0.526338
SPD_0032	SPD_1202	14	9.47325	1.47784	1.47074	137	79.7181	1.71856
SPD_0032	SPD_1205	7	5.29144	1.32289	0.742752	42	42.7151	0.983259
SPD_0032	SPD_1213	15	14.9245	1.00506	0.019537	122	120.58	1.01177
SPD_0032	SPD_1215	7	5.25829	1.33123	0.759546	51	45.9298	1.11039
SPD_0032	SPD_1223	12	6.67586	1.79752	2.06061	82.3333	53.77	1.53121
SPD_0032	SPD_1225	16	10.7975	1.48182	1.58325	141	83.8147	1.68228
SPD_0032	SPD_1232	1	5.23555	0.191002	-1.85109	5	35.114	0.142394
SPD_0032	SPD_1248	8	6.31081	1.26767	0.672411	77	50.2064	1.53367
SPD_0032	SPD_1252	7	8.41078	0.832265	-0.486453	77	69.2932	1.11122
SPD_0032	SPD_1254	18	15.0467	1.19627	0.761347	155.333	117.903	1.31746
SPD_0032	SPD_1258	6	6.16499	0.973238	-0.066449	42	50.0227	0.839619
SPD_0032	SPD_1260	16	15.1291	1.05756	0.223897	135	122.16	1.1051
SPD_0032	SPD_1262	14	13.7175	1.02059	0.0762653	130	105.067	1.2373
SPD_0032	SPD_1263	25	24.1128	1.03679	0.18068	183	194.849	0.939187
SPD_0032	SPD_1264	45	28.1189	1.60035	3.18347	356.333	222.178	1.60382
SPD_0032	SPD_1265	19	17.4486	1.08891	0.371398	155	145.046	1.06862
SPD_0032	SPD_1266	21	17.9591	1.16932	0.71756	229	152.995	1.49678
SPD_0032	SPD_1267	21	21.1785	0.99157	-0.0387953	231	177.3	1.30287
SPD_0032	SPD_1275	6	5.51389	1.08816	0.207016	42	50.3386	0.83435
SPD_0032	SPD_1276	12	11.3128	1.06074	0.204302	99	97.8228	1.01203
SPD_0032	SPD_1277	8	8.74451	0.91486	-0.25177	43	77.9266	0.551801
SPD_0032	SPD_1278	3	7.49921	0.400042	-1.64297	22	67.2369	0.327201
SPD_0032	SPD_1279	10	8.22318	1.21607	0.619615	58	72.5153	0.799831
SPD_0032	SPD_1296	6	6.06814	0.988771	-0.0276609	47	51.8063	0.907226
SPD_0032	SPD_1302	14	12.0447	1.16234	0.563394	114.667	109.353	1.04859
SPD_0032	SPD_1308	7	7.31547	0.956876	-0.116638	40	68.1237	0.587167
SPD_0032	SPD_1309	11	11.2334	0.97922	-0.0696459	98	96.7372	1.01305
SPD_0032	SPD_1322	7	6.96094	1.00561	0.0148059	75.6667	57.3915	1.31843
SPD_0032	SPD_1323	9	5.96644	1.50844	1.24192	61.6667	52.3747	1.17741
SPD_0032	SPD_1328	6	6.33883	0.946546	-0.134581	49	54.7431	0.89509
SPD_0032	SPD_1330	13	8.39366	1.54879	1.58994	80.6667	73.9353	1.09104
SPD_0032	SPD_1331	6	5.74074	1.04516	0.108208	62.6667	47.5581	1.31769
SPD_0032	SPD_1332	7	6.63555	1.05492	0.141482	79	55.7159	1.41791
SPD_0032	SPD_1351	6	10.5224	0.570213	-1.39415	53	93.4966	0.566866
SPD_0032	SPD_1352	8	5.48288	1.45909	1.07498	57	51.5861	1.10495
SPD_0032	SPD_1353	10	9.55777	1.04627	0.143044	59.6667	88.6193	0.673292
SPD_0032	SPD_1355	6	7.80555	0.768683	-0.646262	70	75.7412	0.9242
SPD_0032	SPD_1357	32	25.545	1.25269	1.27715	390.667	247.596	1.57784
SPD_0032	SPD_1367	5	6.39273	0.782139	-0.550837	25.3333	54.7251	0.46292
SPD_0032	SPD_1376	51	62.0664	0.821701	-1.40468	439.667	583.925	0.75295
SPD_0032	SPD_1377	14	17.3722	0.805883	-0.809078	168	169.209	0.992857
SPD_0032	SPD_1380	15	12.9159	1.16136	0.579917	119	128.149	0.928608
SPD_0032	SPD_1384	7	7.73321	0.905187	-0.263664	39	78.1314	0.499159
SPD_0032	SPD_1403	15	15.9536	0.940229	-0.238738	108	141.55	0.762981
SPD_0032	SPD_1408	9	7.76167	1.15954	0.444487	55	71.4697	0.769557
SPD_0032	SPD_1414	11	15.177	0.724782	-1.07218	64	162.738	0.393271
SPD_0032	SPD_1415	5	5.73553	0.87176	-0.307123	48	57.6255	0.832964
SPD_0032	SPD_1423	8	7.35033	1.08839	0.23963	39	71.3741	0.546416
SPD_0032	SPD_1425	6	6.75413	0.888345	-0.290176	59.6667	64.0697	0.931277
SPD_0032	SPD_1426	9	6.9809	1.28923	0.764189	86.6667	80.7255	1.0736
SPD_0032	SPD_1436	7	9.52393	0.734991	-0.817841	36	97.9878	0.367393
SPD_0032	SPD_1438	11	9.78719	1.12392	0.387672	142	97.0288	1.46348
SPD_0032	SPD_1440	13	11.0826	1.17301	0.575967	160.333	128.1	1.25163
SPD_0032	SPD_1445	12	9.07077	1.32293	0.972594	103.667	104.378	0.993181
SPD_0032	SPD_1447	13	10.0307	1.29602	0.937538	146	106.838	1.36656
SPD_0032	SPD_1449	6	6.26592	0.957561	-0.106231	65	72.0829	0.90174
SPD_0032	SPD_1452	5	5.41911	0.922661	-0.180037	40	56.3179	0.710254
SPD_0032	SPD_1458	8	9.44487	0.84702	-0.470145	115	105.119	1.09399
SPD_0032	SPD_1460	8	8.04699	0.99416	-0.0165665	120.333	77.5275	1.55214
SPD_0032	SPD_1465	49	41.7255	1.17434	1.12617	666.667	482.074	1.38291
SPD_0032	SPD_1466	8	7.75167	1.03204	0.0891921	65	86.9748	0.747343
SPD_0032	SPD_1467	25	26.0593	0.959351	-0.207508	218.333	287.463	0.759517
SPD_0032	SPD_1487	19	16.355	1.16172	0.654032	172	208.638	0.824393
SPD_0032	SPD_1488	17	12.3628	1.37509	1.31886	158.333	149.194	1.06126
SPD_0032	SPD_1491	25	23.4197	1.06748	0.326557	284.333	279.437	1.01752
SPD_0032	SPD_1493	10	10.0978	0.990316	-0.0307741	157.333	125.975	1.24892
SPD_0032	SPD_1494	9	12.1384	0.741447	-0.900804	140.667	148.629	0.94643
SPD_0032	SPD_1495	26	27.0635	0.960703	-0.204433	244	320.514	0.761278
SPD_0032	SPD_1496	32	36.131	0.885667	-0.687247	382	417.165	0.915705
SPD_0032	SPD_1498	27	23.0921	1.16923	0.813236	246.667	277.575	0.88865
SPD_0032	SPD_1499	84	83.2856	1.00858	0.0782792	1227.67	991.281	1.23847
SPD_0032	SPD_1500	21	17.5759	1.19482	0.816738	281.333	212.345	1.32489
SPD_0032	SPD_1501	14	17.7482	0.788813	-0.889701	269	201.592	1.33438
SPD_0032	SPD_1502	18	15.3136	1.17542	0.68648	197.667	178.791	1.10557
SPD_0032	SPD_1504	36	38.9298	0.92474	-0.469574	424	484.832	0.87453
SPD_0032	SPD_1510	6	6.5418	0.917179	-0.211831	35	80.5521	0.434501
SPD_0032	SPD_1511	13	6.50253	1.99922	2.54802	186	83.866	2.21782
SPD_0032	SPD_1514	19	9.95439	1.9087	2.86702	213.333	120.622	1.76861
SPD_0032	SPD_1515	16	13.3372	1.19965	0.729136	126.667	155.074	0.816817
SPD_0032	SPD_1516	32	22.897	1.39756	1.90236	465.667	261.7	1.77939
SPD_0032	SPD_1517	7	8.4076	0.832581	-0.485447	83	92.0565	0.90162
SPD_0032	SPD_1518	17	20.7334	0.819931	-0.819925	145	228.719	0.633967
SPD_0032	SPD_1526	13	13.0694	0.994692	-0.019191	104.333	158.934	0.656458
SPD_0032	SPD_1527	25	22.8735	1.09297	0.444623	265	298.776	0.886953
SPD_0032	SPD_1531	7	6.85567	1.02105	0.0551231	135	72.8353	1.8535
SPD_0032	SPD_1532	8	7.42719	1.07712	0.210182	47	76.6057	0.613532
SPD_0032	SPD_1540	6	7.14237	0.840058	-0.427449	66	89.1344	0.740455
SPD_0032	SPD_1541	3	5.46919	0.548528	-1.05583	49	74.7644	0.655393
SPD_0032	SPD_1544	12	7.47624	1.60509	1.65447	132	92.2554	1.43081
SPD_0032	SPD_1553	3	6.60681	0.454077	-1.40322	22	97.76	0.225041
SPD_0032	SPD_1562	8	8.11792	0.985474	-0.0413877	111	99.0609	1.12052
SPD_0032	SPD_1563	7	8.32261	0.841082	-0.45846	87	115.437	0.753655
SPD_0032	SPD_1564	4	5.41341	0.738906	-0.60748	80	75.6772	1.05712
SPD_0032	SPD_1566	8	6.94843	1.15134	0.39893	80	77.2395	1.03574
SPD_0032	SPD_1568	6	7.16515	0.837387	-0.43528	68	101.268	0.671485
SPD_0032	SPD_1570	9	7.63153	1.17932	0.495369	123	103.709	1.18601
SPD_0032	SPD_1571	25	29.0014	0.862029	-0.743017	347	366.43	0.946976
SPD_0032	SPD_1573	10	7.38845	1.35346	0.960774	84	91.1993	0.92106
SPD_0032	SPD_1575	15	12.624	1.18821	0.668718	187	173.786	1.07604
SPD_0032	SPD_1577	2	5.27536	0.379121	-1.42605	14	71.3496	0.196217
SPD_0032	SPD_1580	15	11.6962	1.28247	0.966045	181	164.637	1.09939
SPD_0032	SPD_1582	17	17.1156	0.993244	-0.0279489	267	219.988	1.21371
SPD_0032	SPD_1583	21	22.8346	0.919656	-0.383927	226.333	301.396	0.75095
SPD_0032	SPD_1584	29	26.6262	1.08915	0.460035	481	356.012	1.35108
SPD_0032	SPD_1585	39	26.4814	1.47273	2.43268	534.333	344.239	1.55222
SPD_0032	SPD_1586	41	39.0178	1.0508	0.31734	557.333	546.236	1.02032
SPD_0032	SPD_1587	29	29.9967	0.966773	-0.181984	391.333	404.404	0.967678
SPD_0032	SPD_1588	3	5.3708	0.558576	-1.023	14	65.4166	0.214013
SPD_0032	SPD_1592	7	7.1581	0.977913	-0.0590936	98	97.3068	1.00712
SPD_0032	SPD_1595	34	22.1303	1.53636	2.52317	481	316.767	1.51846
SPD_0032	SPD_1597	20	20.0737	0.996331	-0.0164388	242	310.392	0.779659
SPD_0032	SPD_1598	6	5.60102	1.07123	0.168583	88	82.7457	1.0635
SPD_0032	SPD_1602	20	20.5432	0.973558	-0.119847	244	284.691	0.85707
SPD_0032	SPD_1605	35	33.1467	1.05591	0.321896	562.333	465.704	1.20749
SPD_0032	SPD_1606	22	26.7272	0.823131	-0.914381	216	365.104	0.591612
SPD_0032	SPD_1607	56	60.7176	0.922302	-0.605432	728.667	835.135	0.872514
SPD_0032	SPD_1608	18	25.473	0.706631	-1.48066	200.333	351.292	0.570276
SPD_0032	SPD_1609	17	23.6333	0.719323	-1.36449	168	305.645	0.549658
SPD_0032	SPD_1610	9	8.27111	1.08813	0.253444	241	96.94	2.48607
SPD_0032	SPD_1612	24	25.2178	0.951708	-0.242508	200	327.872	0.609994
SPD_0032	SPD_1613	38	32.1986	1.18018	1.02239	447.333	409.302	1.09292
SPD_0032	SPD_1614	11	10.0038	1.09959	0.314982	78	123.422	0.631977
SPD_0032	SPD_1615	11	14.947	0.735935	-1.02091	75.6667	190.323	0.397569
SPD_0032	SPD_1616	9	6.9249	1.29966	0.788558	105.333	92.9226	1.13356
SPD_0032	SPD_1617	61	58.9343	1.03505	0.269081	983	771.628	1.27393
SPD_0032	SPD_1621	15	10.5119	1.42696	1.38429	222	130.921	1.69567
SPD_0032	SPD_1622	16	14.2288	1.12448	0.469556	154	186.306	0.826597
SPD_0032	SPD_1624	3	5.6921	0.527046	-1.12838	56	81.5179	0.686966
SPD_0032	SPD_1629	14	16.9884	0.82409	-0.725049	184	285.13	0.64532
SPD_0032	SPD_1630	15	17.322	0.865953	-0.557898	253	268.32	0.942904
SPD_0032	SPD_1631	15	13.3367	1.12471	0.455442	245	191.175	1.28155
SPD_0032	SPD_1634	17	14.5228	1.17057	0.650025	175.333	162.129	1.08144
SPD_0032	SPD_1635	9	10.6667	0.843744	-0.51033	110.333	140.592	0.784775
SPD_0032	SPD_1636	18	12.8857	1.3969	1.42474	346.667	182.003	1.90473
SPD_0032	SPD_1637	11	6.75227	1.62908	1.63468	122	90.8714	1.34256
SPD_0032	SPD_1640	14	11.2811	1.24101	0.809494	220	173.144	1.27062
SPD_0032	SPD_1642	10	15.3754	0.650391	-1.37087	76.6667	226.158	0.338996
SPD_0032	SPD_1643	6	5.18825	1.15646	0.356377	104	78.2432	1.32919
SPD_0032	SPD_1644	11	9.27348	1.18618	0.566957	132.333	128.564	1.02932
SPD_0032	SPD_1647	5	5.84626	0.855248	-0.349996	95	80.289	1.18322
SPD_0032	SPD_1648	6	6.78047	0.884894	-0.299727	89	99.0593	0.898452
SPD_0032	SPD_1649	6	5.7002	1.05259	0.125569	77.6667	89.1756	0.870941
SPD_0032	SPD_1650	9	5.1975	1.7316	1.66791	82	77.5366	1.05757
SPD_0032	SPD_1652	2	5.9769	0.334621	-1.6267	25	98.3336	0.254237
SPD_0032	SPD_1660	8	6.36809	1.25626	0.646681	150	88.5125	1.69468
SPD_0032	SPD_1664	23	22.8252	1.00766	0.0365808	637.667	447.181	1.42597
SPD_0032	SPD_1665	12	12.6879	0.945787	-0.193108	408	233.855	1.74467
SPD_0032	SPD_1671	19	14.0691	1.35048	1.3146	174.333	172.944	1.00803
SPD_0032	SPD_1673	16	22.7415	0.70356	-1.41367	124	304.87	0.406731
SPD_0032	SPD_1704	17	15.3497	1.10751	0.42122	397	232.557	1.70711
SPD_0032	SPD_1705	11	7.45652	1.47522	1.29766	223	114.442	1.94858
SPD_0032	SPD_1712	17	13.583	1.25157	0.927146	329	236.481	1.39123
SPD_0032	SPD_1718	3	5.13778	0.58391	-0.943137	54	88.4598	0.610447
SPD_0032	SPD_1719	4	5.96558	0.670513	-0.804755	31	87.2875	0.355148
SPD_0032	SPD_1720	14	10.5191	1.33091	1.07325	208	172.029	1.2091
SPD_0032	SPD_1721	7	8.57601	0.816231	-0.538165	65.6667	140.247	0.468222
SPD_0032	SPD_1726	29	28.4559	1.01912	0.102	519.667	449.579	1.1559
SPD_0032	SPD_1727	20	18.5034	1.08088	0.347919	234	285.385	0.819945
SPD_0032	SPD_1732	26	23.2964	1.11605	0.560136	449	371.242	1.20945
SPD_0032	SPD_1734	19	20.6022	0.922233	-0.352982	287	330.367	0.86873
SPD_0032	SPD_1735	12	12.8611	0.933049	-0.240102	133	189.702	0.7011
SPD_0032	SPD_1736	14	13.3789	1.04643	0.169819	159	217.539	0.730903
SPD_0032	SPD_1737	8	8.70888	0.918603	-0.240209	106	144.606	0.733025
SPD_0032	SPD_1738	10	12.0269	0.83147	-0.584459	136.333	185.287	0.735794
SPD_0032	SPD_1742	4	8.18956	0.488427	-1.46399	48	125.908	0.381232
SPD_0032	SPD_1744	12	8.77353	1.36775	1.08928	193	135.996	1.41916
SPD_0032	SPD_1745	10	12.2232	0.818119	-0.635885	144	168.261	0.855815
SPD_0032	SPD_1748	1	5.31885	0.188011	-1.87266	3	83.8359	0.0357842
SPD_0032	SPD_1749	115	108.454	1.06036	0.628559	2027.67	1715.08	1.18226
SPD_0032	SPD_1750	33	28.148	1.17237	0.914519	532	441.479	1.20504
SPD_0032	SPD_1751	33	38.7407	0.851818	-0.922312	665.333	648.468	1.02601
SPD_0032	SPD_1752	110	133.051	0.82675	-1.99841	1882	2062.65	0.912419
SPD_0032	SPD_1753	72	82.9205	0.868302	-1.19925	1412.67	1337.03	1.05657
SPD_0032	SPD_1754	9	12.2505	0.734662	-0.928703	156	200.11	0.779569
SPD_0032	SPD_1755	13	8.59582	1.51236	1.50218	209	150.613	1.38766
SPD_0032	SPD_1761	15	15.3946	0.97437	-0.100562	409	240.356	1.70164
SPD_0032	SPD_1764	6	7.72739	0.776459	-0.621404	62	109.399	0.566733
SPD_0032	SPD_1765	6	8.76674	0.684405	-0.934435	62	141.458	0.438293
SPD_0032	SPD_1768	7	10.5509	0.66345	-1.09319	142	179.11	0.792808
SPD_0032	SPD_1769	6	6.43029	0.933084	-0.169685	84	103.325	0.81297
SPD_0032	SPD_1770	7	10.1599	0.688982	-0.991356	76	172.822	0.439758
SPD_0032	SPD_1775	14	17.3952	0.80482	-0.814046	161	283.071	0.568763
SPD_0032	SPD_1784	4	7.43823	0.537763	-1.26067	54	136.455	0.395735
SPD_0032	SPD_1785	31	33.956	0.912945	-0.507285	485	548.898	0.883588
SPD_0032	SPD_1786	15	14.6405	1.02456	0.0939599	159.333	243.712	0.653777
SPD_0032	SPD_1788	4	5.0821	0.787076	-0.480006	68	82.8022	0.821234
SPD_0032	SPD_1789	11	7.86452	1.39869	1.11807	183	149.083	1.2275
SPD_0032	SPD_1792	1	6.65125	0.150348	-2.19125	9	116.886	0.076998
SPD_0032	SPD_1793	7	8.42791	0.830574	-0.491859	129	139.776	0.922908
SPD_0032	SPD_1794	9	10.8503	0.829467	-0.561733	118	171.638	0.687493
SPD_0032	SPD_1796	2	5.749	0.347886	-1.56358	11	75.6583	0.14539
SPD_0032	SPD_1799	17	15.0871	1.12679	0.492485	270	242.391	1.1139
SPD_0032	SPD_1800	10	11.4401	0.874117	-0.425776	203.333	198.635	1.02365
SPD_0032	SPD_1801	6	5.73524	1.04616	0.110555	102	89.937	1.13413
SPD_0032	SPD_1821	31	27.2066	1.13943	0.72727	375.333	402.906	0.931565
SPD_0032	SPD_1822	10	10.3487	0.966302	-0.108405	109.333	171.338	0.638115
SPD_0032	SPD_1824	8	11.9811	0.667717	-1.15016	252	194.61	1.2949
SPD_0032	SPD_1826	10	8.06059	1.2406	0.683105	159	125.427	1.26767
SPD_0032	SPD_1827	22	17.8699	1.23112	0.977013	328.333	292.593	1.12215
SPD_0032	SPD_1828	7	6.91836	1.0118	0.0310377	227	123.761	1.83419
SPD_0032	SPD_1830	41	33.0477	1.24063	1.38333	559	559.787	0.998595
SPD_0032	SPD_1831	54	42.1883	1.27998	1.81851	907	727.73	1.24634
SPD_0032	SPD_1832	4	5.67109	0.705332	-0.701725	61	100.55	0.606665
SPD_0032	SPD_1833	6	6.12323	0.979874	-0.0498013	95	105.268	0.902457
SPD_0032	SPD_1834	37	28.8478	1.28259	1.51782	696	473.7	1.46928
SPD_0032	SPD_1836	4	6.50669	0.614752	-0.982698	34	94.7562	0.358816
SPD_0032	SPD_1837	5	7.18032	0.696348	-0.813669	79	122.611	0.644315
SPD_0032	SPD_1840	19	15.0263	1.26445	1.0251	222.333	240.026	0.926287
SPD_0032	SPD_1841	44	39.9123	1.10242	0.647036	651	677.616	0.960722
SPD_0032	SPD_1842	6	8.7409	0.686428	-0.927076	165	151.629	1.08818
SPD_0032	SPD_1843	18	16.0762	1.11967	0.4798	293	267.927	1.09358
SPD_0032	SPD_1844	9	6.78591	1.32628	0.849946	149	112.085	1.32934
SPD_0032	SPD_1845	11	9.23542	1.19107	0.580647	116	135.108	0.858574
SPD_0032	SPD_1847	21	14.8495	1.41419	1.59609	330	228.49	1.44426
SPD_0032	SPD_1848	5	5.66247	0.883006	-0.278398	169	101.688	1.66195
SPD_0032	SPD_1850	10	6.58964	1.51753	1.32852	122	115.209	1.05895
SPD_0032	SPD_1855	3	5.55747	0.539814	-1.08485	36.3333	101.499	0.357966
SPD_0032	SPD_1864	3	6.59848	0.45465	-1.40087	56	122.652	0.456578
SPD_0032	SPD_1865	10	11.6073	0.861525	-0.471778	202.667	213.936	0.947322
SPD_0032	SPD_1866	26	20.298	1.28091	1.26561	291	280.487	1.03748
SPD_0032	SPD_1867	18	20.4757	0.87909	-0.547117	230	348.149	0.660636
SPD_0032	SPD_1868	18	16.8779	1.06648	0.273131	446	322.038	1.38493
SPD_0032	SPD_1869	19	21.7709	0.872725	-0.593858	416	412.642	1.00814
SPD_0032	SPD_1874	4	5.92026	0.675646	-0.789205	40	93.6707	0.427028
SPD_0032	SPD_1875	28	23.9641	1.16841	0.824442	484	438.008	1.105
SPD_0032	SPD_1876	17	11.8008	1.44058	1.5135	208	140.843	1.47682
SPD_0032	SPD_1900	21	21.9606	0.956259	-0.204981	335.667	338.349	0.992073
SPD_0032	SPD_1903	29	35.1317	0.825465	-1.0345	654	668.754	0.977938
SPD_0032	SPD_1907	4	5.82308	0.686921	-0.755493	64	99.5051	0.643183
SPD_0032	SPD_1908	5	5.32627	0.938744	-0.141371	40	93.5691	0.427492
SPD_0032	SPD_1909	17	10.9899	1.54687	1.81293	276	184.129	1.49895
SPD_0032	SPD_1910	12	8.93679	1.34276	1.02468	197	145.178	1.35695
SPD_0032	SPD_1911	21	21.8099	0.962863	-0.173432	634	378.72	1.67406
SPD_0032	SPD_1912	50	44.6773	1.11914	0.796329	863.333	757.097	1.14032
SPD_0032	SPD_1913	22	21.243	1.03564	0.164253	305	365.637	0.834161
SPD_0032	SPD_1914	25	27.3043	0.915606	-0.44099	636	511.232	1.24405
SPD_0032	SPD_1916	15	17.4695	0.858639	-0.590839	292.333	300.171	0.973889
SPD_0032	SPD_1920	24	21.964	1.0927	0.434439	314	409.574	0.766649
SPD_0032	SPD_1921	7	10.1387	0.690422	-0.985739	88	187.051	0.470459
SPD_0032	SPD_1922	8	8.14776	0.981865	-0.051764	146	153.528	0.950969
SPD_0032	SPD_1924	5	7.11126	0.703111	-0.791713	55	127.857	0.430167
SPD_0032	SPD_1925	20	21.8556	0.915097	-0.396922	234.333	331.526	0.706833
SPD_0032	SPD_1927	43	48.1776	0.89253	-0.745947	780.333	897.854	0.86911
SPD_0032	SPD_1928	7	6.84857	1.02211	0.0578662	103	128.801	0.799683
SPD_0032	SPD_1929	14	16.7702	0.834815	-0.676454	332	303.182	1.09505
SPD_0032	SPD_1930	7	7.91535	0.884358	-0.325351	103	135.097	0.762417
SPD_0032	SPD_1931	19	26.0074	0.730561	-1.37407	280.333	471.149	0.595
SPD_0032	SPD_1932	13	9.80082	1.32642	1.0219	299	172.266	1.73568
SPD_0032	SPD_1934	44	36.8215	1.19495	1.18299	657.667	623.579	1.05466
SPD_0032	SPD_1935	15	20.0653	0.747559	-1.13079	281	364.44	0.771046
SPD_0032	SPD_1936	12	12.6746	0.946778	-0.189479	233	236.798	0.98396
SPD_0032	SPD_1937	18	15.8201	1.13779	0.54806	328.667	292.578	1.12335
SPD_0032	SPD_1938	15	8.4133	1.78289	2.27083	342	135.172	2.53012
SPD_0032	SPD_1940	6	6.74418	0.889656	-0.28656	157	140.268	1.11928
SPD_0032	SPD_1944	8	11.6038	0.689427	-1.05795	169	220.507	0.766414
SPD_0032	SPD_1945	11	17.9993	0.611136	-1.64978	195	363.651	0.536229
SPD_0032	SPD_1946	1	5.54743	0.180264	-1.93072	16	114.009	0.14034
SPD_0032	SPD_1948	7	7.39265	0.946886	-0.144414	87	114.123	0.762335
SPD_0032	SPD_1951	25	34.5283	0.724044	-1.62154	550.333	716.395	0.768199
SPD_0032	SPD_1952	41	42.2268	0.970948	-0.188787	709	844.409	0.839641
SPD_0032	SPD_1956	25	27.8582	0.897401	-0.541528	582.667	519.999	1.12052
SPD_0032	SPD_1957	13	22.1785	0.586153	-1.94898	213	433.414	0.491447
SPD_0032	SPD_1958	28	30.5697	0.91594	-0.464764	413	581.568	0.71015
SPD_0032	SPD_1959	80	68.9357	1.1605	1.3326	1262.33	1320.82	0.955716
SPD_0032	SPD_1960	15	12.1277	1.23684	0.824785	197.667	227.094	0.870416
SPD_0032	SPD_1961	73	72.5612	1.00605	0.0515131	1139	1332.31	0.854904
SPD_0032	SPD_1962	16	14.3824	1.11247	0.426549	403	283.329	1.42237
SPD_0032	SPD_1965	19	23.2883	0.81586	-0.888623	402	435.409	0.923269
SPD_0032	SPD_1966	7	6.04306	1.15835	0.389275	115	99.4363	1.15652
SPD_0032	SPD_1969	36	35.1675	1.02367	0.140384	632.667	680.75	0.929366
SPD_0032	SPD_1970	15	11.8861	1.26198	0.903206	152	224.926	0.675779
SPD_0032	SPD_1971	49	41.482	1.18124	1.16728	891	770.717	1.15607
SPD_0032	SPD_1972	26	28.9077	0.899415	-0.540803	510	566.355	0.900495
SPD_0032	SPD_1973	38	38.8168	0.978958	-0.131097	658.667	792.69	0.830926
SPD_0032	SPD_1974	10	10.6107	0.942441	-0.187495	93	212.609	0.437422
SPD_0032	SPD_1976	8	9.63572	0.830244	-0.526947	80	177.242	0.451361
SPD_0032	SPD_1977	8	11.0489	0.724054	-0.91724	176	212.658	0.827619
SPD_0032	SPD_1978	58	43.5154	1.33286	2.19577	1109.33	876.853	1.26513
SPD_0032	SPD_1979	33	24.2068	1.36325	1.78721	766	464.901	1.64766
SPD_0032	SPD_1981	12	8.26167	1.45249	1.3006	204	170.726	1.1949
SPD_0032	SPD_1984	5	6.84701	0.730246	-0.705861	120	118.685	1.01108
SPD_0032	SPD_1985	34	35.7398	0.951321	-0.291018	693.667	693.999	0.999521
SPD_0032	SPD_1986	37	40.8552	0.905637	-0.603149	913	801.959	1.13846
SPD_0032	SPD_1987	171	170.952	1.00028	0.00364597	3221.33	3191.82	1.00925
SPD_0032	SPD_1988	103	87.8753	1.17212	1.61344	1974.33	1617.32	1.22075
SPD_0032	SPD_1989	35	32.8577	1.0652	0.373724	606	611.125	0.991614
SPD_0032	SPD_1990	15	18.2516	0.821847	-0.761103	313.667	331.046	0.947502
SPD_0032	SPD_1991	14	15.1475	0.924245	-0.294837	184	270.738	0.679624
SPD_0032	SPD_1992	10	10.4701	0.9551	-0.145286	210	199.699	1.05159
SPD_0032	SPD_1993	23	27.0263	0.851023	-0.774485	445	501.017	0.888193
SPD_0032	SPD_1994	24	22.8264	1.05141	0.245633	435	409.506	1.06225
SPD_0032	SPD_1995	29	27.6887	1.04736	0.249204	681.333	488.861	1.39372
SPD_0032	SPD_1996	13	15.4966	0.838896	-0.634196	230	295.131	0.779316
SPD_0032	SPD_1997	19	22.7602	0.834792	-0.788167	257	453.327	0.566919
SPD_0032	SPD_2002	26	27.6978	0.938703	-0.322599	410	503.815	0.813791
SPD_0032	SPD_2003	5	5.00897	0.99821	-0.00400576	73	101.678	0.71795
SPD_0032	SPD_2004	31	33.9713	0.912534	-0.509793	881	640.308	1.3759
SPD_0032	SPD_2005	16	23.9269	0.668703	-1.62054	240	434.011	0.552982
SPD_0032	SPD_2007	57	56.4096	1.01047	0.078607	898	1070.86	0.838581
SPD_0032	SPD_2009	31	36.5309	0.848596	-0.915101	717	760.35	0.942987
SPD_0032	SPD_2011	11	13.1555	0.836152	-0.594287	229.333	261.878	0.875725
SPD_0032	SPD_2012	8	12.1337	0.659321	-1.1867	99.6667	196.903	0.506172
SPD_0032	SPD_2013	38	37.4566	1.01451	0.088781	885	681.248	1.29909
SPD_0032	SPD_2014	36	38.557	0.933682	-0.411796	583	701.058	0.8316
SPD_0032	SPD_2016	4	5.43854	0.735492	-0.616851	71	81.8569	0.867367
SPD_0032	SPD_2017	17	14.934	1.13834	0.534607	335	305.688	1.09589
SPD_0032	SPD_2018	9	10.3512	0.869461	-0.419986	121	169.353	0.714485
SPD_0032	SPD_2019	21	29.0547	0.722776	-1.49431	307.667	507.594	0.606128
SPD_0032	SPD_2020	8	11.3311	0.706024	-0.989571	92	199.031	0.462239
SPD_0032	SPD_2022	11	9.39725	1.17056	0.522836	193	155.511	1.24107
SPD_0032	SPD_2025	4	6.51964	0.613531	-0.986793	151	114.407	1.31985
SPD_0032	SPD_2028	21	23.5338	0.892335	-0.522302	420.333	523.361	0.803142
SPD_0032	SPD_2033	8	5.50511	1.45319	1.06333	151	91.7243	1.64624
SPD_0032	SPD_2036	3	5.32367	0.563521	-1.00709	74	89.3257	0.828429
SPD_0032	SPD_2037	8	8.34758	0.958361	-0.120303	102	176.221	0.57882
SPD_0032	SPD_2050	8	9.32115	0.858263	-0.432731	185	227.056	0.814778
SPD_0032	SPD_2058	40	36.7669	1.08794	0.533201	659.667	629.761	1.04749
SPD_0032	SPD_2060	15	15.9699	0.939266	-0.242709	200	343.788	0.581754
SPD_0032	SPD_2064	8	6.55088	1.22121	0.566181	98	94.4623	1.03745
SPD_0032	SPD_2068	35	26.4761	1.32195	1.65657	560.333	453.828	1.23468
SPD_0032	SPD_2069	6	5.02102	1.19498	0.436896	125	70.6546	1.76917
SPD_0035	SPD_0037	2	30.7403	0.0650612	-5.18367	24	577.288	0.0415737
SPD_0035	SPD_0039	13	12.4449	1.0446	0.157339	319.667	204.477	1.56334
SPD_0035	SPD_0040	34	52.7339	0.644747	-2.57978	676	933.718	0.723987
SPD_0035	SPD_0041	38	40.3677	0.941346	-0.372659	396	644.861	0.614086
SPD_0035	SPD_0043	13	10.0837	1.28921	0.918376	124.667	110.834	1.12481
SPD_0035	SPD_0046	13	11.9535	1.08755	0.302689	225	172.925	1.30114
SPD_0035	SPD_0047	20	18.1386	1.10262	0.437053	255.333	268.059	0.952528
SPD_0035	SPD_0049	200	217.662	0.918855	-1.19716	3265.67	3809.45	0.857253
SPD_0035	SPD_0050	107	114.61	0.933601	-0.710845	2066.33	2038.77	1.01352
SPD_0035	SPD_0051	45	39.4585	1.14044	0.882174	680	631.536	1.07674
SPD_0035	SPD_0052	239	205.984	1.16028	2.30041	4431.67	3383.72	1.3097
SPD_0035	SPD_0053	107	98.8224	1.08275	0.822621	1898	1515.14	1.25269
SPD_0035	SPD_0054	70	68.0055	1.02933	0.241858	1073.33	1117.09	0.960834
SPD_0035	SPD_0055	22	27.0258	0.814038	-0.966747	331.667	461.992	0.717906
SPD_0035	SPD_0056	157	155.902	1.00704	0.0879586	3214.67	2701.66	1.18989
SPD_0035	SPD_0057	82	90.5402	0.905676	-0.897522	1484	1550.23	0.957278
SPD_0035	SPD_0058	107	102.426	1.04466	0.451976	1873.67	1816.82	1.03129
SPD_0035	SPD_0059	17	21.9965	0.772849	-1.06535	335	403.25	0.83075
SPD_0035	SPD_0060	96	78.0591	1.22984	2.03064	1530	1406.91	1.08749
SPD_0035	SPD_0061	28	30.4656	0.919069	-0.446703	502.333	486.526	1.03249
SPD_0035	SPD_0063	486	484.851	1.00237	0.0521619	8559.67	8479.78	1.00942
SPD_0035	SPD_0064	41	36.5225	1.1226	0.740895	318	400.154	0.794694
SPD_0035	SPD_0065	124	108.358	1.14435	1.50263	1573.33	1744.96	0.901645
SPD_0035	SPD_0066	52	47.797	1.08794	0.607945	752.333	843.988	0.891403
SPD_0035	SPD_0067	168	184.07	0.912695	-1.18448	3453	3291.39	1.0491
SPD_0035	SPD_0068	71	83.8556	0.846694	-1.40387	1548	1474.21	1.05005
SPD_0035	SPD_0069	48	38.7903	1.23742	1.47871	868.667	713.989	1.21664
SPD_0035	SPD_0070	156	150.485	1.03665	0.449545	3004.33	2607.32	1.15227
SPD_0035	SPD_0071	84	91.3929	0.919109	-0.773318	1322.67	1666.11	0.793863
SPD_0035	SPD_0072	36	49.8573	0.722061	-1.96252	509.667	917.429	0.555538
SPD_0035	SPD_0073	14	15.6216	0.896193	-0.410291	210	275.107	0.763339
SPD_0035	SPD_0074	33	42.2715	0.780669	-1.42602	632.333	751.686	0.84122
SPD_0035	SPD_0076	106	100.26	1.05725	0.573256	1788.33	1694.06	1.05565
SPD_0035	SPD_0077	35	31.6039	1.10746	0.604103	542.333	556.045	0.975341
SPD_0035	SPD_0078	37	42.2643	0.875444	-0.809749	559.667	814.632	0.687018
SPD_0035	SPD_0079	21	21.9207	0.958	-0.19664	429.667	428.748	1.00214
SPD_0035	SPD_0080	37	36.4246	1.0158	0.095346	568	676.488	0.839631
SPD_0035	SPD_0081	43	50.6869	0.848345	-1.0797	670	945.599	0.708546
SPD_0035	SPD_0082	37	44.4193	0.832971	-1.11321	572.333	853.965	0.670207
SPD_0035	SPD_0086	11	11.6382	0.945163	-0.187076	140	218.434	0.640926
SPD_0035	SPD_0087	10	11.4818	0.870943	-0.437307	163	195.57	0.833463
SPD_0035	SPD_0088	159	172.517	0.921649	-1.0291	2609.33	2992.82	0.871863
SPD_0035	SPD_0089	81	81.2514	0.996906	-0.0278914	1316	1451.85	0.906431
SPD_0035	SPD_0090	179	197.603	0.905857	-1.32338	3876.33	3676.96	1.05422
SPD_0035	SPD_0091	23	24.9022	0.923615	-0.381179	427	359.535	1.18765
SPD_0035	SPD_0092	96	97.7381	0.982216	-0.175813	1773.67	1840.34	0.963773
SPD_0035	SPD_0093	142	170.512	0.832788	-2.18346	2378.33	3353.79	0.709149
SPD_0035	SPD_0094	92	86.4227	1.06454	0.599942	1551.67	1600.28	0.96962
SPD_0035	SPD_0095	26	24.3499	1.06777	0.334404	410	463.143	0.885256
SPD_0035	SPD_0096	28	21.6768	1.29171	1.35814	468	342.673	1.36574
SPD_0035	SPD_0097	214	213.769	1.00108	0.0157914	3660	3945.74	0.927582
SPD_0035	SPD_0101	138	123.234	1.11982	1.33015	2459.33	2274.77	1.08114
SPD_0035	SPD_0102	36	36.4465	0.987748	-0.0739674	492.333	704.592	0.698749
SPD_0035	SPD_0103	20	30.4222	0.657414	-1.88958	228.333	579.76	0.393841
SPD_0035	SPD_0104	55	57.7474	0.952424	-0.361536	1064.33	1048.66	1.01494
SPD_0035	SPD_0105	15	22.7893	0.658203	-1.63168	291.333	417.822	0.697267
SPD_0035	SPD_0106	28	27.2342	1.02812	0.146741	689.667	520.115	1.32599
SPD_0035	SPD_0107	266	278.859	0.953885	-0.77007	4577	5185.41	0.882668
SPD_0035	SPD_0108	69	72.3819	0.953276	-0.397513	1213.67	1322.82	0.917488
SPD_0035	SPD_0109	47	39.5652	1.18791	1.18198	871.667	683.034	1.27617
SPD_0035	SPD_0110	121	115.849	1.04446	0.478589	2088.33	2143.68	0.974182
SPD_0035	SPD_0111	180	196.822	0.91453	-1.19909	3016.33	3651.78	0.82599
SPD_0035	SPD_0112	78	77.9832	1.00022	0.00190495	1444.67	1417.97	1.01883
SPD_0035	SPD_0114	224	199.994	1.12003	1.69747	3935	3534.63	1.11327
SPD_0035	SPD_0115	399	425.357	0.938036	-1.27796	6870.33	7572.43	0.907283
SPD_0035	SPD_0116	146	136.794	1.0673	0.7871	2744.67	2489.55	1.10248
SPD_0035	SPD_0117	544	563.602	0.96522	-0.825689	10155.7	9879.13	1.02799
SPD_0035	SPD_0118	41	32.1962	1.27344	1.55156	638.667	556.109	1.14846
SPD_0035	SPD_0119	506	467.147	1.08317	1.7976	8923.67	8367.76	1.06643
SPD_0035	SPD_0120	322	324.01	0.993796	-0.111665	5206	5774.09	0.901613
SPD_0035	SPD_0121	113	111.971	1.00919	0.0972225	2048.33	2040.83	1.00368
SPD_0035	SPD_0122	317	301.941	1.04987	0.866629	6254	5567.38	1.12333
SPD_0035	SPD_0123	112	100.793	1.11118	1.11624	1741.67	1838.36	0.947402
SPD_0035	SPD_0124	300	319.569	0.938763	-1.0947	5289.33	5736.49	0.92205
SPD_0035	SPD_0125	43	48.8446	0.880342	-0.836275	898	848.337	1.05854
SPD_0035	SPD_0126	84	92.3436	0.909647	-0.868256	1780.67	1683.2	1.0579
SPD_0035	SPD_0128	19	17.7443	1.07077	0.298093	301.667	271.94	1.10931
SPD_0035	SPD_0132	15	20.5271	0.730742	-1.21992	251	398.92	0.629199
SPD_0035	SPD_0133	24	19.1436	1.25368	1.10994	717	361.056	1.98584
SPD_0035	SPD_0135	9	9.13468	0.985256	-0.0445622	146	148.134	0.985594
SPD_0035	SPD_0138	296	307.688	0.962012	-0.666348	5014.67	5109.09	0.981518
SPD_0035	SPD_0139	383	406.288	0.94268	-1.15537	6001.33	6783.97	0.884635
SPD_0035	SPD_0140	433	469.241	0.922768	-1.67301	7426.33	8157.73	0.910343
SPD_0035	SPD_0141	297	307.894	0.964616	-0.620874	5067.67	5420.47	0.934912
SPD_0035	SPD_0142	350	430.316	0.813357	-3.87174	6330.33	7485.79	0.845646
SPD_0035	SPD_0143	500	511.352	0.9778	-0.50201	9266	9232.79	1.0036
SPD_0035	SPD_0144	142	144.491	0.982758	-0.207252	3028	2623.23	1.1543
SPD_0035	SPD_0145	30	31.5954	0.949506	-0.283823	470	572.034	0.82163
SPD_0035	SPD_0146	299	301.993	0.990091	-0.172202	4946.67	5573.71	0.8875
SPD_0035	SPD_0147	95	118.695	0.800368	-2.17495	1529.67	2136.49	0.715971
SPD_0035	SPD_0148	176	186.987	0.941242	-0.80347	2859	3411.67	0.838006
SPD_0035	SPD_0149	53	63.8492	0.830081	-1.35775	899	1168.45	0.769392
SPD_0035	SPD_0150	33	31.1352	1.05989	0.334199	283.333	370.905	0.763898
SPD_0035	SPD_0151	83	102.052	0.813312	-1.88594	1235	1878.98	0.65727
SPD_0035	SPD_0152	160	170.327	0.939372	-0.791251	2757.33	2923.59	0.943132
SPD_0035	SPD_0153	43	43.9354	0.978711	-0.141114	690.667	795.216	0.868527
SPD_0035	SPD_0154	29	36.9247	0.785383	-1.30413	432.667	645.69	0.670084
SPD_0035	SPD_0155	110	100.411	1.0955	0.956964	1996.33	1846.42	1.08119
SPD_0035	SPD_0156	173	162.944	1.06171	0.787776	2769.33	2888.64	0.958698
SPD_0035	SPD_0157	286	286	1	0	4526	4998.83	0.905412
SPD_0035	SPD_0158	135	138.569	0.974242	-0.303214	2620.67	2564.82	1.02177
SPD_0035	SPD_0159	139	158.839	0.875099	-1.57415	2847.67	2885.29	0.986962
SPD_0035	SPD_0161	105	122.736	0.855494	-1.60093	2187	2230.86	0.980338
SPD_0035	SPD_0162	24	27.6969	0.866524	-0.702455	537	449.911	1.19357
SPD_0035	SPD_0163	13	20.1888	0.64392	-1.59994	280	337.65	0.829262
SPD_0035	SPD_0164	24	22.0736	1.08727	0.410022	442.667	408.186	1.08447
SPD_0035	SPD_0165	195	193.269	1.00896	0.124494	4324	3549.25	1.21829
SPD_0035	SPD_0166	158	161.178	0.980285	-0.250288	2985.33	3033.49	0.984126
SPD_0035	SPD_0167	413	435.551	0.948225	-1.08053	7407.67	7818.24	0.947485
SPD_0035	SPD_0168	187	207.728	0.900214	-1.4382	3598.33	3834.24	0.938474
SPD_0035	SPD_0169	355	343.235	1.03428	0.635028	6122	6086.95	1.00576
SPD_0035	SPD_0171	39	33.8838	1.15099	0.878928	675	603.226	1.11898
SPD_0035	SPD_0172	86	94.6858	0.908268	-0.892618	1743.67	1690.28	1.03159
SPD_0035	SPD_0173	75	68.565	1.09385	0.777136	1535.33	1247.41	1.23082
SPD_0035	SPD_0174	44	61.5183	0.715235	-2.23351	545.333	965.278	0.56495
SPD_0035	SPD_0176	41	42.1565	0.972566	-0.178124	594	600.005	0.989991
SPD_0035	SPD_0177	35	36.1788	0.967416	-0.195987	581.333	499.623	1.16354
SPD_0035	SPD_0179	49	54.5483	0.898286	-0.75123	777	942.851	0.824096
SPD_0035	SPD_0183	39	37.2125	1.04804	0.293026	602	442.522	1.36039
SPD_0035	SPD_0184	51	42.2753	1.20638	1.34187	885	724.23	1.22199
SPD_0035	SPD_0185	80	81.3632	0.983246	-0.151126	946.667	1094.88	0.864631
SPD_0035	SPD_0186	129	142.572	0.904806	-1.13666	2265	2299.15	0.985148
SPD_0035	SPD_0187	60	61.5368	0.975026	-0.195906	710.667	743.112	0.956338
SPD_0035	SPD_0188	4	7.79534	0.513127	-1.35936	82	140.919	0.581895
SPD_0035	SPD_0189	11	9.70579	1.13334	0.415421	93.6667	155.798	0.601204
SPD_0035	SPD_0190	23	21.3812	1.07571	0.350081	469.667	268.651	1.74824
SPD_0035	SPD_0191	51	54.2647	0.939838	-0.443178	955.667	907.577	1.05299
SPD_0035	SPD_0222	24	21.6317	1.10948	0.509208	270.667	333.48	0.811642
SPD_0035	SPD_0223	238	202.164	1.17726	2.52036	4465	3328.24	1.34155
SPD_0035	SPD_0224	165	162.519	1.01526	0.194582	2990.33	2738.87	1.09181
SPD_0035	SPD_0225	121	130.706	0.925744	-0.848938	2092.67	2219.04	0.94305
SPD_0035	SPD_0226	38	42.2081	0.9003	-0.647729	636.667	651.793	0.976793
SPD_0035	SPD_0227	36	41.204	0.873702	-0.810712	506	654.565	0.773033
SPD_0035	SPD_0228	60	71.0068	0.84499	-1.3062	1045	1191.78	0.87684
SPD_0035	SPD_0229	125	134.349	0.930413	-0.80658	2109.33	2159.25	0.976882
SPD_0035	SPD_0230	145	150.995	0.960296	-0.487885	2735.67	2146.66	1.27438
SPD_0035	SPD_0231	246	238.333	1.03217	0.4966	4667	3899.65	1.19677
SPD_0035	SPD_0232	78	82.0974	0.950091	-0.452212	949	1254.64	0.756394
SPD_0035	SPD_0233	154	142.57	1.08017	0.957267	2119.67	2237.7	0.947251
SPD_0035	SPD_0234	547	534.218	1.02393	0.553013	9163.67	8455.41	1.08376
SPD_0035	SPD_0235	1161	1198.76	0.968504	-1.09048	20594.7	19603.8	1.05054
SPD_0035	SPD_0236	304	288.716	1.05294	0.899519	5146.67	4747.15	1.08416
SPD_0035	SPD_0237	284	295.549	0.960924	-0.671777	4369	4933.89	0.885509
SPD_0035	SPD_0239	35	39.0276	0.896802	-0.6447	738	621.835	1.18681
SPD_0035	SPD_0240	29	26.0722	1.1123	0.573393	402.667	446.93	0.900961
SPD_0035	SPD_0242	67	74.0641	0.904622	-0.820831	1269	1197.54	1.05968
SPD_0035	SPD_0245	23	24.7958	0.927575	-0.360642	513.333	382.057	1.3436
SPD_0035	SPD_0247	75	76.1176	0.985318	-0.128095	1399.33	1228.7	1.13888
SPD_0035	SPD_0249	70	62.7604	1.11535	0.91384	879	946.183	0.928995
SPD_0035	SPD_0250	316	349.936	0.903021	-1.81414	5411.33	5416.88	0.998975
SPD_0035	SPD_0255	4	9.50449	0.420854	-1.78547	34	151.775	0.224016
SPD_0035	SPD_0256	6	5.5068	1.08956	0.210171	53	81.2309	0.652461
SPD_0035	SPD_0257	7	5.14337	1.36098	0.818659	93	79.0853	1.17594
SPD_0035	SPD_0258	23	27.6853	0.830766	-0.890458	461	473.581	0.973434
SPD_0035	SPD_0259	7	8.11145	0.862977	-0.390249	138.667	138.546	1.00087
SPD_0035	SPD_0260	42	44.4716	0.944422	-0.370632	788	799.405	0.985733
SPD_0035	SPD_0261	41	39.7192	1.03225	0.203221	635.333	627.506	1.01247
SPD_0035	SPD_0262	11	15.5768	0.706179	-1.15964	118.667	158.103	0.750563
SPD_0035	SPD_0263	8	6.9987	1.14307	0.37849	72	72.794	0.989092
SPD_0035	SPD_0264	7	7.80394	0.896983	-0.287783	61	83.2438	0.732787
SPD_0035	SPD_0265	37	36.2967	1.01938	0.116737	570.333	599.327	0.951623
SPD_0035	SPD_0266	44	48.4392	0.908355	-0.637835	635	712.071	0.891765
SPD_0035	SPD_0267	126	137.905	0.913674	-1.01375	2094.33	2456.86	0.852444
SPD_0035	SPD_0268	75	82.31	0.911189	-0.805737	1400	1466.12	0.954899
SPD_0035	SPD_0273	6	15.0332	0.399116	-2.32979	119	239.205	0.497481
SPD_0035	SPD_0276	64	83.6565	0.765033	-2.1491	1235	1407.67	0.877335
SPD_0035	SPD_0277	326	320.574	1.01693	0.30306	5218.67	4966.55	1.05076
SPD_0035	SPD_0278	112	127.986	0.875097	-1.41304	1620.67	1844.82	0.878496
SPD_0035	SPD_0279	66	75.422	0.875077	-1.08491	991	1059.34	0.93549
SPD_0035	SPD_0280	672	645.3	1.04138	1.05105	11600	9271.46	1.25115
SPD_0035	SPD_0281	53	54.0372	0.980805	-0.141099	804.667	807.723	0.996217
SPD_0035	SPD_0282	153	139.598	1.096	1.13428	2556.33	2159.54	1.18374
SPD_0035	SPD_0283	259	270.147	0.958738	-0.678196	4390.67	4120.5	1.06557
SPD_0035	SPD_0284	21	26.9335	0.7797	-1.1433	285	388.11	0.734328
SPD_0035	SPD_0285	687	666.522	1.03072	0.793185	12140.7	10397.1	1.1677
SPD_0035	SPD_0286	32	34.3835	0.93068	-0.406473	566.333	542.128	1.04465
SPD_0035	SPD_0287	487	482.363	1.00961	0.211147	8206	7390.75	1.11031
SPD_0035	SPD_0289	73	73.1059	0.998551	-0.0123913	894	1062.51	0.841401
SPD_0035	SPD_0290	53	54.6989	0.968942	-0.229704	736.667	761.945	0.966824
SPD_0035	SPD_0291	36	34.6408	1.03924	0.230941	515.667	485.996	1.06105
SPD_0035	SPD_0292	37	31.7137	1.16669	0.938708	564	423.292	1.33241
SPD_0035	SPD_0293	38	47.0996	0.806801	-1.32591	450.333	671.605	0.670533
SPD_0035	SPD_0294	160	161.74	0.989242	-0.136816	3334	2389.41	1.39532
SPD_0035	SPD_0295	40	40.9744	0.97622	-0.152216	701.333	611.663	1.1466
SPD_0035	SPD_0296	131	138.829	0.943608	-0.664442	2004	2159.52	0.927983
SPD_0035	SPD_0297	118	116.933	1.00912	0.0986479	1606	1803.72	0.890381
SPD_0035	SPD_0298	41	37.0824	1.10564	0.643328	681	567.522	1.19995
SPD_0035	SPD_0299	18	22.284	0.807754	-0.907514	351	333.209	1.05339
SPD_0035	SPD_0300	278	288.378	0.964011	-0.611155	4365	4432.39	0.984795
SPD_0035	SPD_0301	64	58.5959	1.09223	0.705975	752	699.215	1.07549
SPD_0035	SPD_0302	90	80.6751	1.11559	1.03818	1293.33	1239.24	1.04365
SPD_0035	SPD_0304	9	8.17449	1.10099	0.288732	57	71.8306	0.793534
SPD_0035	SPD_0308	125	109.989	1.13648	1.43136	2257	1635.41	1.38008
SPD_0035	SPD_0309	37	35.3659	1.0462	0.274773	694.333	559.461	1.24108
SPD_0035	SPD_0310	25	25.5717	0.977644	-0.113052	278	326.015	0.852721
SPD_0035	SPD_0311	160	169.763	0.942488	-0.749337	2569	2525.89	1.01707
SPD_0035	SPD_0313	18	20.8901	0.861651	-0.632332	212	309.72	0.68449
SPD_0035	SPD_0315	28	23.4952	1.19173	0.929357	273	310.749	0.878521
SPD_0035	SPD_0319	19	21.4914	0.884075	-0.537412	204	299.699	0.680682
SPD_0035	SPD_0320	7	6.55725	1.06752	0.172901	46	89.7483	0.512545
SPD_0035	SPD_0321	13	13.557	0.958913	-0.151281	134	194.915	0.687481
SPD_0035	SPD_0322	53	51.4083	1.03096	0.222002	696.333	736.967	0.944864
SPD_0035	SPD_0323	73	82.3644	0.886305	-1.03184	1201.33	1123.99	1.06881
SPD_0035	SPD_0324	59	59.3939	0.993367	-0.0511172	850	868.45	0.978755
SPD_0035	SPD_0325	164	181.357	0.904292	-1.28889	2202	2629.49	0.837424
SPD_0035	SPD_0326	77	82.8403	0.929499	-0.641676	1080.67	1291.46	0.836778
SPD_0035	SPD_0327	39	40.0649	0.973421	-0.168236	718.667	581.365	1.23617
SPD_0035	SPD_0328	21	21.5079	0.976386	-0.109512	329	316.347	1.04
SPD_0035	SPD_0329	8	6.10246	1.31095	0.768139	61	62.8204	0.971021
SPD_0035	SPD_0333	2	6.57211	0.304316	-1.78346	23.6667	112.287	0.21077
SPD_0035	SPD_0334	221	227.569	0.971132	-0.435487	3514.67	3346.58	1.05022
SPD_0035	SPD_0335	484	518.421	0.933604	-1.51176	6989.67	7776.97	0.898765
SPD_0035	SPD_0336	19	21.1146	0.899852	-0.460186	158	167.135	0.945342
SPD_0035	SPD_0338	29	32.2319	0.89973	-0.569266	282	434.887	0.648444
SPD_0035	SPD_0341	28	26.8829	1.04156	0.215462	406	286.611	1.41655
SPD_0035	SPD_0342	45	45.636	0.986065	-0.0941398	513.667	382.27	1.34373
SPD_0035	SPD_0344	11	9.90687	1.11034	0.347298	88	86.3752	1.01881
SPD_0035	SPD_0345	53	54.6129	0.970468	-0.218247	745	651.018	1.14436
SPD_0035	SPD_0351	14	8.13974	1.71996	2.05405	134.333	75.8054	1.77208
SPD_0035	SPD_0352	32	23.4544	1.36435	1.76454	321	252.451	1.27153
SPD_0035	SPD_0353	22	15.9972	1.37524	1.50084	191	175.634	1.08749
SPD_0035	SPD_0355	16	14.6076	1.09532	0.364314	231	178.377	1.29501
SPD_0035	SPD_0357	159	158.694	1.00193	0.0243174	2172.67	1849.49	1.17474
SPD_0035	SPD_0360	99	89.1907	1.10998	1.03868	1256.67	1064.5	1.18052
SPD_0035	SPD_0361	216	196.813	1.09749	1.36769	3126.67	2404.19	1.30051
SPD_0035	SPD_0362	43	41.9872	1.02412	0.156307	471	498.493	0.944848
SPD_0035	SPD_0363	163	154.349	1.05605	0.696299	1862.33	1813.62	1.02686
SPD_0035	SPD_0365	9	5.58032	1.61281	1.44762	75	45.3553	1.65361
SPD_0035	SPD_0366	104	87.9721	1.18219	1.70885	1257.67	996.042	1.26266
SPD_0035	SPD_0370	23	20.6427	1.1142	0.518839	236	200.383	1.17774
SPD_0035	SPD_0371	46	33.109	1.38935	2.24034	479	308.772	1.55131
SPD_0035	SPD_0372	5	5.03857	0.992345	-0.017182	30	25.5769	1.17293
SPD_0035	SPD_0373	27	22.4992	1.20004	0.94886	389.667	260.627	1.49511
SPD_0035	SPD_0374	46	40.3873	1.13897	0.88318	533	480.564	1.10911
SPD_0035	SPD_0377	56	47.5379	1.17801	1.22733	615.333	459.025	1.34052
SPD_0035	SPD_0391	73	64.9326	1.12424	1.00115	897.667	738.965	1.21476
SPD_0035	SPD_0392	21	17.1453	1.22483	0.930945	206	210.151	0.980246
SPD_0035	SPD_0399	56	53.084	1.05493	0.400231	644	558.967	1.15213
SPD_0035	SPD_0400	64	51.0614	1.25339	1.81067	812.333	604.558	1.34368
SPD_0035	SPD_0402	4	6.46848	0.618383	-0.970575	25	46.6073	0.536397
SPD_0035	SPD_0404	78	79.0325	0.986935	-0.116144	953.667	909.748	1.04828
SPD_0035	SPD_0405	28	34.2115	0.818439	-1.06196	334	401.541	0.831795
SPD_0035	SPD_0406	96	99.5152	0.964676	-0.352379	1163	1191.24	0.976292
SPD_0035	SPD_0407	32	50.2907	0.636301	-2.5792	385.333	597.187	0.645247
SPD_0035	SPD_0408	23	37.9852	0.605499	-2.4314	258	459.912	0.560977
SPD_0035	SPD_0409	135	141.352	0.955063	-0.534263	1618.33	1662.18	0.973621
SPD_0035	SPD_0411	16	10.9162	1.46571	1.53869	244	118.441	2.0601
SPD_0035	SPD_0412	105	74.8904	1.40205	3.4793	1319.33	684.627	1.92708
SPD_0035	SPD_0413	30	18.0913	1.65825	2.79981	336	176.751	1.90098
SPD_0035	SPD_0414	117	115.687	1.01135	0.122087	1384	1173.33	1.17955
SPD_0035	SPD_0417	5	7.53134	0.663892	-0.922391	143	51.5963	2.77152
SPD_0035	SPD_0419	33	28.0296	1.17733	0.938831	386.333	286.734	1.34736
SPD_0035	SPD_0420	137	132.969	1.03032	0.349595	1488.33	1332.11	1.11727
SPD_0035	SPD_0421	38	46.4263	0.818502	-1.23667	514.333	517.108	0.994633
SPD_0035	SPD_0422	24	25.1061	0.955943	-0.220751	276.667	277.035	0.998669
SPD_0035	SPD_0423	95	93.3611	1.01755	0.169617	964.667	813.19	1.18628
SPD_0035	SPD_0424	209	188.749	1.10729	1.47402	2506.33	2011.36	1.24609
SPD_0035	SPD_0425	508	476.153	1.06688	1.45948	6225.33	5062.49	1.2297
SPD_0035	SPD_0426	39	38.8085	1.00493	0.0307327	527.667	410.631	1.28501
SPD_0035	SPD_0427	354	307.862	1.14986	2.62952	4166	3303.21	1.2612
SPD_0035	SPD_0428	374	337.522	1.10808	1.98556	4537.67	3728.65	1.21697
SPD_0035	SPD_0429	114	99.1224	1.15009	1.49433	1395.67	1053.23	1.32513
SPD_0035	SPD_0430	72	58.0363	1.2406	1.83295	978.667	623.285	1.57017
SPD_0035	SPD_0431	52	49.0964	1.05914	0.4144	518	508.177	1.01933
SPD_0035	SPD_0432	30	31.2142	0.961101	-0.217327	313.333	333.674	0.939041
SPD_0035	SPD_0433	3	7.79169	0.385026	-1.71661	58	79.7154	0.727588
SPD_0035	SPD_0434	107	107.244	0.997729	-0.023519	1233.33	1123.08	1.09817
SPD_0035	SPD_0435	119	105.909	1.12361	1.27208	1342	1141.98	1.17515
SPD_0035	SPD_0436	17	19.8845	0.854937	-0.646867	150	220.796	0.679361
SPD_0035	SPD_0437	29	28.9423	1.00199	0.0107208	235	231.997	1.01295
SPD_0035	SPD_0438	20	17.9954	1.1114	0.472558	375.333	193.255	1.94216
SPD_0035	SPD_0439	67	44.9419	1.49081	3.29035	817.667	498.843	1.63913
SPD_0035	SPD_0440	33	31.4367	1.04973	0.278826	445	336.179	1.3237
SPD_0035	SPD_0442	82	75.1681	1.09089	0.787995	930.667	758.996	1.22618
SPD_0035	SPD_0443	156	145.806	1.06991	0.844224	1953.67	1646.01	1.18691
SPD_0035	SPD_0444	401	391.883	1.02327	0.460563	4228.67	4301.57	0.983052
SPD_0035	SPD_0446	13	9.74347	1.33423	1.04327	140	71.7752	1.95053
SPD_0035	SPD_0447	12	9.35026	1.28339	0.866546	175	83.3536	2.09949
SPD_0035	SPD_0448	27	28.8279	0.936594	-0.340435	217.333	210.166	1.0341
SPD_0035	SPD_0449	6	6.25721	0.958893	-0.102826	107	74.0029	1.44589
SPD_0035	SPD_0450	151	140.713	1.0731	0.867174	2012	1607.77	1.25143
SPD_0035	SPD_0451	323	275.438	1.17268	2.86579	3766	3188.45	1.18114
SPD_0035	SPD_0452	104	87.6716	1.18624	1.74387	1291	1027.99	1.25585
SPD_0035	SPD_0453	172	166.795	1.0312	0.403008	2340.67	1940.51	1.20621
SPD_0035	SPD_0454	172	162.754	1.05681	0.724782	2247.67	1844.25	1.21874
SPD_0035	SPD_0455	237	214.598	1.10439	1.52927	2792	2440.97	1.14381
SPD_0035	SPD_0456	10	8.25254	1.21175	0.608292	158	85.4896	1.84818
SPD_0035	SPD_0457	52	53.7568	0.96732	-0.239605	769.333	583.997	1.31736
SPD_0035	SPD_0462	8	11.3726	0.703442	-1.00009	134	131.668	1.01771
SPD_0035	SPD_0463	10	13.4444	0.743802	-0.939393	95	140.954	0.67398
SPD_0035	SPD_0464	16	16.2317	0.985727	-0.0575042	101	171.299	0.589612
SPD_0035	SPD_0465	43	49.5829	0.867234	-0.934874	488.667	532.095	0.918383
SPD_0035	SPD_0466	5	5.88632	0.849427	-0.365317	49	74.221	0.66019
SPD_0035	SPD_0467	31	36.6937	0.844833	-0.93993	434.333	402.519	1.07904
SPD_0035	SPD_0468	41	28.4625	1.44049	2.35003	377.333	319.686	1.18033
SPD_0035	SPD_0469	139	146.591	0.948213	-0.627005	1623.33	1629.69	0.996099
SPD_0035	SPD_0470	9	8.29274	1.08529	0.245602	91	91.8247	0.991019
SPD_0035	SPD_0473	76	78.2652	0.971058	-0.256047	988	791.602	1.2481
SPD_0035	SPD_0474	45	37.8233	1.18974	1.16693	507.667	388.662	1.30619
SPD_0035	SPD_0475	41	32.357	1.26711	1.51942	563.333	337.86	1.66736
SPD_0035	SPD_0477	8	5.19208	1.54081	1.23229	80	46.5565	1.71834
SPD_0035	SPD_0484	57	48.5149	1.1749	1.21821	605	486.867	1.24264
SPD_0035	SPD_0485	6	7.80969	0.768277	-0.64757	60	80.749	0.743043
SPD_0035	SPD_0487	6	7.72935	0.776262	-0.62203	69	74.0719	0.931527
SPD_0035	SPD_0488	53	47.5408	1.11483	0.791759	635	485.589	1.30769
SPD_0035	SPD_0490	14	9.61069	1.45671	1.41586	184	106.646	1.72534
SPD_0035	SPD_0491	13	16.6836	0.779207	-0.901844	110.667	152.904	0.723765
SPD_0035	SPD_0492	11	13.5005	0.814784	-0.68054	99.6667	122.536	0.813367
SPD_0035	SPD_0493	68	81.3027	0.836381	-1.47532	873.667	799.325	1.09301
SPD_0035	SPD_0495	25	26.1856	0.954724	-0.231685	248	276.75	0.896115
SPD_0035	SPD_0496	26	23.4417	1.10914	0.528395	230.333	203.08	1.1342
SPD_0035	SPD_0501	161	143.81	1.11953	1.43346	1872.33	1482.27	1.26315
SPD_0035	SPD_0502	448	365.145	1.22691	4.33599	5293.67	3738.3	1.41606
SPD_0035	SPD_0503	418	383.512	1.08993	1.76107	4848	3942.42	1.2297
SPD_0035	SPD_0505	22	20.416	1.07759	0.350575	218	203.099	1.07337
SPD_0035	SPD_0507	165	144.044	1.14549	1.74609	1811.67	1513.49	1.19702
SPD_0035	SPD_0509	15	14.0601	1.06685	0.250666	110.333	143.159	0.770703
SPD_0035	SPD_0510	96	78.769	1.21875	1.94148	1042.33	807.55	1.29074
SPD_0035	SPD_0511	34	31.0926	1.09351	0.521411	375.333	316.891	1.18443
SPD_0035	SPD_0512	13	14.845	0.875714	-0.478863	84.6667	107.985	0.784061
SPD_0035	SPD_0514	34	29.8206	1.14015	0.765341	419.333	305.054	1.37462
SPD_0035	SPD_0516	23	14.7428	1.56008	2.15052	238.667	124.785	1.91263
SPD_0035	SPD_0517	3	5.57288	0.538322	-1.08988	13	38.8446	0.334667
SPD_0035	SPD_0518	60	52.4733	1.14344	1.03905	546.667	518.186	1.05496
SPD_0035	SPD_0519	8	11.5942	0.690003	-1.05555	167	110.301	1.51404
SPD_0035	SPD_0521	52	53.666	0.968955	-0.227423	566.333	546.569	1.03616
SPD_0035	SPD_0522	41	40.6793	1.00788	0.0502798	410	424.908	0.964915
SPD_0035	SPD_0523	107	93.1475	1.14872	1.4353	1156.33	971.796	1.18989
SPD_0035	SPD_0524	24	20.0883	1.19472	0.872756	352.333	206.006	1.7103
SPD_0035	SPD_0525	41	48.0784	0.852773	-1.02085	341	493.225	0.691368
SPD_0035	SPD_0527	122	107.933	1.13033	1.35402	1411.33	1110.8	1.27055
SPD_0035	SPD_0528	47	49.2754	0.953824	-0.324142	555.667	510.002	1.08954
SPD_0035	SPD_0529	42	39.8393	1.05424	0.342325	401	399.757	1.00311
SPD_0035	SPD_0530	39	38.9518	1.00124	0.00771559	461.667	401.707	1.14926
SPD_0035	SPD_0534	12	14.978	0.801175	-0.769481	94	120.119	0.782559
SPD_0035	SPD_0535	171	152.732	1.11961	1.47818	1904.67	1420.65	1.3407
SPD_0035	SPD_0536	51	56.8899	0.896469	-0.780886	520	436.267	1.19193
SPD_0035	SPD_0537	20	27.1354	0.737046	-1.36977	221.333	252.093	0.877984
SPD_0035	SPD_0538	15	14.8212	1.01206	0.0464314	163	124.135	1.31308
SPD_0035	SPD_0539	29	26.7157	1.0855	0.441939	376.333	253.729	1.48321
SPD_0035	SPD_0540	20	20.3904	0.980851	-0.0864671	225.667	202.089	1.11667
SPD_0035	SPD_0542	15	19.0658	0.786749	-0.931149	104.667	123.7	0.846135
SPD_0035	SPD_0543	20	18.3296	1.09113	0.390152	176	176.833	0.995288
SPD_0035	SPD_0545	33	19.5117	1.69129	3.05357	288.667	171.676	1.68146
SPD_0035	SPD_0546	52	47.7126	1.08986	0.620697	567.333	418.477	1.35571
SPD_0035	SPD_0547	40	40.6667	0.983605	-0.104554	386	365.666	1.05561
SPD_0035	SPD_0549	9	9.52817	0.944567	-0.171108	83	74.6171	1.11235
SPD_0035	SPD_0553	25	19.4551	1.28501	1.25711	224	164.182	1.36434
SPD_0035	SPD_0554	22	15.6743	1.40357	1.59777	150.333	138.52	1.08528
SPD_0035	SPD_0555	19	21.3202	0.891174	-0.502491	143.333	191.169	0.749774
SPD_0035	SPD_0556	54	38.7534	1.39343	2.44917	570	352.03	1.61918
SPD_0035	SPD_0558	875	788.754	1.10934	3.0709	8708.67	7316.8	1.19023
SPD_0035	SPD_0559	9	11.5695	0.777905	-0.755433	90	106.256	0.847007
SPD_0035	SPD_0561	56	42.1167	1.32964	2.13927	561.667	430.818	1.30372
SPD_0035	SPD_0564	32	17.3937	1.83975	3.50223	278.333	134.966	2.06224
SPD_0035	SPD_0565	23	20.6236	1.11523	0.523295	205	187.933	1.09081
SPD_0035	SPD_0566	23	14.7216	1.56233	2.15758	274	135.485	2.02237
SPD_0035	SPD_0567	31	30.2986	1.02315	0.127422	319	287.699	1.1088
SPD_0035	SPD_0569	145	124.649	1.16327	1.8228	1634	1203.37	1.35786
SPD_0035	SPD_0570	53	46.9833	1.12806	0.877778	465.333	455.944	1.02059
SPD_0035	SPD_0571	31	34.549	0.897277	-0.60379	322.333	314.566	1.02469
SPD_0035	SPD_0572	27	19.6236	1.3759	1.66516	184.333	178.694	1.03156
SPD_0035	SPD_0573	44	36.6532	1.20044	1.21351	468.667	334.905	1.3994
SPD_0035	SPD_0574	18	18.3227	0.98239	-0.0753801	111.333	169.754	0.65585
SPD_0035	SPD_0575	37	31.2694	1.18327	1.02481	430	285.807	1.50451
SPD_0035	SPD_0576	10	7.17439	1.39385	1.05492	104	63.1693	1.64637
SPD_0035	SPD_0577	333	324.257	1.02696	0.485529	3041.33	3046.74	0.998227
SPD_0035	SPD_0578	111	87.2336	1.27245	2.54461	1016.33	812.735	1.25051
SPD_0035	SPD_0579	92	66.5251	1.38294	3.12334	823.667	609.958	1.35037
SPD_0035	SPD_0580	9	11.9834	0.751037	-0.861839	81	93.2349	0.868774
SPD_0035	SPD_0584	22	22.5098	0.977351	-0.107457	181	192.498	0.94027
SPD_0035	SPD_0585	11	11.838	0.929212	-0.243557	97	100.93	0.961065
SPD_0035	SPD_0587	19	16.1469	1.1767	0.710028	220.667	160.453	1.37528
SPD_0035	SPD_0588	16	12.4064	1.28966	1.02025	129.333	121.299	1.06623
SPD_0035	SPD_0589	35	28.8989	1.21112	1.13493	336.333	259.233	1.29742
SPD_0035	SPD_0590	15	10.5477	1.42211	1.37089	197	96.1731	2.04839
SPD_0035	SPD_0591	20	13.9203	1.43675	1.6295	197.333	123.446	1.59854
SPD_0035	SPD_0592	25	18.3729	1.3607	1.5461	268	175.763	1.52478
SPD_0035	SPD_0594	10	11.1403	0.897643	-0.341637	65	75.3375	0.862784
SPD_0035	SPD_0595	15	14.9847	1.00102	0.00394845	152.333	132.639	1.14848
SPD_0035	SPD_0596	185	155.329	1.19102	2.38073	1838	1418.56	1.29568
SPD_0035	SPD_0597	47	32.3264	1.45392	2.58081	596.667	301.05	1.98195
SPD_0035	SPD_0603	108	92.7587	1.16431	1.58251	1026	757.46	1.35453
SPD_0035	SPD_0604	359	344.614	1.04174	0.774943	3360	2775.94	1.2104
SPD_0035	SPD_0606	82	64.2091	1.27708	2.22023	715	558.013	1.28133
SPD_0035	SPD_0608	4	5.85108	0.683634	-0.765258	32.3333	38.324	0.843684
SPD_0035	SPD_0610	50	44.4539	1.12476	0.831833	526.667	390.869	1.34743
SPD_0035	SPD_0611	89	75.1008	1.18507	1.60386	861	689.427	1.24886
SPD_0035	SPD_0612	255	214.453	1.18907	2.76881	2454.67	1909.34	1.28561
SPD_0035	SPD_0613	118	100.307	1.17639	1.76657	1082.67	905.419	1.19576
SPD_0035	SPD_0614	59	54.15	1.08957	0.65909	530.667	486.339	1.09115
SPD_0035	SPD_0616	12	20.0077	0.59977	-1.79022	132	181.243	0.728304
SPD_0035	SPD_0617	27	26.119	1.03373	0.172375	231.667	237.286	0.976317
SPD_0035	SPD_0618	45	40.0621	1.12326	0.780139	455.333	358.455	1.27027
SPD_0035	SPD_0621	32	34.2858	0.93333	-0.390378	366	336.348	1.08816
SPD_0035	SPD_0622	29	22.5919	1.28364	1.34819	243	196.421	1.23714
SPD_0035	SPD_0623	78	71.5142	1.09069	0.766953	649.667	534.7	1.21501
SPD_0035	SPD_0624	81	81.4182	0.994863	-0.0463508	759	687.379	1.10419
SPD_0035	SPD_0625	60	45.9379	1.30611	2.07474	663	411.403	1.61156
SPD_0035	SPD_0626	42	48.941	0.858175	-0.992175	344.667	453.4	0.760182
SPD_0035	SPD_0627	39	33.8509	1.15211	0.885013	346	327.576	1.05624
SPD_0035	SPD_0628	42	45.4299	0.924501	-0.508876	389.667	395.595	0.985015
SPD_0035	SPD_0629	34	24.4128	1.39271	1.94036	363	211.073	1.71978
SPD_0035	SPD_0630	20	20.2627	0.987033	-0.0583692	169	176.034	0.960041
SPD_0035	SPD_0631	16	14.14	1.13154	0.494636	167	125.067	1.33528
SPD_0035	SPD_0632	19	17.3072	1.09781	0.406906	104	120.061	0.866225
SPD_0035	SPD_0634	11	13.0455	0.843204	-0.566323	103	109.072	0.944332
SPD_0035	SPD_0635	91	92.9951	0.978546	-0.206891	876.333	770.152	1.13787
SPD_0035	SPD_0637	14	10.2397	1.36722	1.1751	100.333	85.9058	1.16795
SPD_0035	SPD_0641	16	13.5817	1.17805	0.656189	113.667	91.791	1.23832
SPD_0035	SPD_0642	49	46.0991	1.06293	0.427257	480	437.43	1.09732
SPD_0035	SPD_0644	12	15.8406	0.757546	-0.964975	173.333	148.139	1.17007
SPD_0035	SPD_0645	31	25.892	1.19728	1.00386	302.333	238.173	1.26939
SPD_0035	SPD_0646	30	24.3599	1.23153	1.14275	285.333	195.283	1.46113
SPD_0035	SPD_0647	9	13.2017	0.68173	-1.15641	80.3333	111.664	0.71942
SPD_0035	SPD_0648	29	24.9068	1.16434	0.820173	410.667	236.62	1.73555
SPD_0035	SPD_0651	17	20.1321	0.844425	-0.698048	127	179.583	0.707193
SPD_0035	SPD_0652	55	45.0298	1.22141	1.48578	533.333	404.858	1.31733
SPD_0035	SPD_0653	51	44.7852	1.13877	0.928665	416	397.348	1.04694
SPD_0035	SPD_0654	40	38.4648	1.03991	0.247525	372	342.837	1.08506
SPD_0035	SPD_0655	28	26.8846	1.04149	0.215114	225.333	241.743	0.932121
SPD_0035	SPD_0656	16	16.728	0.956481	-0.177994	135	143.181	0.942859
SPD_0035	SPD_0657	28	21.4255	1.30686	1.42036	233	190.282	1.2245
SPD_0035	SPD_0661	117	130.965	0.893366	-1.22032	1081	1205.26	0.896902
SPD_0035	SPD_0662	43	36.4174	1.18076	1.0908	466.667	328.612	1.42012
SPD_0035	SPD_0665	35	27.5899	1.26858	1.41075	281.667	222.871	1.26381
SPD_0035	SPD_0668	35	22.0558	1.58688	2.75622	268.333	185.98	1.44281
SPD_0035	SPD_0669	63	53.2576	1.18293	1.33498	646.333	457.064	1.4141
SPD_0035	SPD_0670	7	6.53231	1.0716	0.182989	59	54.5949	1.08069
SPD_0035	SPD_0671	71	54.4036	1.30506	2.25009	718.667	474.712	1.5139
SPD_0035	SPD_0672	49	40.4115	1.21253	1.35103	593	373.839	1.58624
SPD_0035	SPD_0673	13	10.8825	1.19458	0.641883	118.667	98.0077	1.21079
SPD_0035	SPD_0676	20	13.4953	1.482	1.77067	151	106.77	1.41426
SPD_0035	SPD_0677	7	5.6689	1.23481	0.559062	66	46.7919	1.4105
SPD_0035	SPD_0680	19	8.89885	2.13511	3.38613	157	67.6792	2.31977
SPD_0035	SPD_0681	10	7.15519	1.39759	1.06351	106	59.6612	1.7767
SPD_0035	SPD_0682	7	5.57475	1.25566	0.603641	83.3333	52.4538	1.5887
SPD_0035	SPD_0684	9	5.98893	1.50277	1.2304	65	50.26	1.29327
SPD_0035	SPD_0685	32	33.8622	0.945005	-0.32002	252	287.189	0.877471
SPD_0035	SPD_0686	67	52.96	1.26511	1.92928	601.333	462.663	1.29972
SPD_0035	SPD_0687	28	21.0822	1.32813	1.50663	288	184.164	1.56382
SPD_0035	SPD_0688	84	65.6526	1.27946	2.26438	750.333	568.805	1.31914
SPD_0035	SPD_0692	56	42.7765	1.30913	2.02182	477	357.929	1.33267
SPD_0035	SPD_0693	79	56.4864	1.39857	2.99553	654.333	487.782	1.34145
SPD_0035	SPD_0694	7	8.20569	0.853067	-0.420899	63	71.9593	0.875495
SPD_0035	SPD_0695	30	25.1162	1.19445	0.974503	223.667	207.223	1.07935
SPD_0035	SPD_0696	23	21.1014	1.08998	0.413312	254.667	176.726	1.44103
SPD_0035	SPD_0697	53	44.8503	1.18171	1.21691	410.333	369.594	1.11023
SPD_0035	SPD_0698	91	74.966	1.21388	1.85187	858	639.396	1.34189
SPD_0035	SPD_0699	19	15.5727	1.22009	0.868513	191.333	132.967	1.43895
SPD_0035	SPD_0700	19	10.1913	1.86433	2.75928	116	47.7281	2.43044
SPD_0035	SPD_0701	5	8.35632	0.598349	-1.16106	28	51.3001	0.545808
SPD_0035	SPD_0702	30	21.9829	1.3647	1.70991	170	152.915	1.11173
SPD_0035	SPD_0703	8	7.87835	1.01544	0.0433415	80	50.8558	1.57308
SPD_0035	SPD_0704	63	45.7674	1.37653	2.54726	586.333	411.592	1.42455
SPD_0035	SPD_0705	29	34.0067	0.852773	-0.858557	311.333	278.774	1.11679
SPD_0035	SPD_0707	19	13.5682	1.40033	1.47463	160.667	112.932	1.42269
SPD_0035	SPD_0715	15	10.6332	1.41067	1.33914	233	85.5977	2.72204
SPD_0035	SPD_0717	29	30.5367	0.949677	-0.278082	273	241.602	1.12996
SPD_0035	SPD_0719	12	14.0805	0.852242	-0.554447	108	98.6181	1.09513
SPD_0035	SPD_0720	6	8.02776	0.747406	-0.715681	40.6667	52.9132	0.768555
SPD_0035	SPD_0722	22	17.4446	1.26114	1.09068	165	140.249	1.17648
SPD_0035	SPD_0724	29	33.6688	0.861331	-0.804624	194	236.86	0.819049
SPD_0035	SPD_0726	21	16.0262	1.31036	1.24245	136	108.298	1.2558
SPD_0035	SPD_0727	67	51.1156	1.31075	2.22174	733.333	406.871	1.80237
SPD_0035	SPD_0728	8	7.48139	1.06932	0.189604	111.333	59.4001	1.8743
SPD_0035	SPD_0729	15	14.2187	1.05495	0.207212	140	116.373	1.20303
SPD_0035	SPD_0730	24	16.871	1.42256	1.73563	208	143.479	1.44969
SPD_0035	SPD_0731	17	15.95	1.06583	0.262919	173.333	144.992	1.19547
SPD_0035	SPD_0734	25	22.759	1.09847	0.469752	220.667	201.704	1.09401
SPD_0035	SPD_0735	6	5.2657	1.13945	0.319996	28	32.236	0.868593
SPD_0035	SPD_0736	30	29.1818	1.02804	0.151454	282.333	282.598	0.999064
SPD_0035	SPD_0737	6	7.3739	0.813681	-0.505948	70	69.7502	1.00358
SPD_0035	SPD_0738	11	10.9126	1.00801	0.0264541	146	104.85	1.39246
SPD_0035	SPD_0749	23	14.87	1.54673	2.1083	157.333	104.852	1.50053
SPD_0035	SPD_0750	21	18.3315	1.14557	0.623257	170.333	134.326	1.26806
SPD_0035	SPD_0751	24	17.4341	1.37661	1.57251	190	135.144	1.40591
SPD_0035	SPD_0752	15	13.5972	1.10317	0.380429	138	101.852	1.3549
SPD_0035	SPD_0753	17	13.6147	1.24865	0.917465	145.667	87.9405	1.65642
SPD_0035	SPD_0767	29	21.0471	1.37786	1.73352	224.667	147.257	1.52568
SPD_0035	SPD_0771	10	9.15056	1.09283	0.280809	71	68.8317	1.0315
SPD_0035	SPD_0773	25	18.7271	1.33496	1.44955	216.667	141.306	1.53332
SPD_0035	SPD_0775	17	19.2138	0.884782	-0.505042	113.333	149.942	0.755849
SPD_0035	SPD_0776	12	14.0209	0.855867	-0.539699	98.6667	105.628	0.934094
SPD_0035	SPD_0777	20	20.9749	0.953522	-0.212861	399	158.056	2.52442
SPD_0035	SPD_0778	29	21.7968	1.33047	1.54287	328.333	180.128	1.82278
SPD_0035	SPD_0779	9	7.45649	1.207	0.565252	57.3333	63.0324	0.909585
SPD_0035	SPD_0780	18	14.2668	1.26167	0.98836	210	121.824	1.7238
SPD_0035	SPD_0781	49	44.3441	1.10499	0.699168	487.333	363.088	1.34219
SPD_0035	SPD_0782	98	84.5116	1.1596	1.46724	722	663.488	1.08819
SPD_0035	SPD_0783	50	42.3339	1.18109	1.17824	439.333	343.987	1.27718
SPD_0035	SPD_0784	199	178.007	1.11794	1.57349	1986	1430.62	1.38821
SPD_0035	SPD_0786	7	9.37371	0.746769	-0.775304	61.3333	74.9195	0.818656
SPD_0035	SPD_0787	108	96.0655	1.12423	1.21764	968.667	698.216	1.38734
SPD_0035	SPD_0791	12	14.5111	0.826956	-0.659183	90.6667	118.842	0.762916
SPD_0035	SPD_0792	36	28.8563	1.24756	1.32985	253.333	235.998	1.07346
SPD_0035	SPD_0795	14	8.30303	1.68613	1.97709	76.3333	67.5373	1.13024
SPD_0035	SPD_0796	55	45.7403	1.20244	1.36913	654.667	377.423	1.73457
SPD_0035	SPD_0797	45	37.6602	1.19489	1.19602	434.667	300.985	1.44415
SPD_0035	SPD_0798	26	28.0074	0.928326	-0.379313	228.667	234.263	0.97611
SPD_0035	SPD_0800	50	45.6457	1.09539	0.64449	442.667	365.898	1.20981
SPD_0035	SPD_0801	169	150.142	1.1256	1.53905	1576	1221.96	1.28973
SPD_0035	SPD_0802	79	72.2694	1.09313	0.79173	738.333	581.636	1.26941
SPD_0035	SPD_0803	24	20.0337	1.19798	0.886157	266.667	160.963	1.65669
SPD_0035	SPD_0804	22	24.4643	0.899269	-0.498228	182	201.851	0.901657
SPD_0035	SPD_0805	84	76.1924	1.10247	0.894464	982.667	629.663	1.56062
SPD_0035	SPD_0806	32	20.1082	1.59139	2.65192	297	172.415	1.72259
SPD_0035	SPD_0808	18	10.1791	1.76832	2.45131	135	77.9254	1.73243
SPD_0035	SPD_0809	53	54.5588	0.971428	-0.211041	478.333	407.497	1.17383
SPD_0035	SPD_0811	13	12.5265	1.0378	0.13378	79	97.2956	0.811959
SPD_0035	SPD_0812	83	60.1055	1.38091	2.95307	594.333	465.376	1.2771
SPD_0035	SPD_0813	70	52.1837	1.34141	2.46632	571.333	403.021	1.41763
SPD_0035	SPD_0814	39	31.5626	1.23564	1.32383	331.333	254.059	1.30416
SPD_0035	SPD_0815	43	42.8914	1.00253	0.0165812	319.333	319.046	1.0009
SPD_0035	SPD_0816	14	15.8226	0.884809	-0.458204	194	126.045	1.53914
SPD_0035	SPD_0817	58	41.2878	1.40477	2.6009	668	344.95	1.93651
SPD_0035	SPD_0821	76	55.9942	1.35728	2.67352	621.667	439.929	1.41311
SPD_0035	SPD_0822	25	18.6125	1.34319	1.48057	214	131.37	1.62898
SPD_0035	SPD_0823	27	26.4789	1.01968	0.101272	192	197.358	0.972852
SPD_0035	SPD_0824	8	12.3537	0.647579	-1.23868	65	89.6922	0.724701
SPD_0035	SPD_0828	5	5.55088	0.900758	-0.233818	27.6667	41.3831	0.668549
SPD_0035	SPD_0829	17	11.3854	1.49313	1.66395	153.333	89.0703	1.72149
SPD_0035	SPD_0831	34	33.0945	1.02736	0.157399	271.667	261.998	1.0369
SPD_0035	SPD_0833	22	34.7861	0.632437	-2.16788	162	274.54	0.590077
SPD_0035	SPD_0836	11	13.477	0.816205	-0.674732	75.3333	88.9643	0.846782
SPD_0035	SPD_0838	18	16.2085	1.11053	0.444985	112.333	121.717	0.922903
SPD_0035	SPD_0839	13	16.3504	0.795087	-0.828578	121.333	132.82	0.913516
SPD_0035	SPD_0840	11	11.491	0.957269	-0.14485	60	86.5849	0.692961
SPD_0035	SPD_0842	31	28.1282	1.1021	0.541485	326.667	230.662	1.41621
SPD_0035	SPD_0843	9	5.30496	1.69652	1.60427	114	44.7619	2.54681
SPD_0035	SPD_0844	60	41.0836	1.46044	2.95123	454	326.913	1.38875
SPD_0035	SPD_0845	25	20.9753	1.19188	0.878789	216	166.688	1.29584
SPD_0035	SPD_0846	46	35.5176	1.29513	1.75889	322	279.831	1.15069
SPD_0035	SPD_0850	4	5.09501	0.785081	-0.485117	60.6667	39.5802	1.53275
SPD_0035	SPD_0851	21	14.5527	1.44303	1.69008	167	115.773	1.44248
SPD_0035	SPD_0852	17	19.2632	0.882512	-0.515652	121.333	149.675	0.810648
SPD_0035	SPD_0853	98	85.2144	1.15004	1.38504	713	676.875	1.05337
SPD_0035	SPD_0854	39	32.0806	1.21569	1.22165	285.667	224.935	1.27
SPD_0035	SPD_0858	12	12.7536	0.940908	-0.211032	118	109.324	1.07936
SPD_0035	SPD_0860	14	12.2222	1.14546	0.508515	136	91.9177	1.47959
SPD_0035	SPD_0862	12	14.8009	0.810759	-0.728049	58.3333	79.4195	0.734497
SPD_0035	SPD_0864	31	16.8514	1.83961	3.44663	341.667	137.922	2.47725
SPD_0035	SPD_0865	11	11.4183	0.963363	-0.123799	96	82.7322	1.16037
SPD_0035	SPD_0866	54	51.7276	1.04393	0.315959	428	372.066	1.15033
SPD_0035	SPD_0867	6	11.7822	0.509241	-1.68454	84	81.2371	1.03401
SPD_0035	SPD_0868	16	14.8704	1.07596	0.292923	110	97.7861	1.1249
SPD_0035	SPD_0870	12	14.7124	0.815636	-0.70716	92.6667	112.975	0.820241
SPD_0035	SPD_0871	3	5.46207	0.549242	-1.05347	24	40.1209	0.598192
SPD_0035	SPD_0872	24	18.73	1.28137	1.2177	194	144.65	1.34117
SPD_0035	SPD_0873	40	26.9054	1.48669	2.52448	316	196.785	1.60582
SPD_0035	SPD_0875	12	6.57294	1.82567	2.11682	64	47.0431	1.36045
SPD_0035	SPD_0879	11	9.02882	1.21832	0.656011	70.3333	69.9002	1.0062
SPD_0035	SPD_0885	12	17.846	0.672421	-1.38384	66.3333	147.967	0.448297
SPD_0035	SPD_0886	15	15.5186	0.966582	-0.131647	147	128.613	1.14296
SPD_0035	SPD_0887	52	44.9187	1.15765	1.05658	446.333	355.97	1.25385
SPD_0035	SPD_0888	14	13.3542	1.04836	0.176732	120	104.47	1.14866
SPD_0035	SPD_0889	32	26.2	1.22137	1.13312	293.667	212.663	1.3809
SPD_0035	SPD_0890	190	165.821	1.14582	1.87771	1795.33	1350.11	1.32977
SPD_0035	SPD_0893	23	20.0835	1.14522	0.650786	188	159.247	1.18055
SPD_0035	SPD_0894	33	34.2327	0.963989	-0.210694	275.333	272.371	1.01088
SPD_0035	SPD_0895	79	71.6482	1.10261	0.868538	657.333	590.751	1.11271
SPD_0035	SPD_0897	37	27.7705	1.33235	1.75141	311.333	227.572	1.36806
SPD_0035	SPD_0898	34	31.0412	1.09532	0.531071	352.667	249.379	1.41418
SPD_0035	SPD_0900	38	30.4663	1.24728	1.3649	329.333	213.317	1.54387
SPD_0035	SPD_0901	31	31.7022	0.977851	-0.124707	312	252.344	1.23641
SPD_0035	SPD_0904	6	5.79503	1.03537	0.0851477	60	36.4757	1.64493
SPD_0035	SPD_0905	17	12.9586	1.31187	1.12266	113.333	94.0584	1.20493
SPD_0035	SPD_0910	14	14.3975	0.972394	-0.104749	124	107.462	1.15389
SPD_0035	SPD_0911	8	6.31276	1.26727	0.671532	73	41.5857	1.75541
SPD_0035	SPD_0912	52	35.3197	1.47227	2.8067	427.333	260.261	1.64194
SPD_0035	SPD_0913	29	21.6672	1.33843	1.57532	269	159.651	1.68492
SPD_0035	SPD_0914	26	29.231	0.889466	-0.597612	251	217.318	1.15499
SPD_0035	SPD_0915	51	41.499	1.22894	1.47486	364.333	296.294	1.22963
SPD_0035	SPD_0916	129	102.3	1.261	2.63985	1043.67	775.792	1.34529
SPD_0035	SPD_0917	54	59.0671	0.914215	-0.659301	452	447.452	1.01016
SPD_0035	SPD_0918	85	78.3528	1.08484	0.750957	638	615.13	1.03718
SPD_0035	SPD_0919	11	8.17486	1.34559	0.988097	134.333	64.6779	2.07696
SPD_0035	SPD_0920	10	6.47687	1.54396	1.38435	49.3333	51.9689	0.949286
SPD_0035	SPD_0921	242	182.863	1.3234	4.37317	2284	1430.04	1.59716
SPD_0035	SPD_0922	31	31.589	0.981355	-0.104795	248	250.506	0.989998
SPD_0035	SPD_0923	20	11.5439	1.73252	2.48884	208	84.3698	2.46534
SPD_0035	SPD_0924	83	68.5902	1.21009	1.73991	660.333	532.12	1.24095
SPD_0035	SPD_0925	52	41.1263	1.2644	1.69558	477	328.104	1.45381
SPD_0035	SPD_0926	36	36.3346	0.990792	-0.0555054	293.333	288.257	1.01761
SPD_0035	SPD_0927	135	116.402	1.15977	1.7238	1197.33	930.371	1.28694
SPD_0035	SPD_0928	51	49.015	1.0405	0.283531	518	398.827	1.29881
SPD_0035	SPD_0929	36	28.3848	1.26829	1.42936	282.333	227.313	1.24205
SPD_0035	SPD_0930	10	12.3788	0.80783	-0.676123	68	83.3006	0.81632
SPD_0035	SPD_0931	71	64.2513	1.10504	0.841942	549.333	519.986	1.05644
SPD_0035	SPD_0932	256	214.48	1.19358	2.83506	2266.33	1746	1.29801
SPD_0035	SPD_0933	63	49.0493	1.28442	1.99195	530.667	398.552	1.33149
SPD_0035	SPD_0934	4	5.46053	0.732529	-0.62502	18	43.6954	0.411942
SPD_0035	SPD_0935	14	14.2491	0.982515	-0.0660008	134	109.797	1.22044
SPD_0035	SPD_0936	30	28.8202	1.04094	0.219772	345.667	221.327	1.56179
SPD_0035	SPD_0938	53	39.3768	1.34597	2.171	429.667	298.926	1.43737
SPD_0035	SPD_0939	125	98.1271	1.27386	2.71282	1145	753.943	1.51868
SPD_0035	SPD_0940	174	157.082	1.1077	1.34985	1587	1198.9	1.32371
SPD_0035	SPD_0941	140	118.401	1.18243	1.98502	1176	879.611	1.33695
SPD_0035	SPD_0942	117	99.7855	1.17251	1.7233	952.667	728.346	1.30799
SPD_0035	SPD_0943	332	287.584	1.15444	2.61912	2726	2095.14	1.30111
SPD_0035	SPD_0944	73	66.9518	1.09034	0.739168	607.667	473.937	1.28217
SPD_0035	SPD_0945	178	148.763	1.19654	2.39713	1374.33	1073.12	1.28069
SPD_0035	SPD_0946	174	153.349	1.13467	1.66766	1208.67	1074.06	1.12532
SPD_0035	SPD_0947	185	134.823	1.37217	4.32142	1462.67	977.758	1.49594
SPD_0035	SPD_0948	196	154.144	1.27154	3.37126	1560	1154.46	1.35128
SPD_0035	SPD_0949	90	73.5366	1.22388	1.91985	737.667	553.609	1.33247
SPD_0035	SPD_0950	172	150.617	1.14197	1.74237	1451.33	1123.4	1.29191
SPD_0035	SPD_0951	14	8.57033	1.63354	1.85471	75	61.5453	1.21861
SPD_0035	SPD_0954	19	15.0386	1.26341	1.02151	124	107.129	1.15748
SPD_0035	SPD_0955	21	14.8681	1.41242	1.59025	124	109.799	1.12934
SPD_0035	SPD_0956	16	12.6934	1.2605	0.928104	126	92.6314	1.36023
SPD_0035	SPD_0967	17	8.49031	2.00228	2.92046	83.6667	39.0467	2.14273
SPD_0035	SPD_0968	6	5.58197	1.07489	0.176937	50	41.0542	1.2179
SPD_0035	SPD_0969	13	11.3807	1.14229	0.480016	106	89.8081	1.18029
SPD_0035	SPD_0974	12	12.7761	0.939254	-0.217129	93.3333	99.5165	0.937868
SPD_0035	SPD_0975	7	9.94956	0.703549	-0.935094	46	77.4258	0.594117
SPD_0035	SPD_0981	9	10.6264	0.846946	-0.498928	71	80.843	0.878245
SPD_0035	SPD_0982	9	9.41838	0.955579	-0.136326	70	59.8715	1.16917
SPD_0035	SPD_0984	13	12.383	1.04983	0.175343	83.6667	90.1687	0.927891
SPD_0035	SPD_0988	32	25.5176	1.25403	1.28325	280.333	194.419	1.4419
SPD_0035	SPD_0995	43	41.8711	1.02696	0.174458	333	329.252	1.01138
SPD_0035	SPD_0996	22	16.3692	1.34399	1.39174	199.333	115.899	1.71989
SPD_0035	SPD_0998	33	29.8527	1.10543	0.576029	220.667	224.476	0.983031
SPD_0035	SPD_0999	21	28.2162	0.744253	-1.3585	122.667	223.831	0.548033
SPD_0035	SPD_1000	82	58.3974	1.40417	3.08862	704.333	484.637	1.45332
SPD_0035	SPD_1002	105	84.5918	1.24125	2.21891	919.333	658.433	1.39624
SPD_0035	SPD_1004	38	27.4665	1.3835	2.00989	342.667	219.304	1.56252
SPD_0035	SPD_1005	68	62.3119	1.09128	0.720584	660	472.922	1.39558
SPD_0035	SPD_1006	47	46.6101	1.00836	0.0571037	403	372.616	1.08154
SPD_0035	SPD_1007	105	97.9714	1.07174	0.710098	939.667	790.381	1.18888
SPD_0035	SPD_1008	52	46.2942	1.12325	0.838598	309.333	361.061	0.856733
SPD_0035	SPD_1010	35	29.3261	1.19348	1.04775	291.667	227.937	1.2796
SPD_0035	SPD_1011	36	35.2704	1.02069	0.122856	261.333	272.824	0.957881
SPD_0035	SPD_1013	13	7.23455	1.79693	2.14352	99.3333	57.3641	1.73163
SPD_0035	SPD_1017	7	7.27811	0.961789	-0.103086	54	57.5746	0.937913
SPD_0035	SPD_1018	328	251.948	1.30185	4.79131	2945.33	1994.85	1.47647
SPD_0035	SPD_1020	33	21.157	1.55977	2.57474	257	155.771	1.64985
SPD_0035	SPD_1021	49	51.5449	0.950628	-0.354464	476.333	399.711	1.19169
SPD_0035	SPD_1022	7	6.49631	1.07753	0.197619	50.3333	49.1256	1.02459
SPD_0035	SPD_1024	48	29.223	1.64254	3.47348	354.333	232.136	1.52641
SPD_0035	SPD_1025	47	34.7894	1.35099	2.0702	390.333	276.134	1.41356
SPD_0035	SPD_1026	25	21.3064	1.17335	0.800187	192.333	168.389	1.1422
SPD_0035	SPD_1027	12	15.7101	0.763838	-0.936053	90	121.215	0.742481
SPD_0035	SPD_1028	26	23.1559	1.12283	0.591047	181	181.139	0.99923
SPD_0035	SPD_1029	42	32.6409	1.28673	1.63814	287.333	242.486	1.18495
SPD_0035	SPD_1030	5	8.49574	0.58853	-1.19933	33	45.9474	0.718212
SPD_0035	SPD_1031	13	9.1709	1.41753	1.26442	89	70.1885	1.26801
SPD_0035	SPD_1032	11	12.7049	0.865809	-0.47831	82	95.1308	0.861971
SPD_0035	SPD_1033	74	64.9959	1.13853	1.11686	691	519.05	1.33128
SPD_0035	SPD_1034	24	22.1175	1.08511	0.400282	204.667	176.318	1.16078
SPD_0035	SPD_1035	3	5.02971	0.596456	-0.905029	62.3333	41.0288	1.51926
SPD_0035	SPD_1036	10	9.38282	1.06578	0.201485	79	74.4189	1.06156
SPD_0035	SPD_1037	11	7.98177	1.37814	1.06832	150	61.7298	2.42994
SPD_0035	SPD_1038	128	99.0155	1.29273	2.91282	1173.67	779.868	1.50496
SPD_0035	SPD_1044	7	11.7222	0.597156	-1.37925	37	74.781	0.494778
SPD_0035	SPD_1045	10	9.12064	1.09641	0.291175	53	73.3904	0.722165
SPD_0035	SPD_1046	90	69.4713	1.2955	2.46296	723.333	546.853	1.32272
SPD_0035	SPD_1047	107	78.9301	1.35563	3.1595	904.333	628.233	1.43949
SPD_0035	SPD_1048	14	9.637	1.45273	1.40545	116	71.8711	1.614
SPD_0035	SPD_1049	30	27.0508	1.10902	0.56704	212	200.345	1.05817
SPD_0035	SPD_1050	73	69.1852	1.05514	0.458633	601	561.337	1.07066
SPD_0035	SPD_1051	29	19.9951	1.45035	2.0138	228	151.676	1.50321
SPD_0035	SPD_1052	23	21.0959	1.09026	0.414573	218	150.774	1.44588
SPD_0035	SPD_1053	8	10.3078	0.776111	-0.718814	58.3333	72.4582	0.805062
SPD_0035	SPD_1060	12	14.2326	0.843134	-0.591793	60.6667	83.7825	0.724098
SPD_0035	SPD_1061	15	18.1451	0.826671	-0.73833	98	133.218	0.735637
SPD_0035	SPD_1062	19	17.7583	1.06992	0.294661	109	126.571	0.861176
SPD_0035	SPD_1070	11	13.4408	0.818405	-0.665759	136.333	83.7759	1.62736
SPD_0035	SPD_1071	398	358.137	1.11131	2.10641	3234	2610.6	1.2388
SPD_0035	SPD_1072	20	18.3694	1.08877	0.380446	148	127.783	1.15822
SPD_0035	SPD_1073	42	33.8691	1.24007	1.39713	347	273.991	1.26647
SPD_0035	SPD_1075	23	18.6595	1.23261	1.00482	138	144.986	0.951814
SPD_0035	SPD_1076	5	8.17641	0.611516	-1.11085	24.6667	61.6817	0.399903
SPD_0035	SPD_1079	113	107.135	1.05474	0.566623	963.333	853.925	1.12812
SPD_0035	SPD_1080	62	53.2088	1.16522	1.2052	538.333	399.229	1.34843
SPD_0035	SPD_1081	8	9.03536	0.88541	-0.344444	59.6667	65.4555	0.911561
SPD_0035	SPD_1086	24	20.5004	1.17071	0.772921	192	155.116	1.23778
SPD_0035	SPD_1087	11	10.2937	1.06861	0.220133	49	57.4725	0.852582
SPD_0035	SPD_1088	8	7.79689	1.02605	0.0727388	54	48.558	1.11207
SPD_0035	SPD_1091	38	29.113	1.30526	1.64706	297.667	229.11	1.29923
SPD_0035	SPD_1092	12	13.0744	0.917821	-0.297148	101	99.1439	1.01872
SPD_0035	SPD_1093	7	8.70772	0.803884	-0.578715	45	65.9415	0.682423
SPD_0035	SPD_1094	12	10.6172	1.13024	0.424364	94	84.1057	1.11764
SPD_0035	SPD_1095	35	25.2046	1.38864	1.95112	295.333	197.55	1.49498
SPD_0035	SPD_1096	12	10.3461	1.15986	0.514191	85	66.6374	1.27556
SPD_0035	SPD_1097	24	27.755	0.86471	-0.71275	173.667	226.531	0.766635
SPD_0035	SPD_1098	11	16.6654	0.660052	-1.38778	57	86.2208	0.661093
SPD_0035	SPD_1102	11	8.32845	1.32077	0.925723	107	66.6981	1.60424
SPD_0035	SPD_1103	22	21.4189	1.02713	0.125568	209	164.71	1.2689
SPD_0035	SPD_1104	9	9.99985	0.900014	-0.316181	61.6667	64.3438	0.958393
SPD_0035	SPD_1107	15	15.7322	0.953461	-0.184589	118	114.241	1.0329
SPD_0035	SPD_1108	97	66.5523	1.4575	3.73226	939.667	548.012	1.71468
SPD_0035	SPD_1109	166	141.046	1.17692	2.10116	1321.67	1128.79	1.17087
SPD_0035	SPD_1111	10	13.0855	0.764202	-0.852974	73	105.457	0.692225
SPD_0035	SPD_1113	15	11.122	1.34868	1.16282	148.667	90.1697	1.64874
SPD_0035	SPD_1115	54	42.8274	1.26088	1.70724	498	361.756	1.37662
SPD_0035	SPD_1117	19	20.8806	0.909934	-0.41156	196	173.549	1.12937
SPD_0035	SPD_1118	15	10.1613	1.47619	1.51794	123.667	81.8497	1.5109
SPD_0035	SPD_1119	12	14.9857	0.800764	-0.771269	102	118.445	0.861163
SPD_0035	SPD_1121	83	79.5241	1.04371	0.389775	830.667	689.185	1.20529
SPD_0035	SPD_1130	17	14.8231	1.14686	0.565421	107	95.4888	1.12055
SPD_0035	SPD_1131	15	11.0579	1.35649	1.18546	88.3333	54.5726	1.61864
SPD_0035	SPD_1132	6	5.36917	1.11749	0.272242	34	29.5241	1.1516
SPD_0035	SPD_1135	16	11.2726	1.41937	1.40802	154	90.6104	1.69958
SPD_0035	SPD_1137	69	49.3857	1.39716	2.79107	667.667	410.425	1.62677
SPD_0035	SPD_1138	33	36.5264	0.903457	-0.583478	291	296.657	0.980932
SPD_0035	SPD_1139	20	18.3477	1.09005	0.385734	171	158.424	1.07938
SPD_0035	SPD_1140	10	6.75625	1.48011	1.24794	123	52.6339	2.3369
SPD_0035	SPD_1141	16	12.6569	1.26414	0.939705	94.6667	75.7417	1.24986
SPD_0035	SPD_1144	16	18.2367	0.877351	-0.523766	127.333	148.282	0.858721
SPD_0035	SPD_1145	40	31.733	1.26052	1.46755	425.667	252.184	1.68792
SPD_0035	SPD_1146	19	18.4507	1.02977	0.127878	190	144.794	1.31221
SPD_0035	SPD_1149	22	21.8347	1.00757	0.0353651	170	179.502	0.947063
SPD_0035	SPD_1150	9	10.5804	0.850626	-0.485879	138.333	86.003	1.60847
SPD_0035	SPD_1151	8	8.32116	0.961404	-0.111335	75.6667	69.106	1.09494
SPD_0035	SPD_1155	15	8.22535	1.82363	2.36216	121	66.4715	1.82033
SPD_0035	SPD_1156	29	22.516	1.28797	1.36645	224.333	182.644	1.22825
SPD_0035	SPD_1158	17	16.6011	1.02403	0.0979006	138	111.548	1.23714
SPD_0035	SPD_1159	14	12.554	1.11518	0.408116	126	105.199	1.19773
SPD_0035	SPD_1160	74	55.682	1.32897	2.45482	695.667	459.063	1.51541
SPD_0035	SPD_1161	15	13.1246	1.1429	0.517681	97	112.815	0.859818
SPD_0035	SPD_1164	23	19.4353	1.18341	0.808593	193.333	168.231	1.14921
SPD_0035	SPD_1165	55	40.4652	1.35919	2.28491	576	346.42	1.66272
SPD_0035	SPD_1166	240	207.827	1.15481	2.23176	2084.67	1773.68	1.17534
SPD_0035	SPD_1167	323	270.407	1.19449	3.19828	3152.67	2353.67	1.33947
SPD_0035	SPD_1168	95	85.668	1.10893	1.00824	948	726.048	1.3057
SPD_0035	SPD_1169	195	150.331	1.29714	3.64322	1634	1284.3	1.27229
SPD_0035	SPD_1170	202	158.242	1.27653	3.47853	1815.33	1314.54	1.38096
SPD_0035	SPD_1171	50	35.344	1.41467	2.46523	414	290.502	1.42512
SPD_0035	SPD_1174	8	5.31688	1.50464	1.16362	42	44.8423	0.936616
SPD_0035	SPD_1175	237	208.6	1.13614	1.96631	2209	1714.54	1.28839
SPD_0035	SPD_1176	99	81.0271	1.22181	1.99666	906	662.736	1.36706
SPD_0035	SPD_1177	221	200.599	1.1017	1.44039	1822.33	1590.14	1.14602
SPD_0035	SPD_1178	263	246.235	1.06808	1.06836	2215.33	1942.23	1.14061
SPD_0035	SPD_1179	393	355.479	1.10555	1.99009	3424	2885.34	1.18669
SPD_0035	SPD_1180	40	41.3452	0.967464	-0.20921	310	338.119	0.916836
SPD_0035	SPD_1182	7	8.52014	0.821582	-0.520789	114	65.9761	1.7279
SPD_0035	SPD_1183	8	11.6973	0.683916	-1.08105	62.3333	92.5971	0.673168
SPD_0035	SPD_1184	19	11.1042	1.71106	2.36948	154	86.7045	1.77615
SPD_0035	SPD_1190	34	29.5721	1.14973	0.814248	222	217.057	1.02277
SPD_0035	SPD_1191	35	28.0355	1.24842	1.31534	233	194.481	1.19806
SPD_0035	SPD_1192	27	28.1191	0.9602	-0.21105	188	193.999	0.969076
SPD_0035	SPD_1193	13	13.6524	0.952213	-0.176567	98.3333	96.6266	1.01766
SPD_0035	SPD_1195	12	8.09036	1.48325	1.37453	75.6667	46.3766	1.63157
SPD_0035	SPD_1196	6	6.84509	0.87654	-0.323009	69.3333	50.4663	1.37385
SPD_0035	SPD_1202	57	54.2902	1.04991	0.367773	408.667	461.975	0.884608
SPD_0035	SPD_1203	29	21.9592	1.32063	1.5025	187	184.083	1.01585
SPD_0035	SPD_1204	26	24.3001	1.06996	0.344848	232	198.476	1.16891
SPD_0035	SPD_1205	34	33.785	1.00636	0.0369839	416.667	284.43	1.46492
SPD_0035	SPD_1207	25	21.5588	1.15962	0.741144	214.667	176.169	1.21853
SPD_0035	SPD_1208	31	22.469	1.37968	1.79973	236	186.022	1.26866
SPD_0035	SPD_1209	13	17.5524	0.740638	-1.08661	136.667	146.847	0.930676
SPD_0035	SPD_1210	28	25.3798	1.10324	0.52011	220.667	206.44	1.06891
SPD_0035	SPD_1211	22	18.6961	1.17672	0.764112	229.667	153.102	1.50009
SPD_0035	SPD_1212	14	18.9638	0.738247	-1.13987	104	146.796	0.708464
SPD_0035	SPD_1213	127	112.103	1.13288	1.40696	1062.33	951.171	1.11687
SPD_0035	SPD_1214	8	11.0731	0.72247	-0.923516	156.333	94.9263	1.64689
SPD_0035	SPD_1215	52	36.0174	1.44375	2.66312	411.333	314.504	1.30788
SPD_0035	SPD_1217	8	7.76317	1.03051	0.0849983	69	66.6754	1.03487
SPD_0035	SPD_1218	27	24.5933	1.09786	0.485314	208.333	213.962	0.973693
SPD_0035	SPD_1219	16	12.5584	1.27405	0.971167	152.667	105.53	1.44666
SPD_0035	SPD_1220	12	11.3926	1.05331	0.17994	112.667	95.4995	1.17976
SPD_0035	SPD_1221	12	9.00093	1.3332	0.999639	70.3333	75.77	0.928247
SPD_0035	SPD_1223	50	38.0209	1.31507	1.94273	417.667	325.448	1.28336
SPD_0035	SPD_1224	18	23.7493	0.757916	-1.17976	174	198.35	0.877235
SPD_0035	SPD_1225	76	66.6172	1.14085	1.14958	575	536.395	1.07197
SPD_0035	SPD_1226	18	19.1782	0.938568	-0.269029	136.333	147.397	0.924938
SPD_0035	SPD_1228	17	16.0361	1.06011	0.240703	158.333	119.165	1.32869
SPD_0035	SPD_1229	13	13.7596	0.944795	-0.204775	94	98.2894	0.956359
SPD_0035	SPD_1230	15	12.1256	1.23705	0.825464	104.333	85.3174	1.22288
SPD_0035	SPD_1231	18	11.4209	1.57606	1.94677	110	80.9431	1.35898
SPD_0035	SPD_1232	38	38.4636	0.987948	-0.0747444	278	268.496	1.0354
SPD_0035	SPD_1233	22	13.2511	1.66024	2.40342	216	94.8916	2.27628
SPD_0035	SPD_1234	6	5.32322	1.12714	0.293331	65.3333	37.6405	1.73572
SPD_0035	SPD_1237	17	14.3052	1.18838	0.7125	162.333	119.756	1.35553
SPD_0035	SPD_1238	22	18.6258	1.18116	0.781843	240.333	144.449	1.6638
SPD_0035	SPD_1239	28	26.7951	1.04497	0.232767	212	214.934	0.986347
SPD_0035	SPD_1240	16	21.4384	0.746326	-1.17455	112.667	163.002	0.691197
SPD_0035	SPD_1241	11	9.93095	1.10765	0.339236	87	82.9918	1.0483
SPD_0035	SPD_1246	8	5.26847	1.51847	1.19004	65	42.1493	1.54214
SPD_0035	SPD_1247	14	13.9538	1.00331	0.0123788	109	117.114	0.93072
SPD_0035	SPD_1248	53	45.6645	1.16064	1.08553	491.667	381.733	1.28798
SPD_0035	SPD_1249	32	26.5903	1.20345	1.04909	296	217.936	1.3582
SPD_0035	SPD_1252	55	53.4647	1.02872	0.209965	463.333	450.881	1.02762
SPD_0035	SPD_1254	141	115.581	1.21993	2.36441	1152.67	929.929	1.23952
SPD_0035	SPD_1255	36	39.7215	0.90631	-0.59048	300.333	319.488	0.940047
SPD_0035	SPD_1256	18	15.806	1.13881	0.551857	113.667	133.763	0.849761
SPD_0035	SPD_1258	28	33.9921	0.823721	-1.02775	240.667	287.928	0.835858
SPD_0035	SPD_1260	150	137.219	1.09314	1.09108	1465	1172.6	1.24936
SPD_0035	SPD_1261	14	10.3762	1.34924	1.12498	148	88.2364	1.67731
SPD_0035	SPD_1262	112	115.295	0.971425	-0.306824	968.333	923.81	1.0482
SPD_0035	SPD_1263	225	179.92	1.25056	3.36082	1830	1486.67	1.23094
SPD_0035	SPD_1264	262	236.321	1.10866	1.67041	2495.33	1954.03	1.27702
SPD_0035	SPD_1265	164	130	1.26154	2.98204	1560.67	1141.84	1.36681
SPD_0035	SPD_1266	144	129.546	1.11157	1.26989	1327	1140.17	1.16386
SPD_0035	SPD_1267	157	148.054	1.06042	0.735233	1507.67	1294.6	1.16458
SPD_0035	SPD_1268	19	20.1056	0.945011	-0.246566	210	181.407	1.15762
SPD_0035	SPD_1269	10	9.33949	1.07072	0.216131	105.333	85.1996	1.23631
SPD_0035	SPD_1270	10	8.00322	1.2495	0.705827	121	72.495	1.66908
SPD_0035	SPD_1271	15	11.7278	1.27901	0.9555	152.333	111.365	1.36788
SPD_0035	SPD_1272	22	14.8869	1.47781	1.84355	178.667	130.74	1.36658
SPD_0035	SPD_1273	27	13.1082	2.05978	3.83695	344.333	119.803	2.87416
SPD_0035	SPD_1275	31	28.2287	1.09817	0.521606	316	258.02	1.22471
SPD_0035	SPD_1276	74	67.5901	1.09483	0.779667	698	592.459	1.17814
SPD_0035	SPD_1277	44	46.4347	0.947566	-0.357299	548	425.432	1.2881
SPD_0035	SPD_1278	55	49.2843	1.11597	0.814176	560	452.751	1.23688
SPD_0035	SPD_1279	43	43.1016	0.997642	-0.0154807	456.667	388.571	1.17525
SPD_0035	SPD_1280	7	11.0345	0.634375	-1.21454	88	101.791	0.86452
SPD_0035	SPD_1281	19	15.832	1.2001	0.796198	272.333	151.084	1.80253
SPD_0035	SPD_1282	30	28.106	1.06739	0.357252	348.333	265.852	1.31025
SPD_0035	SPD_1286	8	7.98272	1.00216	0.00611511	95	66.2789	1.43334
SPD_0035	SPD_1291	12	10.7013	1.12136	0.396999	136	94.9352	1.43256
SPD_0035	SPD_1292	22	21.7952	1.0094	0.0438676	199	196.247	1.01403
SPD_0035	SPD_1293	13	21.3318	0.609419	-1.80395	120	191.707	0.625954
SPD_0035	SPD_1294	19	24.141	0.787041	-1.04634	193	217.444	0.887583
SPD_0035	SPD_1295	12	10.235	1.17245	0.551712	100	61.2292	1.63321
SPD_0035	SPD_1296	20	26.5723	0.752662	-1.27498	189.333	239.851	0.789378
SPD_0035	SPD_1297	25	24.256	1.03067	0.151061	187.333	211.623	0.885222
SPD_0035	SPD_1298	15	18.5341	0.809318	-0.82091	104	146.568	0.709568
SPD_0035	SPD_1299	20	23.1691	0.863219	-0.658384	246.333	209.376	1.17651
SPD_0035	SPD_1300	21	17.7596	1.18246	0.768911	175.333	161.309	1.08694
SPD_0035	SPD_1301	22	12.1357	1.81283	2.83161	210.333	110.213	1.90842
SPD_0035	SPD_1302	107	75.9463	1.40889	3.56336	1074	698.107	1.53845
SPD_0035	SPD_1306	22	23.2683	0.945492	-0.262932	219	189.761	1.15409
SPD_0035	SPD_1307	9	8.21287	1.09584	0.274663	67	67.2391	0.996444
SPD_0035	SPD_1308	38	23.701	1.60331	2.93712	335.667	223.871	1.49938
SPD_0035	SPD_1309	115	81.2087	1.4161	3.74976	1092	726.724	1.50263
SPD_0035	SPD_1310	13	23.6042	0.550749	-2.18265	108	212.962	0.507133
SPD_0035	SPD_1311	12	17.0285	0.704702	-1.21856	92	139.03	0.661727
SPD_0035	SPD_1321	24	22.1773	1.08219	0.387038	223	202.674	1.10029
SPD_0035	SPD_1322	76	64.0564	1.18645	1.49229	593.333	550.319	1.07816
SPD_0035	SPD_1323	47	39.0945	1.20221	1.26436	446	341.47	1.30612
SPD_0035	SPD_1324	8	9.36795	0.853976	-0.446938	70	84.1961	0.831392
SPD_0035	SPD_1327	4	8.46359	0.472613	-1.53429	16	72.7381	0.219967
SPD_0035	SPD_1328	38	43.2421	0.878773	-0.797174	291.333	378.621	0.769458
SPD_0035	SPD_1329	11	14.196	0.774868	-0.84824	118.667	121.271	0.978522
SPD_0035	SPD_1330	45	47.8951	0.939554	-0.418324	396	426.803	0.927829
SPD_0035	SPD_1331	34	29.2824	1.16111	0.87181	332	244.549	1.3576
SPD_0035	SPD_1332	47	44.0616	1.06669	0.44267	436	372.635	1.17004
SPD_0035	SPD_1347	9	7.72538	1.16499	0.458586	45.6667	61.23	0.745822
SPD_0035	SPD_1348	7	5.54487	1.26243	0.617953	42	44.4043	0.945854
SPD_0035	SPD_1350	20	16.7315	1.19535	0.799074	294.333	147.365	1.99731
SPD_0035	SPD_1351	69	68.0195	1.01441	0.118883	577.333	622.634	0.927244
SPD_0035	SPD_1352	60	47.1257	1.27319	1.8754	645.333	461.779	1.39749
SPD_0035	SPD_1353	76	63.4531	1.19774	1.57511	823.333	607.78	1.35466
SPD_0035	SPD_1354	13	10.4448	1.24464	0.790644	109	103.293	1.05525
SPD_0035	SPD_1355	58	60.8375	0.953359	-0.363792	700.667	584.639	1.19846
SPD_0035	SPD_1357	189	177.607	1.06415	0.854868	1996	1736.93	1.14915
SPD_0035	SPD_1362	44	35.4272	1.24198	1.44031	465.667	320.466	1.45309
SPD_0035	SPD_1364	26	33.3284	0.780116	-1.26941	248	300.802	0.824461
SPD_0035	SPD_1365	10	13.2573	0.754303	-0.894596	87.3333	111.04	0.7865
SPD_0035	SPD_1367	34	42.9783	0.791096	-1.36953	238	368.042	0.646665
SPD_0035	SPD_1372	8	8.41487	0.950698	-0.143017	72	81.5908	0.882453
SPD_0035	SPD_1374	5	5.17183	0.966775	-0.0755592	45	47.4893	0.947582
SPD_0035	SPD_1376	334	307.396	1.08655	1.51737	3323	2993.71	1.11
SPD_0035	SPD_1377	131	107.192	1.2221	2.2995	1252	1077.58	1.16187
SPD_0035	SPD_1378	24	18.778	1.27809	1.20506	238	174.528	1.36368
SPD_0035	SPD_1379	5	5.20292	0.961	-0.0889593	44	49.7091	0.885149
SPD_0035	SPD_1380	78	78.9711	0.987704	-0.109274	829.333	772.428	1.07367
SPD_0035	SPD_1381	10	8.14676	1.22748	0.649291	109	73.7068	1.47883
SPD_0035	SPD_1382	25	31.1546	0.80245	-1.10265	254.333	291.115	0.873654
SPD_0035	SPD_1384	43	45.0313	0.954892	-0.302702	395	465.229	0.849044
SPD_0035	SPD_1385	18	17.8202	1.01009	0.0426014	261	172.762	1.51075
SPD_0035	SPD_1388	15	14.2066	1.05584	0.210485	86	130.185	0.660599
SPD_0035	SPD_1393	16	5.69842	2.8078	4.31546	189	41.0451	4.60469
SPD_0035	SPD_1395	7	9.1049	0.768817	-0.697578	52	62.2745	0.835012
SPD_0035	SPD_1396	11	12.5366	0.877428	-0.433994	91	110.797	0.821323
SPD_0035	SPD_1403	112	107.168	1.04508	0.466728	973	961.009	1.01248
SPD_0035	SPD_1406	42	38.1234	1.10169	0.627852	431	373.578	1.15371
SPD_0035	SPD_1407	19	15.6276	1.2158	0.853081	251	145.911	1.72023
SPD_0035	SPD_1408	55	47.2348	1.1644	1.12986	526	448.145	1.17373
SPD_0035	SPD_1409	13	10.6852	1.21664	0.708159	116	59.3133	1.95572
SPD_0035	SPD_1411	37	34.0092	1.08794	0.512841	401	304.942	1.315
SPD_0035	SPD_1413	25	23.2219	1.07657	0.368977	243.333	176.233	1.38075
SPD_0035	SPD_1414	71	91.6268	0.774882	-2.15487	591.667	966.335	0.612279
SPD_0035	SPD_1415	48	46.9789	1.02173	0.148973	570.333	510.791	1.11657
SPD_0035	SPD_1418	11	13.428	0.819182	-0.662594	64	119.499	0.535571
SPD_0035	SPD_1419	6	5.67908	1.05651	0.134667	52	61.5765	0.844478
SPD_0035	SPD_1422	12	11.0516	1.08581	0.285276	170	112.54	1.51057
SPD_0035	SPD_1423	41	35.1259	1.16723	0.991118	470.667	363.824	1.29367
SPD_0035	SPD_1424	30	20.4773	1.46503	2.10437	251.667	204.86	1.22848
SPD_0035	SPD_1425	67	53.2391	1.25847	1.88596	643.333	537.914	1.19598
SPD_0035	SPD_1426	31	38.6491	0.802088	-1.23039	272.667	446.163	0.611137
SPD_0035	SPD_1427	15	15.5989	0.961606	-0.151638	129.667	169.587	0.764604
SPD_0035	SPD_1429	16	13.0469	1.22634	0.817565	141	127.976	1.10177
SPD_0035	SPD_1431	14	24.0502	0.582115	-2.04935	102	224.307	0.454734
SPD_0035	SPD_1433	20	15.9452	1.25429	1.01543	176.667	152.387	1.15933
SPD_0035	SPD_1434	27	27.3769	0.986232	-0.0720368	262	249.115	1.05173
SPD_0035	SPD_1436	77	56.8303	1.35491	2.67553	658.667	599.018	1.09958
SPD_0035	SPD_1438	75	78.8721	0.950906	-0.436003	1047.67	832.273	1.2588
SPD_0035	SPD_1440	59	68.0188	0.867408	-1.09353	781.333	786.896	0.992931
SPD_0035	SPD_1441	16	17.984	0.889682	-0.467833	207.667	208.925	0.993977
SPD_0035	SPD_1442	13	13.0572	0.995618	-0.0158347	178	136.47	1.30431
SPD_0035	SPD_1443	9	7.55957	1.19054	0.523893	106.333	79.3253	1.34047
SPD_0035	SPD_1445	69	66.7397	1.03387	0.276681	985.333	774.354	1.27246
SPD_0035	SPD_1446	18	23.1202	0.77854	-1.06485	140.333	257.463	0.545062
SPD_0035	SPD_1447	61	66.0998	0.922846	-0.627272	1021.33	741.228	1.37789
SPD_0035	SPD_1448	2	5.24942	0.380994	-1.41824	18	39.0956	0.46041
SPD_0035	SPD_1449	42	40.6012	1.03445	0.219519	537.333	482.413	1.11385
SPD_0035	SPD_1450	9	12.1278	0.742097	-0.898145	80	110.835	0.721794
SPD_0035	SPD_1451	9	6.9261	1.29943	0.788033	120	75.7222	1.58474
SPD_0035	SPD_1452	38	39.3064	0.966764	-0.20837	426	440.246	0.96764
SPD_0035	SPD_1454	20	27.7175	0.721566	-1.46588	242	298.972	0.809441
SPD_0035	SPD_1456	9	6.55919	1.37212	0.953034	128	69.0953	1.85251
SPD_0035	SPD_1457	20	19.5333	1.02389	0.105603	283.667	218.699	1.29706
SPD_0035	SPD_1458	86	74.3314	1.15698	1.35342	1207.33	847.021	1.42539
SPD_0035	SPD_1459	20	25.7383	0.777053	-1.13108	292.667	285.392	1.02549
SPD_0035	SPD_1460	81	66.9713	1.20947	1.71424	1070.67	690.094	1.55148
SPD_0035	SPD_1464	19	16.6996	1.13775	0.562926	213.333	167.421	1.27424
SPD_0035	SPD_1465	294	278.654	1.05507	0.919306	3743.67	3237.02	1.15652
SPD_0035	SPD_1466	46	39.8531	1.15424	0.973696	507.333	452.768	1.12051
SPD_0035	SPD_1467	168	169.139	0.993267	-0.0875704	2252	1926.89	1.16872
SPD_0035	SPD_1470	7	8.17306	0.856472	-0.410326	71.3333	91.6173	0.778601
SPD_0035	SPD_1475	10	14.635	0.683293	-1.21159	124	136.157	0.910711
SPD_0035	SPD_1477	10	6.23777	1.60314	1.50637	101	56.8579	1.77636
SPD_0035	SPD_1478	11	14.6903	0.748793	-0.962823	118	141.439	0.834284
SPD_0035	SPD_1481	29	29.4186	0.985771	-0.0771749	267.667	274.346	0.975655
SPD_0035	SPD_1482	7	6.53149	1.07173	0.183323	60	69.3108	0.865666
SPD_0035	SPD_1487	94	90.309	1.04087	0.388396	979.333	1165.51	0.840261
SPD_0035	SPD_1488	85	83.1496	1.02225	0.202927	963.333	1047.67	0.919503
SPD_0035	SPD_1489	14	12.0688	1.16001	0.555888	123.333	153.684	0.802514
SPD_0035	SPD_1490	12	14.5276	0.826013	-0.663155	141	180.689	0.780348
SPD_0035	SPD_1491	135	152.131	0.88739	-1.38894	1794.33	1913.55	0.937698
SPD_0035	SPD_1492	26	27.6425	0.94058	-0.312406	420	346.279	1.2129
SPD_0035	SPD_1493	72	74.451	0.96708	-0.284054	917.333	944.024	0.971727
SPD_0035	SPD_1494	108	113.698	0.949888	-0.534339	1668.33	1423.21	1.17223
SPD_0035	SPD_1495	242	228.961	1.05695	0.861716	3112	2857.49	1.08907
SPD_0035	SPD_1496	261	237.182	1.10042	1.54658	3367	2842.83	1.18438
SPD_0035	SPD_1498	156	141.463	1.10276	1.22225	1762	1788.68	0.985083
SPD_0035	SPD_1499	670	681.525	0.98309	-0.441453	8314	8546.62	0.972782
SPD_0035	SPD_1500	138	126.735	1.08889	1.00068	1964.33	1614.03	1.21703
SPD_0035	SPD_1501	144	147.15	0.978594	-0.259669	1968.67	1844.68	1.06721
SPD_0035	SPD_1502	163	147.613	1.10424	1.2665	2189	1832.45	1.19458
SPD_0035	SPD_1503	43	36.8649	1.16642	1.01046	516.667	440.461	1.17301
SPD_0035	SPD_1504	260	263.046	0.98842	-0.187817	3421.33	3301.69	1.03624
SPD_0035	SPD_1505	18	19.4758	0.924223	-0.334412	150	225.419	0.665426
SPD_0035	SPD_1506	21	27.1572	0.773276	-1.18152	151.667	297.2	0.510318
SPD_0035	SPD_1510	42	40.7311	1.03115	0.198827	610.667	494.175	1.23573
SPD_0035	SPD_1511	29	35.3079	0.821346	-1.06157	337.333	433.418	0.77831
SPD_0035	SPD_1514	77	68.295	1.12746	1.05335	787	825.276	0.95362
SPD_0035	SPD_1515	78	73.707	1.05824	0.500046	918.667	847.128	1.08445
SPD_0035	SPD_1516	191	185.863	1.02764	0.376826	2384	2181.83	1.09266
SPD_0035	SPD_1517	51	61.2157	0.83312	-1.30568	576.333	710.327	0.811364
SPD_0035	SPD_1518	187	180.496	1.03603	0.484123	2228	2113.46	1.0542
SPD_0035	SPD_1520	16	16.0293	0.99817	-0.00732806	218	185.18	1.17723
SPD_0035	SPD_1525	26	37.0919	0.700962	-1.82124	325	433.616	0.749512
SPD_0035	SPD_1526	60	82.2219	0.729733	-2.45068	639	1003.52	0.63676
SPD_0035	SPD_1527	109	108.693	1.00283	0.029489	1455	1390.19	1.04662
SPD_0035	SPD_1528	18	17.2003	1.04649	0.192816	299.333	211.285	1.41673
SPD_0035	SPD_1530	29	36.6176	0.791969	-1.25885	330.667	463.668	0.713155
SPD_0035	SPD_1531	38	43.3687	0.876208	-0.81523	392	491.609	0.797381
SPD_0035	SPD_1532	62	65.7681	0.942707	-0.464633	855	749.653	1.14053
SPD_0035	SPD_1533	3	5.3597	0.559732	-1.01927	21	63.4236	0.331107
SPD_0035	SPD_1535	27	24.1027	1.12021	0.590151	367	273.166	1.34351
SPD_0035	SPD_1538	8	10.6204	0.75327	-0.804064	121	126.285	0.958154
SPD_0035	SPD_1540	30	26.2403	1.14328	0.733957	530.333	324.6	1.6338
SPD_0035	SPD_1541	27	25.8154	1.04589	0.233154	304.667	329.485	0.924677
SPD_0035	SPD_1544	35	34.3786	1.01808	0.10598	408.667	415.431	0.983717
SPD_0035	SPD_1550	14	13.4232	1.04297	0.157434	139	160.268	0.867295
SPD_0035	SPD_1553	44	41.7254	1.05451	0.352137	870.667	577.863	1.5067
SPD_0035	SPD_1554	18	17.0369	1.05653	0.233328	247.333	236.594	1.04539
SPD_0035	SPD_1555	13	16.4425	0.790635	-0.848962	140	209.87	0.667078
SPD_0035	SPD_1556	11	11.9256	0.922385	-0.268032	112	132.44	0.845665
SPD_0035	SPD_1561	22	29.0254	0.757956	-1.30402	306	353.807	0.864879
SPD_0035	SPD_1562	36	37.2267	0.967047	-0.201061	476.333	467.838	1.01816
SPD_0035	SPD_1563	45	54.1464	0.83108	-1.24299	508.667	732.817	0.694125
SPD_0035	SPD_1564	29	37.688	0.769475	-1.4152	488.333	506.587	0.963967
SPD_0035	SPD_1565	12	9.08918	1.32025	0.965503	124	98.0048	1.26524
SPD_0035	SPD_1566	39	40.4765	0.963521	-0.232082	396.333	507.794	0.7805
SPD_0035	SPD_1568	43	41.7746	1.02933	0.18959	628	587.968	1.06809
SPD_0035	SPD_1569	12	12.6923	0.945455	-0.194325	170.667	179.284	0.951936
SPD_0035	SPD_1570	40	45.8811	0.871819	-0.868238	485.667	619.531	0.783926
SPD_0035	SPD_1571	196	183.496	1.06814	0.92309	2492.33	2385.08	1.04497
SPD_0035	SPD_1572	26	20.7282	1.25433	1.15791	338.667	246.028	1.37654
SPD_0035	SPD_1573	45	43.5041	1.03439	0.226803	599.667	555.879	1.07877
SPD_0035	SPD_1574	22	27.0721	0.812646	-0.974818	258.333	370.825	0.696645
SPD_0035	SPD_1575	80	83.8273	0.954343	-0.418023	1149.33	1104.17	1.0409
SPD_0035	SPD_1576	17	13.6851	1.24223	0.896089	248.667	178.885	1.39009
SPD_0035	SPD_1577	50	45.4906	1.09913	0.668583	753.667	615.566	1.22435
SPD_0035	SPD_1578	17	17.716	0.959585	-0.170107	280	238.459	1.17421
SPD_0035	SPD_1579	7	7.59023	0.922239	-0.214235	125.667	102.124	1.23053
SPD_0035	SPD_1580	76	82.0175	0.926632	-0.664446	1267.33	1170.66	1.08258
SPD_0035	SPD_1582	117	126.473	0.925101	-0.842313	1723.67	1751.93	0.983866
SPD_0035	SPD_1583	172	177.464	0.969211	-0.41016	2629.33	2450.48	1.07299
SPD_0035	SPD_1584	220	206.066	1.06762	0.970682	3184.67	2860.54	1.11331
SPD_0035	SPD_1585	255	240.886	1.05859	0.909406	3372.67	3206.3	1.05189
SPD_0035	SPD_1586	252	267.257	0.942914	-0.933242	3784	3763.02	1.00558
SPD_0035	SPD_1587	185	200.684	0.921847	-1.10714	2856	2745.82	1.04013
SPD_0035	SPD_1588	55	65.5611	0.838912	-1.30433	735	867.523	0.847239
SPD_0035	SPD_1589	46	36.1775	1.27151	1.63306	733	477.433	1.53529
SPD_0035	SPD_1590	35	32.4032	1.08014	0.456184	493	451.61	1.09165
SPD_0035	SPD_1591	16	13.2052	1.21164	0.769092	278	187.726	1.48088
SPD_0035	SPD_1592	40	43.9526	0.910071	-0.596202	547	597.897	0.914873
SPD_0035	SPD_1593	16	16.6482	0.961062	-0.158874	236	213.346	1.10618
SPD_0035	SPD_1595	100	123.71	0.808339	-2.13175	1384	1741.51	0.794713
SPD_0035	SPD_1596	15	16.3765	0.915944	-0.340156	186	235.154	0.790973
SPD_0035	SPD_1597	113	105.808	1.06797	0.699197	2103	1626.62	1.29286
SPD_0035	SPD_1598	23	32.1384	0.715654	-1.61198	423.333	479.489	0.882885
SPD_0035	SPD_1599	25	26.9665	0.927077	-0.378683	225	380.172	0.591837
SPD_0035	SPD_1600	28	26.5897	1.05304	0.273497	405.667	374.514	1.08318
SPD_0035	SPD_1601	9	8.31836	1.08194	0.236338	134.333	111.408	1.20578
SPD_0035	SPD_1602	122	122.509	0.995849	-0.0459449	1903.33	1676.48	1.13532
SPD_0035	SPD_1604	6	7.46021	0.804267	-0.534613	126	99.5349	1.26589
SPD_0035	SPD_1605	202	223.022	0.90574	-1.40767	3002.33	3155.16	0.951564
SPD_0035	SPD_1606	174	200.529	0.867705	-1.87341	2733.67	2824.79	0.967741
SPD_0035	SPD_1607	488	487.781	1.00045	0.00992321	7291.33	6838.41	1.06623
SPD_0035	SPD_1608	221	207.99	1.06255	0.90209	2683	2928.57	0.916146
SPD_0035	SPD_1609	175	187.677	0.932452	-0.925373	2345.33	2537.08	0.924423
SPD_0035	SPD_1610	90	92.1412	0.976762	-0.223061	1315.67	1135.95	1.15821
SPD_0035	SPD_1611	27	23.2854	1.15952	0.769783	326.667	305.673	1.06868
SPD_0035	SPD_1612	237	232.845	1.01784	0.27229	3410	3104.15	1.09853
SPD_0035	SPD_1613	262	271.561	0.964791	-0.580206	3805.67	3548.31	1.07253
SPD_0035	SPD_1614	105	118.209	0.888256	-1.21492	1668	1567.66	1.06401
SPD_0035	SPD_1615	93	102.239	0.909635	-0.913713	1234	1350.01	0.914069
SPD_0035	SPD_1616	47	56.6807	0.829207	-1.28584	659.333	767.729	0.85881
SPD_0035	SPD_1617	458	501.084	0.914018	-1.92469	7472.67	6854.18	1.09024
SPD_0035	SPD_1618	10	10.279	0.97286	-0.0870137	176.667	146.277	1.20776
SPD_0035	SPD_1621	79	68.2844	1.15693	1.29675	872.667	875.93	0.996274
SPD_0035	SPD_1622	71	91.0288	0.779973	-2.09925	923	1226.07	0.752814
SPD_0035	SPD_1623	12	12.2665	0.978273	-0.0760969	210	182.287	1.15203
SPD_0035	SPD_1624	31	26.5551	1.16738	0.86256	498.333	375.808	1.32603
SPD_0035	SPD_1625	17	16.1858	1.0503	0.20238	266	229.731	1.15788
SPD_0035	SPD_1628	10	12.122	0.824948	-0.609472	192	173.128	1.10901
SPD_0035	SPD_1629	78	86.543	0.901286	-0.918321	1209	1386.82	0.871777
SPD_0035	SPD_1630	93	90.2454	1.03052	0.28996	1561.33	1353.86	1.15325
SPD_0035	SPD_1631	61	79.8704	0.763737	-2.11148	914.333	1139.88	0.802133
SPD_0035	SPD_1632	40	33.9216	1.17919	1.04363	548.333	453.567	1.20894
SPD_0035	SPD_1633	35	36.1507	0.968169	-0.191387	296.667	370.146	0.801485
SPD_0035	SPD_1634	69	73.847	0.934365	-0.564031	883.667	844.531	1.04634
SPD_0035	SPD_1635	58	58.4193	0.992822	-0.0548644	956	768.835	1.24344
SPD_0035	SPD_1636	69	76.2667	0.90472	-0.832088	987.333	1107.63	0.89139
SPD_0035	SPD_1637	43	50.8607	0.845446	-1.10223	619.333	708.416	0.874251
SPD_0035	SPD_1638	14	17.2285	0.812608	-0.777812	113.333	121.031	0.936401
SPD_0035	SPD_1640	47	55.0333	0.854028	-1.08289	541.333	822.642	0.658043
SPD_0035	SPD_1642	95	89.2896	1.06395	0.604315	1328.67	1309.97	1.01427
SPD_0035	SPD_1643	30	41.5834	0.721442	-1.79629	451.333	599.568	0.752765
SPD_0035	SPD_1644	83	82.0748	1.01127	0.102126	1193.67	1188.22	1.00458
SPD_0035	SPD_1645	33	32.2414	1.02353	0.133596	479.333	420.742	1.13926
SPD_0035	SPD_1646	12	12.1588	0.98694	-0.0455412	158	180.642	0.874658
SPD_0035	SPD_1647	32	37.7839	0.846923	-0.940945	427.333	533.87	0.800445
SPD_0035	SPD_1648	44	49.6221	0.886701	-0.798111	602.667	746.81	0.806988
SPD_0035	SPD_1649	37	43.7729	0.845272	-1.0237	541.667	689.372	0.78574
SPD_0035	SPD_1650	42	38.6408	1.08693	0.540402	517	596.948	0.866072
SPD_0035	SPD_1651	13	17.6357	0.737142	-1.10387	320	297.549	1.07545
SPD_0035	SPD_1652	23	30.8261	0.746122	-1.40956	304.333	492.072	0.618473
SPD_0035	SPD_1654	10	10.0134	0.998661	-0.00423566	61.3333	103.407	0.593128
SPD_0035	SPD_1655	3	6.01666	0.498615	-1.22984	41	55.4672	0.739176
SPD_0035	SPD_1656	13	10.2836	1.26415	0.847073	88.3333	92.9513	0.950319
SPD_0035	SPD_1657	23	19.9165	1.15482	0.690935	396	265.013	1.49427
SPD_0035	SPD_1658	12	12.7488	0.941262	-0.209726	328	175.505	1.86889
SPD_0035	SPD_1659	2	5.81169	0.344134	-1.58113	18	76.5067	0.235274
SPD_0035	SPD_1660	28	28.0561	0.998002	-0.0105831	389	378.531	1.02766
SPD_0035	SPD_1664	114	124.859	0.913031	-0.971795	2233.67	2423.98	0.921486
SPD_0035	SPD_1665	60	55.8762	1.0738	0.551673	1369.67	1052.9	1.30085
SPD_0035	SPD_1667	8	7.89104	1.01381	0.038789	61.3333	61.6777	0.994417
SPD_0035	SPD_1668	18	14.0978	1.27679	1.03927	118.333	112.962	1.04755
SPD_0035	SPD_1669	6	7.3764	0.813405	-0.506782	46	57.6917	0.797342
SPD_0035	SPD_1670	17	20.7973	0.817414	-0.832665	123.667	158.657	0.77946
SPD_0035	SPD_1671	139	140.835	0.98697	-0.154633	1716.67	1812	0.947389
SPD_0035	SPD_1673	177	162.196	1.09127	1.16241	1870.33	2145.66	0.871682
SPD_0035	SPD_1675	38	42.3746	0.896764	-0.672021	529.667	481.545	1.09993
SPD_0035	SPD_1676	31	28.5237	1.08682	0.463669	385	331.877	1.16007
SPD_0035	SPD_1677	47	44.8874	1.04706	0.315319	516.333	501.53	1.02952
SPD_0035	SPD_1678	61	74.5647	0.818082	-1.57088	815	795.207	1.02489
SPD_0035	SPD_1679	53	37.9068	1.39817	2.45145	710	443.412	1.60122
SPD_0035	SPD_1680	5	9.14614	0.546679	-1.37096	59	118.728	0.496933
SPD_0035	SPD_1704	78	96.1311	0.811392	-1.84924	1180.67	1462.45	0.807319
SPD_0035	SPD_1705	61	72.9053	0.836702	-1.39431	1002.33	1096.39	0.914211
SPD_0035	SPD_1706	5	6.51075	0.76796	-0.592077	29	58.0432	0.499628
SPD_0035	SPD_1707	21	17.4685	1.20217	0.844961	271	265.526	1.02062
SPD_0035	SPD_1708	13	13.9033	0.935029	-0.242258	203.667	201.692	1.00979
SPD_0035	SPD_1711	10	13.7157	0.729091	-1.0033	158	220.701	0.7159
SPD_0035	SPD_1712	55	57.4551	0.957269	-0.323897	937.667	973.513	0.963178
SPD_0035	SPD_1713	14	13.3504	1.04866	0.177792	185.667	201.661	0.920689
SPD_0035	SPD_1714	33	30.1672	1.0939	0.515764	518	462.842	1.11917
SPD_0035	SPD_1715	19	19.2942	0.98475	-0.0669846	257	303.365	0.847164
SPD_0035	SPD_1716	19	23.9952	0.791826	-1.01974	292	366.256	0.797256
SPD_0035	SPD_1717	6	5.83787	1.02777	0.0671042	72	49.2841	1.46092
SPD_0035	SPD_1718	24	25.9132	0.92617	-0.37583	307	433.061	0.708907
SPD_0035	SPD_1719	45	42.3405	1.06281	0.40872	983	664.709	1.47884
SPD_0035	SPD_1720	49	53.0641	0.923412	-0.557904	886.333	874.767	1.01322
SPD_0035	SPD_1721	54	62.3074	0.866671	-1.05244	848.667	1025.89	0.827246
SPD_0035	SPD_1723	10	10.1778	0.982535	-0.0557172	114	185.046	0.616062
SPD_0035	SPD_1726	149	158.408	0.940611	-0.747467	2717.33	2567.1	1.05852
SPD_0035	SPD_1727	127	131.067	0.968974	-0.355203	1818.33	2035.71	0.893218
SPD_0035	SPD_1728	21	34.2023	0.613993	-2.25747	636.333	552.671	1.15138
SPD_0035	SPD_1729	24	27.3606	0.877173	-0.642476	235.667	431.012	0.546775
SPD_0035	SPD_1731	22	16.8122	1.30858	1.26524	211	259.336	0.813616
SPD_0035	SPD_1732	173	173.785	0.995484	-0.059534	2748.67	2762.97	0.994823
SPD_0035	SPD_1733	32	36.0661	0.887261	-0.677055	523.333	573.032	0.913271
SPD_0035	SPD_1734	154	144.504	1.06571	0.789914	2348	2308.55	1.01709
SPD_0035	SPD_1735	117	110.992	1.05413	0.570303	1628.67	1682.96	0.967739
SPD_0035	SPD_1736	83	83.1848	0.997779	-0.0202585	1147	1313.61	0.873165
SPD_0035	SPD_1737	37	38.5698	0.959299	-0.252773	550.667	642.575	0.856969
SPD_0035	SPD_1738	69	73.962	0.932912	-0.576965	1273.33	1153.84	1.10356
SPD_0035	SPD_1740	33	26.5816	1.24146	1.24491	553.333	402.84	1.37358
SPD_0035	SPD_1742	42	44.0006	0.954531	-0.301606	726	647.902	1.12054
SPD_0035	SPD_1744	46	49.2652	0.933722	-0.465196	567.333	755.436	0.751001
SPD_0035	SPD_1745	124	126.907	0.977094	-0.258046	1726.67	1821.02	0.948185
SPD_0035	SPD_1746	11	13.1347	0.837478	-0.589008	189.333	196.602	0.963028
SPD_0035	SPD_1747	28	22.4569	1.24683	1.16971	447	373.167	1.19785
SPD_0035	SPD_1748	45	53.7301	0.837519	-1.191	723	886.758	0.815329
SPD_0035	SPD_1749	909	937.846	0.969242	-0.94193	14963.7	14364	1.04175
SPD_0035	SPD_1750	252	261.181	0.964847	-0.568114	3729	4153.15	0.897872
SPD_0035	SPD_1751	311	306.469	1.01478	0.258819	5257	4938.2	1.06456
SPD_0035	SPD_1752	1115	1171.38	0.951867	-1.64737	19088	18576.8	1.02752
SPD_0035	SPD_1753	635	686.623	0.924816	-1.97007	11617.3	11470.6	1.01279
SPD_0035	SPD_1754	96	106.168	0.904229	-0.986798	1600.67	1751.28	0.913999
SPD_0035	SPD_1755	40	47.7248	0.838139	-1.11819	798	838.765	0.951399
SPD_0035	SPD_1756	31	39.9812	0.775365	-1.42038	563	668.57	0.842096
SPD_0035	SPD_1757	3	6.4271	0.466774	-1.35182	124	115.116	1.07718
SPD_0035	SPD_1761	136	131.892	1.03114	0.357672	2131.67	2041.69	1.04407
SPD_0035	SPD_1762	107	100.293	1.06687	0.669719	1494.67	1595.4	0.936858
SPD_0035	SPD_1763	12	16.8532	0.712029	-1.1822	148	246.618	0.600119
SPD_0035	SPD_1764	115	114.218	1.00684	0.0731276	1771.33	1684.2	1.05174
SPD_0035	SPD_1765	73	73.4696	0.993608	-0.0547852	1314.67	1221.97	1.07586
SPD_0035	SPD_1768	54	48.5988	1.11114	0.774784	1192	820.853	1.45215
SPD_0035	SPD_1769	34	43.9667	0.773313	-1.50311	590.333	720.17	0.819714
SPD_0035	SPD_1770	36	49.9163	0.721207	-1.96971	864	836.648	1.03269
SPD_0035	SPD_1771	28	29.9856	0.933781	-0.362612	514.333	441.66	1.16455
SPD_0035	SPD_1772	25	20.6612	1.21	0.954533	309	349.122	0.885076
SPD_0035	SPD_1774	32	25.3954	1.26007	1.31059	549.333	413.415	1.32877
SPD_0035	SPD_1775	115	110.836	1.03757	0.395504	2081.33	1900.45	1.09518
SPD_0035	SPD_1776	33	30.416	1.08495	0.468529	302	328.535	0.919233
SPD_0035	SPD_1777	43	36.4495	1.17971	1.085	697.333	499.269	1.39671
SPD_0035	SPD_1778	19	16.6766	1.13932	0.568952	320	222.801	1.43626
SPD_0035	SPD_1779	11	13.2385	0.830911	-0.615227	139	135.136	1.02859
SPD_0035	SPD_1783	17	16.8745	1.00744	0.0305524	205.333	294.064	0.698261
SPD_0035	SPD_1784	37	34.1505	1.08344	0.487599	809	615.006	1.31543
SPD_0035	SPD_1785	243	243.957	0.996079	-0.0612405	3716	4036.08	0.920696
SPD_0035	SPD_1786	114	121.428	0.938825	-0.674116	1815.33	1945.79	0.932955
SPD_0035	SPD_1788	18	25.6261	0.702409	-1.50647	322.667	406.923	0.792942
SPD_0035	SPD_1789	46	37.9241	1.21295	1.3114	779.667	679.476	1.14745
SPD_0035	SPD_1792	26	36.4571	0.713167	-1.73189	546.333	655.39	0.833601
SPD_0035	SPD_1793	49	43.7889	1.11901	0.787495	817.667	762.827	1.07189
SPD_0035	SPD_1794	84	81.8852	1.02583	0.233703	1505.33	1378.56	1.09196
SPD_0035	SPD_1796	49	57.8968	0.846333	-1.16925	664.333	789.593	0.841361
SPD_0035	SPD_1798	54	47.2852	1.14201	0.9765	1004	783.777	1.28098
SPD_0035	SPD_1799	118	128.09	0.921226	-0.891544	1765.33	2068.45	0.853458
SPD_0035	SPD_1800	68	82.8611	0.82065	-1.63259	1291	1396.5	0.924457
SPD_0035	SPD_1801	56	50.6794	1.10499	0.747384	726	814.367	0.89149
SPD_0035	SPD_1821	163	171.583	0.949976	-0.655267	2281	2607.59	0.874754
SPD_0035	SPD_1822	74	70.799	1.04521	0.380424	1124.67	1201.88	0.935753
SPD_0035	SPD_1824	68	85.0539	0.799493	-1.84917	1225.67	1388.65	0.882632
SPD_0035	SPD_1826	58	55.7718	1.03995	0.298363	1027	877.305	1.17063
SPD_0035	SPD_1827	119	117.689	1.01114	0.120881	2203	1917.79	1.14872
SPD_0035	SPD_1828	28	29.3143	0.955165	-0.242747	293	483.43	0.606086
SPD_0035	SPD_1829	39	37.8112	1.03144	0.19333	371.667	477.617	0.778169
SPD_0035	SPD_1830	220	238.617	0.921979	-1.20521	3574.33	3939.39	0.907332
SPD_0035	SPD_1831	267	310.003	0.861283	-2.44238	4903.67	5423.89	0.904087
SPD_0035	SPD_1832	44	38.2932	1.14903	0.922208	701.667	662.352	1.05936
SPD_0035	SPD_1833	36	43.3508	0.830435	-1.11644	850	744.7	1.1414
SPD_0035	SPD_1834	166	168.35	0.98604	-0.181137	2938	2756.29	1.06593
SPD_0035	SPD_1835	22	31.8398	0.690958	-1.74382	495	546.217	0.906234
SPD_0035	SPD_1836	29	34.276	0.846074	-0.901172	492.333	512.3	0.961025
SPD_0035	SPD_1837	40	44.0499	0.908062	-0.610196	665.333	718.583	0.925896
SPD_0035	SPD_1838	44	42.8752	1.02623	0.171784	764	637.349	1.19872
SPD_0035	SPD_1840	126	146.494	0.860101	-1.69326	2249	2375.04	0.946932
SPD_0035	SPD_1841	267	296.657	0.90003	-1.72186	4228.67	4877.91	0.866901
SPD_0035	SPD_1842	82	77.8956	1.05269	0.46504	1431	1254.78	1.14044
SPD_0035	SPD_1843	108	115.901	0.931828	-0.733924	1737	1903.99	0.912294
SPD_0035	SPD_1844	46	50.6567	0.908073	-0.65428	815	784.066	1.03945
SPD_0035	SPD_1845	61	54.5297	1.11866	0.876213	719	779.456	0.922439
SPD_0035	SPD_1846	11	8.93478	1.23114	0.690916	136	141.01	0.964473
SPD_0035	SPD_1847	112	107.971	1.03732	0.387765	1505.33	1529.22	0.984378
SPD_0035	SPD_1848	31	36.2716	0.854664	-0.875302	438.667	605.599	0.724351
SPD_0035	SPD_1850	29	39.7224	0.730066	-1.70128	776.333	678.732	1.1438
SPD_0035	SPD_1852	11	11.2865	0.974616	-0.0852789	157.333	182.17	0.863661
SPD_0035	SPD_1854	49	48.6913	1.00634	0.0442406	716	623.835	1.14774
SPD_0035	SPD_1855	25	28.5728	0.874957	-0.668397	232.667	506.536	0.459329
SPD_0035	SPD_1856	11	9.00549	1.22148	0.664633	91	138.988	0.654732
SPD_0035	SPD_1857	9	12.7184	0.707635	-1.04266	144	209.33	0.687908
SPD_0035	SPD_1860	27	21.8619	1.23503	1.09891	475	367.934	1.29099
SPD_0035	SPD_1861	17	19.9697	0.85129	-0.664548	259.667	323.513	0.802648
SPD_0035	SPD_1862	41	40.9115	1.00216	0.0138423	744	737.376	1.00898
SPD_0035	SPD_1863	22	33.2023	0.662604	-1.94413	388.667	603.2	0.644341
SPD_0035	SPD_1864	33	40.0841	0.82327	-1.11892	594.333	721.816	0.823386
SPD_0035	SPD_1865	60	73.5676	0.815576	-1.58183	1204.67	1402.67	0.858841
SPD_0035	SPD_1866	82	99.8595	0.821154	-1.78721	1073	1394.35	0.769535
SPD_0035	SPD_1867	147	164.875	0.891582	-1.39213	2564.33	2908.44	0.881687
SPD_0035	SPD_1868	75	97.6391	0.768135	-2.29112	1402	1836.75	0.763304
SPD_0035	SPD_1869	114	135.96	0.838484	-1.88331	2608	2543.78	1.02525
SPD_0035	SPD_1871	23	25.4875	0.902402	-0.492726	412	460.402	0.894871
SPD_0035	SPD_1873	12	15.9649	0.75165	-0.992307	191	269.313	0.709212
SPD_0035	SPD_1874	45	56.0952	0.802207	-1.4814	1194.33	922.093	1.29524
SPD_0035	SPD_1875	142	159.401	0.890833	-1.37828	2568.33	2785.32	0.922095
SPD_0035	SPD_1876	113	119.932	0.942204	-0.632942	1681.33	1609.36	1.04472
SPD_0035	SPD_1877	35	36.9456	0.947338	-0.320092	446	531.695	0.838827
SPD_0035	SPD_1878	20	23.0737	0.866788	-0.639885	569.667	362.17	1.57293
SPD_0035	SPD_1895	4	5.80037	0.689611	-0.74754	33.3333	112.439	0.296456
SPD_0035	SPD_1898	7	5.15995	1.3566	0.810039	109	98.896	1.10217
SPD_0035	SPD_1899	33	37.017	0.891483	-0.660237	461.667	648.247	0.712177
SPD_0035	SPD_1900	154	174.999	0.880008	-1.58734	2074.67	2813.71	0.737342
SPD_0035	SPD_1902	43	44.1292	0.974412	-0.169982	689.333	701.744	0.982315
SPD_0035	SPD_1903	206	229.834	0.896299	-1.57214	3719.33	4404.98	0.844348
SPD_0035	SPD_1904	33	33.5502	0.983602	-0.0949828	462.333	454.522	1.01719
SPD_0035	SPD_1907	28	29.6116	0.945577	-0.296151	529	530.017	0.998081
SPD_0035	SPD_1908	36	32.523	1.10691	0.609686	782.333	582.473	1.34312
SPD_0035	SPD_1909	102	108.49	0.940175	-0.623126	2247	1922.03	1.16908
SPD_0035	SPD_1910	63	72.2159	0.872384	-1.08448	1075.33	1226.64	0.876647
SPD_0035	SPD_1911	90	111.506	0.807133	-2.03661	1760	1944.99	0.90489
SPD_0035	SPD_1912	372	358.932	1.03641	0.689754	7070	6372.62	1.10943
SPD_0035	SPD_1913	139	127.626	1.08912	1.00677	2733.67	2296.55	1.19033
SPD_0035	SPD_1914	130	156.663	0.829807	-2.13022	2650	2989.65	0.88639
SPD_0035	SPD_1916	167	152.631	1.09415	1.1631	3438.33	2695.45	1.2756
SPD_0035	SPD_1917	14	13.004	1.07659	0.276204	330.333	239.153	1.38126
SPD_0035	SPD_1920	94	112.495	0.835596	-1.74372	1602.33	2147.14	0.746265
SPD_0035	SPD_1921	52	57.2942	0.907597	-0.699429	1160	1067.93	1.08622
SPD_0035	SPD_1922	46	52.176	0.881631	-0.855013	947	1021.97	0.926641
SPD_0035	SPD_1923	36	31.5684	1.14038	0.788734	598.667	557.938	1.073
SPD_0035	SPD_1924	53	59.5476	0.890044	-0.8485	693.333	1052.03	0.65904
SPD_0035	SPD_1925	192	217.543	0.882583	-1.73183	2962.67	3377.38	0.877209
SPD_0035	SPD_1927	339	399.12	0.849368	-3.00933	6954.67	7666.07	0.907201
SPD_0035	SPD_1928	51	49.3479	1.03348	0.235176	991	936.417	1.05829
SPD_0035	SPD_1929	99	88.8765	1.11391	1.07384	1629	1649.11	0.987806
SPD_0035	SPD_1930	62	65.245	0.950264	-0.401741	1140	1190.34	0.957708
SPD_0035	SPD_1931	140	168.131	0.832686	-2.16948	3018	3108.15	0.970997
SPD_0035	SPD_1932	83	93.6535	0.886245	-1.10086	1223	1673.18	0.730942
SPD_0035	SPD_1933	6	9.90024	0.606046	-1.23956	53.3333	99.0274	0.538571
SPD_0035	SPD_1934	279	291.53	0.95702	-0.733849	4832	5205.95	0.928168
SPD_0035	SPD_1935	130	153.838	0.845045	-1.92192	2154.33	2976.07	0.723886
SPD_0035	SPD_1936	105	110.728	0.94827	-0.544337	1686.33	2120.34	0.795313
SPD_0035	SPD_1937	84	88.6914	0.947105	-0.498147	1682.67	1702.32	0.988454
SPD_0035	SPD_1938	69	73.0684	0.944321	-0.475947	1135.33	1264.84	0.897611
SPD_0035	SPD_1940	48	47.8382	1.00338	0.0233873	920.667	934.204	0.985509
SPD_0035	SPD_1944	66	73.1566	0.902174	-0.83672	1058.67	1291.21	0.819905
SPD_0035	SPD_1945	98	104.695	0.936051	-0.654329	1292.67	1886.12	0.685358
SPD_0035	SPD_1946	22	21.5362	1.02154	0.0999519	373	403	0.925559
SPD_0035	SPD_1947	7	6.24078	1.12166	0.303914	101.333	104.773	0.967175
SPD_0035	SPD_1948	62	63.4194	0.977619	-0.17823	964.333	1014.55	0.950508
SPD_0035	SPD_1951	160	195.139	0.819929	-2.51544	3013	3970.62	0.758824
SPD_0035	SPD_1952	207	239.107	0.865721	-2.07637	3694	4714.36	0.783564
SPD_0035	SPD_1953	6	5.89358	1.01806	0.0438357	86	111.205	0.773345
SPD_0035	SPD_1954	11	17.299	0.635874	-1.51448	185	351.939	0.52566
SPD_0035	SPD_1956	155	179.709	0.862507	-1.84317	3569.33	3462.48	1.03086
SPD_0035	SPD_1957	140	166.637	0.840151	-2.06345	2836.33	3228.71	0.878474
SPD_0035	SPD_1958	238	277.234	0.85848	-2.35636	4010.67	5251.45	0.763726
SPD_0035	SPD_1959	476	534.566	0.890441	-2.53308	9371.67	10419.8	0.899412
SPD_0035	SPD_1960	74	85.8824	0.861644	-1.28219	1491	1713.94	0.869924
SPD_0035	SPD_1961	575	620.064	0.927323	-1.80973	11254.7	11959.7	0.941047
SPD_0035	SPD_1962	105	103.646	1.01306	0.132959	2087.67	2039.8	1.02347
SPD_0035	SPD_1965	138	164.32	0.839827	-2.05322	2341.33	3116.65	0.751235
SPD_0035	SPD_1966	20	19.8035	1.00992	0.0441523	228	344.378	0.662064
SPD_0035	SPD_1968	7	11.3565	0.616386	-1.29276	78	228.613	0.341187
SPD_0035	SPD_1969	120	137.569	0.872292	-1.49789	2600.33	2722.27	0.955207
SPD_0035	SPD_1970	58	63.6697	0.910951	-0.71055	1029	1211.89	0.849088
SPD_0035	SPD_1971	202	233.222	0.866127	-2.04446	4082	4460.81	0.91508
SPD_0035	SPD_1972	129	156.529	0.824128	-2.20037	2747.33	3060.8	0.897588
SPD_0035	SPD_1973	181	203.915	0.887624	-1.60472	3879.67	4139.83	0.937156
SPD_0035	SPD_1974	60	69.8088	0.85949	-1.17398	1122.67	1358.8	0.82622
SPD_0035	SPD_1976	68	79.8666	0.85142	-1.32783	1087.67	1553.05	0.700342
SPD_0035	SPD_1977	57	79.0365	0.721186	-2.47873	1205.67	1589.79	0.75838
SPD_0035	SPD_1978	272	301.335	0.902651	-1.68988	6637	6155.24	1.07827
SPD_0035	SPD_1979	139	147.053	0.945235	-0.664115	3677.67	2915.06	1.26161
SPD_0035	SPD_1981	49	51.7253	0.947313	-0.378929	836	1031.84	0.810202
SPD_0035	SPD_1983	25	22.067	1.13291	0.624369	694	440.944	1.57389
SPD_0035	SPD_1984	62	65.0664	0.952873	-0.380145	1018.67	1214.24	0.838935
SPD_0035	SPD_1985	220	237.642	0.925764	-1.1444	4491	4672.68	0.961119
SPD_0035	SPD_1986	320	331.454	0.965443	-0.629148	5975.33	6571.65	0.909259
SPD_0035	SPD_1987	1261	1401.48	0.899761	-3.75257	23563.3	27239.4	0.865044
SPD_0035	SPD_1988	641	701.913	0.913218	-2.29916	12871.7	13505.7	0.953056
SPD_0035	SPD_1989	216	236.576	0.913025	-1.33777	4593.33	4536.13	1.01261
SPD_0035	SPD_1990	139	155.058	0.896441	-1.28953	2610.67	2976.88	0.87698
SPD_0035	SPD_1991	118	129.875	0.908568	-1.04198	2222.67	2460.78	0.903238
SPD_0035	SPD_1992	91	81.0979	1.1221	1.09956	2014	1574.27	1.27932
SPD_0035	SPD_1993	141	176.752	0.797727	-2.68918	2681.33	3393.3	0.790184
SPD_0035	SPD_1994	174	186.388	0.933536	-0.907398	3515	3523.79	0.997504
SPD_0035	SPD_1995	210	256.84	0.81763	-2.9227	4108.67	4931.09	0.833216
SPD_0035	SPD_1996	84	117.654	0.71396	-3.10263	1524	2363.51	0.644803
SPD_0035	SPD_1997	130	140.028	0.928384	-0.847454	2734.33	2566.69	1.06531
SPD_0035	SPD_2000	6	6.08468	0.986083	-0.0343299	30	67.0968	0.447115
SPD_0035	SPD_2001	15	15.5539	0.964386	-0.140454	148	255.872	0.578415
SPD_0035	SPD_2002	158	204.825	0.77139	-3.27181	3179.33	3814.39	0.83351
SPD_0035	SPD_2003	23	23.9204	0.961523	-0.188187	500	469.831	1.06421
SPD_0035	SPD_2004	170	234.773	0.724104	-4.22735	3115.67	4387.99	0.710045
SPD_0035	SPD_2005	137	179.525	0.763123	-3.17385	3211.67	3258.84	0.985525
SPD_0035	SPD_2006	11	27.5114	0.399835	-3.14794	227	490.367	0.462918
SPD_0035	SPD_2007	301	370.129	0.813231	-3.59321	5562.67	7413.64	0.750329
SPD_0035	SPD_2009	197	241.393	0.816096	-2.85728	3948	4851.02	0.813849
SPD_0035	SPD_2011	54	66.0728	0.81728	-1.48524	980.667	1327.34	0.738823
SPD_0035	SPD_2012	92	110.472	0.832792	-1.75745	1460	1958.51	0.745465
SPD_0035	SPD_2013	168	210.155	0.79941	-2.9079	3334.33	3886.8	0.85786
SPD_0035	SPD_2014	185	235.64	0.785096	-3.2989	3415	4382.79	0.779183
SPD_0035	SPD_2015	18	16.5047	1.0906	0.368061	126	219.947	0.572864
SPD_0035	SPD_2016	27	35.3468	0.763861	-1.40392	314.333	614.63	0.511419
SPD_0035	SPD_2017	82	97.5369	0.840708	-1.57318	1546.67	1985.26	0.779074
SPD_0035	SPD_2018	50	72.8758	0.686099	-2.67969	1325	1398.44	0.947482
SPD_0035	SPD_2019	193	225.823	0.854653	-2.18419	4227	4467.01	0.946271
SPD_0035	SPD_2020	58	63.0677	0.919647	-0.638125	875.333	1201.82	0.728337
SPD_0035	SPD_2021	22	18.9463	1.16117	0.70155	538	376.131	1.43035
SPD_0035	SPD_2022	77	77.8794	0.988709	-0.099644	1420	1488.93	0.953703
SPD_0035	SPD_2023	5	10.546	0.474115	-1.70779	56	175.528	0.319038
SPD_0035	SPD_2024	35	48.1381	0.727075	-1.8936	432	810.067	0.533289
SPD_0035	SPD_2025	54	53.2356	1.01436	0.104762	824.333	899.61	0.916323
SPD_0035	SPD_2026	21	24.0348	0.873732	-0.619033	394	407.305	0.967333
SPD_0035	SPD_2027	4	9.62463	0.4156	-1.81302	89.6667	205.286	0.436789
SPD_0035	SPD_2028	106	116.661	0.908612	-0.987085	1911.33	2323.82	0.822495
SPD_0035	SPD_2033	25	26.4988	0.943439	-0.291157	343.667	422.855	0.812729
SPD_0035	SPD_2034	44	36.6234	1.20142	1.21892	808	644.012	1.25464
SPD_0035	SPD_2035	43	44.2097	0.972636	-0.181942	636.667	795.055	0.800783
SPD_0035	SPD_2036	28	26.4694	1.05782	0.2975	429.333	472.651	0.908353
SPD_0035	SPD_2037	58	50.5579	1.1472	1.04665	1181.67	1051.5	1.12379
SPD_0035	SPD_2038	19	16.6698	1.13979	0.570739	507.667	331.431	1.53174
SPD_0035	SPD_2050	31	39.6065	0.7827	-1.36755	859.667	860.475	0.999061
SPD_0035	SPD_2051	30	22.2503	1.3483	1.64292	489	388.376	1.25909
SPD_0035	SPD_2052	20	20.6368	0.969144	-0.140171	425.667	349.931	1.21643
SPD_0035	SPD_2053	5	5.96177	0.838677	-0.393897	99	106.566	0.929003
SPD_0035	SPD_2057	19	15.302	1.24167	0.945353	204	184.619	1.10498
SPD_0035	SPD_2058	180	177.659	1.01318	0.17566	2766	3082.81	0.897235
SPD_0035	SPD_2060	89	93.608	0.950773	-0.476277	1433.33	1913.14	0.749206
SPD_0035	SPD_2063	47	56.7811	0.82774	-1.29804	599	953.503	0.62821
SPD_0035	SPD_2064	170	172.833	0.983607	-0.215518	2192	2817.98	0.777862
SPD_0035	SPD_2067	14	13.8962	1.00747	0.0278384	153	226.607	0.675177
SPD_0035	SPD_2068	116	109.401	1.06032	0.630871	1901.67	1901.41	1.00014
SPD_0035	SPD_2069	42	54.1568	0.775526	-1.65193	784.667	878.336	0.893356
SPD_0036	SPD_0049	21	14.2782	1.47077	1.77889	538.667	308.889	1.74388
SPD_0036	SPD_0050	8	7.56963	1.05685	0.156424	112	162.795	0.687983
SPD_0036	SPD_0052	8	13.6713	0.585166	-1.53384	92.6667	278.358	0.332905
SPD_0036	SPD_0053	6	6.14813	0.975906	-0.0597412	121	116.491	1.03871
SPD_0036	SPD_0056	6	9.79654	0.612461	-1.21297	75	205.955	0.364156
SPD_0036	SPD_0057	5	6.32263	0.79081	-0.526006	138	137.94	1.00044
SPD_0036	SPD_0058	6	6.7088	0.894347	-0.273655	86	146.643	0.58646
SPD_0036	SPD_0063	27	32.0804	0.841635	-0.89697	732.667	705.48	1.03854
SPD_0036	SPD_0065	8	8.00676	0.999155	-0.00238963	136	175.177	0.776356
SPD_0036	SPD_0067	11	12.4864	0.880959	-0.420645	318	275.932	1.15246
SPD_0036	SPD_0068	7	5.88843	1.18877	0.458077	236.333	132.796	1.77968
SPD_0036	SPD_0070	5	10.0027	0.499863	-1.58179	63	215.348	0.292549
SPD_0036	SPD_0071	8	6.4037	1.24928	0.630809	84	147.96	0.567722
SPD_0036	SPD_0076	9	6.88199	1.30776	0.807368	143	147.608	0.968785
SPD_0036	SPD_0088	18	12.1474	1.4818	1.67921	325	271.184	1.19845
SPD_0036	SPD_0089	3	5.22883	0.573742	-0.974709	259.667	116.427	2.23029
SPD_0036	SPD_0090	10	12.4697	0.801943	-0.699389	119.667	285.429	0.419252
SPD_0036	SPD_0092	7	7.32103	0.95615	-0.118648	149	177.831	0.837875
SPD_0036	SPD_0093	10	11.5107	0.868757	-0.445272	226.333	285.662	0.792312
SPD_0036	SPD_0094	4	5.88108	0.680148	-0.775671	47	137.496	0.341828
SPD_0036	SPD_0097	6	13.911	0.431314	-2.12105	90	320.625	0.280702
SPD_0036	SPD_0101	4	7.32736	0.5459	-1.22921	81	162.057	0.499823
SPD_0036	SPD_0107	18	19.5457	0.920917	-0.349632	439.333	460.534	0.953966
SPD_0036	SPD_0108	4	5.28934	0.756238	-0.560618	97	125.197	0.774778
SPD_0036	SPD_0110	8	8.14708	0.981947	-0.0515279	292.333	188.809	1.5483
SPD_0036	SPD_0111	12	14.4644	0.829621	-0.647988	261	343.666	0.759458
SPD_0036	SPD_0112	9	5.21646	1.72531	1.65657	190	115.937	1.63883
SPD_0036	SPD_0114	10	14.5278	0.688334	-1.18793	138.333	331.412	0.417406
SPD_0036	SPD_0115	20	30.2882	0.660323	-1.8694	279.333	688.623	0.405641
SPD_0036	SPD_0116	8	9.77737	0.818216	-0.568416	214.667	226.966	0.94581
SPD_0036	SPD_0117	39	40.6159	0.960215	-0.253554	1097.67	912.704	1.20265
SPD_0036	SPD_0119	31	34.0538	0.910324	-0.523311	805.333	782.689	1.02893
SPD_0036	SPD_0120	22	23.8378	0.922905	-0.376411	475	550.818	0.862353
SPD_0036	SPD_0121	5	7.96298	0.627906	-1.05	77	183.538	0.419532
SPD_0036	SPD_0122	19	22.4362	0.846847	-0.725435	731	537.069	1.36109
SPD_0036	SPD_0123	3	7.94194	0.377742	-1.75361	49	191.46	0.255928
SPD_0036	SPD_0124	18	21.9018	0.82185	-0.833729	346	495.997	0.697585
SPD_0036	SPD_0126	6	6.51726	0.920632	-0.202617	193.333	152.826	1.26505
SPD_0036	SPD_0138	20	22.771	0.878311	-0.580686	360.667	492.334	0.732564
SPD_0036	SPD_0139	30	30.0074	0.999753	-0.00135505	658.333	649.745	1.01322
SPD_0036	SPD_0140	27	35.0613	0.770081	-1.36141	687.333	790.221	0.869799
SPD_0036	SPD_0141	20	22.6919	0.881373	-0.565091	574.333	514.018	1.11734
SPD_0036	SPD_0142	32	31.309	1.02207	0.123495	749.667	696.809	1.07586
SPD_0036	SPD_0143	29	36.7165	0.789835	-1.27347	729.333	843.638	0.86451
SPD_0036	SPD_0144	7	10.2072	0.685789	-1.00387	61	235.451	0.259078
SPD_0036	SPD_0146	19	21.4177	0.887115	-0.522423	494	504.089	0.979985
SPD_0036	SPD_0147	7	8.35936	0.837385	-0.470162	81.3333	190.848	0.426167
SPD_0036	SPD_0148	14	12.6061	1.11057	0.39259	467	286.654	1.62914
SPD_0036	SPD_0151	6	6.43207	0.932825	-0.170366	173	140.434	1.2319
SPD_0036	SPD_0152	11	11.0968	0.991273	-0.02907	126.333	234.905	0.537805
SPD_0036	SPD_0155	2	6.70923	0.298097	-1.81808	25	154.658	0.161647
SPD_0036	SPD_0156	11	10.7203	1.02609	0.0854317	110	236.648	0.464825
SPD_0036	SPD_0157	27	19.8479	1.36035	1.60538	428.333	443.234	0.966381
SPD_0036	SPD_0158	12	10.2853	1.16671	0.534663	306	247.23	1.23771
SPD_0036	SPD_0159	9	10.8737	0.827682	-0.568225	201	246.659	0.81489
SPD_0036	SPD_0161	2	7.91057	0.252826	-2.10148	90	176.418	0.510151
SPD_0036	SPD_0165	9	13.7493	0.654577	-1.28083	152	321.541	0.472723
SPD_0036	SPD_0166	5	10.738	0.465637	-1.75105	69.3333	247.412	0.280234
SPD_0036	SPD_0167	25	29.9904	0.833601	-0.91126	484	677.229	0.714677
SPD_0036	SPD_0168	11	13.3263	0.825432	-0.637263	201.333	302.312	0.665979
SPD_0036	SPD_0169	23	23.6389	0.972973	-0.131407	325.667	530.628	0.613738
SPD_0036	SPD_0172	11	6.35304	1.73145	1.84365	256	143.514	1.7838
SPD_0036	SPD_0185	3	5.9284	0.506039	-1.20271	32	102.696	0.311598
SPD_0036	SPD_0186	10	10.0089	0.999111	-0.00281149	165	202.712	0.813963
SPD_0036	SPD_0223	10	14.4036	0.694273	-1.1603	228	301.739	0.755619
SPD_0036	SPD_0224	14	10.9168	1.28243	0.933173	339	233.764	1.45018
SPD_0036	SPD_0225	8	8.89585	0.899295	-0.300361	160	186.66	0.857172
SPD_0036	SPD_0229	10	9.85221	1.015	0.047086	233	204.695	1.13828
SPD_0036	SPD_0230	11	11.2723	0.975846	-0.0810952	116	209.278	0.554286
SPD_0036	SPD_0231	18	16.2413	1.10828	0.436392	297.333	330.039	0.900903
SPD_0036	SPD_0232	9	6.19747	1.45221	1.12575	380	124.029	3.06379
SPD_0036	SPD_0233	10	10.5575	0.947191	-0.171588	269	213.109	1.26227
SPD_0036	SPD_0234	36	38.241	0.941398	-0.362393	706.333	774	0.912575
SPD_0036	SPD_0235	86	85.9188	1.00095	0.00876338	1659.67	1794.21	0.925014
SPD_0036	SPD_0236	19	19.8031	0.959444	-0.180476	341	410.442	0.830811
SPD_0036	SPD_0237	12	21.158	0.567161	-1.99097	319.667	445.603	0.71738
SPD_0036	SPD_0247	3	5.3461	0.561156	-1.01468	71	111.497	0.636789
SPD_0036	SPD_0250	24	24.463	0.981073	-0.0936143	485.667	473.394	1.02593
SPD_0036	SPD_0267	6	9.54921	0.628324	-1.14855	265	217.019	1.22109
SPD_0036	SPD_0268	3	5.45021	0.550438	-1.04953	84	120.223	0.698703
SPD_0036	SPD_0276	6	5.90752	1.01565	0.0380477	135	126.045	1.07105
SPD_0036	SPD_0277	22	23.1547	0.95013	-0.239972	304	463.75	0.655526
SPD_0036	SPD_0278	8	9.39168	0.851818	-0.454116	152	174.618	0.87047
SPD_0036	SPD_0279	6	5.95301	1.00789	0.0192576	62.6667	111.134	0.563882
SPD_0036	SPD_0280	52	46.1522	1.12671	0.860783	813.333	846.922	0.96034
SPD_0036	SPD_0282	14	9.51884	1.47077	1.45244	185.333	186.083	0.99597
SPD_0036	SPD_0283	22	19.373	1.1356	0.596844	594.333	375.374	1.58331
SPD_0036	SPD_0285	43	47.7942	0.89969	-0.693474	1414.67	949.516	1.48988
SPD_0036	SPD_0287	33	33.1694	0.994894	-0.0294067	475.333	638.002	0.745034
SPD_0036	SPD_0289	7	5.10531	1.37112	0.838549	134.667	94.1091	1.43096
SPD_0036	SPD_0294	5	11.1515	0.448369	-1.84211	74	206.802	0.357831
SPD_0036	SPD_0296	9	9.93815	0.905601	-0.297591	194.333	196.43	0.989328
SPD_0036	SPD_0297	9	8.15524	1.10358	0.295811	152.333	159.657	0.954128
SPD_0036	SPD_0300	19	20.2098	0.94014	-0.269103	432.667	394.667	1.09628
SPD_0036	SPD_0302	11	5.23655	2.10062	2.51861	222.667	99.1476	2.24581
SPD_0036	SPD_0308	5	7.3365	0.681524	-0.862624	152	134.713	1.12832
SPD_0036	SPD_0311	14	11.6277	1.20402	0.695688	169	216.65	0.78006
SPD_0036	SPD_0323	9	5.42738	1.65826	1.53353	556.333	89.5882	6.2099
SPD_0036	SPD_0325	13	12.7377	1.02059	0.0734871	305	238.836	1.27703
SPD_0036	SPD_0326	2	5.87295	0.340544	-1.59814	16	116.863	0.136913
SPD_0036	SPD_0334	21	15.9657	1.31532	1.25992	261	296.412	0.88053
SPD_0036	SPD_0335	26	35.7171	0.727943	-1.62591	489.333	671.513	0.728703
SPD_0036	SPD_0357	4	11.0042	0.363498	-2.11144	139	160.877	0.864012
SPD_0036	SPD_0360	12	6.30699	1.90265	2.26689	239.667	95.7127	2.50402
SPD_0036	SPD_0361	10	13.452	0.743384	-0.941192	223	209.568	1.06409
SPD_0036	SPD_0363	12	11.068	1.08421	0.280147	143.333	165.81	0.864444
SPD_0036	SPD_0366	6	6.25729	0.958882	-0.102855	84	90.2797	0.930442
SPD_0036	SPD_0404	5	5.57668	0.896591	-0.244199	38.6667	79.5853	0.485852
SPD_0036	SPD_0406	7	6.81018	1.02787	0.07274	75.6667	101.964	0.742095
SPD_0036	SPD_0409	13	10.6776	1.21751	0.710735	149	162.355	0.91774
SPD_0036	SPD_0412	3	5.4341	0.552069	-1.04418	51	64.1161	0.795432
SPD_0036	SPD_0414	5	8.20875	0.609106	-1.11995	47	104.701	0.448898
SPD_0036	SPD_0420	9	8.9675	1.00362	0.010852	95	113.177	0.839392
SPD_0036	SPD_0423	12	6.70246	1.79039	2.04625	97.6667	75.2214	1.29839
SPD_0036	SPD_0424	18	13.9828	1.28729	1.07429	220.333	193.361	1.13949
SPD_0036	SPD_0425	36	34.5214	1.04283	0.25166	440.333	472.785	0.93136
SPD_0036	SPD_0427	24	21.8667	1.09756	0.456202	283.667	296.999	0.955109
SPD_0036	SPD_0428	24	23.3473	1.02796	0.135081	257	321.933	0.798302
SPD_0036	SPD_0429	14	7.34865	1.90511	2.45361	159.333	101.984	1.56233
SPD_0036	SPD_0434	9	7.50221	1.19965	0.546835	124	100.902	1.22891
SPD_0036	SPD_0435	7	6.92644	1.01062	0.0279496	69.3333	93.0015	0.745507
SPD_0036	SPD_0442	7	5.43725	1.28742	0.670192	111	69.8784	1.58847
SPD_0036	SPD_0443	9	10.3573	0.868951	-0.421753	92.3333	148.538	0.621616
SPD_0036	SPD_0444	25	27.4929	0.909327	-0.475431	360.333	381.904	0.943518
SPD_0036	SPD_0450	10	10.0284	0.997171	-0.00896029	135	147.688	0.914091
SPD_0036	SPD_0451	19	19.4066	0.97905	-0.0922928	226	288.335	0.783809
SPD_0036	SPD_0452	3	5.90165	0.508332	-1.19442	18	84.5788	0.212819
SPD_0036	SPD_0453	13	11.2718	1.15332	0.514738	247	162.606	1.51901
SPD_0036	SPD_0454	7	12.1689	0.575237	-1.48174	97	180.293	0.538013
SPD_0036	SPD_0455	13	15.3812	0.845189	-0.60715	283	220.673	1.28244
SPD_0036	SPD_0469	17	10.0131	1.69777	2.208	171.667	139.973	1.22642
SPD_0036	SPD_0473	3	5.47719	0.547726	-1.05847	35	70.8165	0.494235
SPD_0036	SPD_0493	7	5.49735	1.27334	0.640887	44.6667	67.1587	0.665091
SPD_0036	SPD_0501	8	10.5328	0.759531	-0.780425	103	141.107	0.729945
SPD_0036	SPD_0502	27	26.0677	1.03577	0.182604	396	341.701	1.15891
SPD_0036	SPD_0503	33	25.9383	1.27225	1.38655	621.333	336.574	1.84605
SPD_0036	SPD_0507	6	9.45594	0.634522	-1.12386	79	123.136	0.641567
SPD_0036	SPD_0510	7	5.34324	1.31007	0.716732	119	68.3261	1.74165
SPD_0036	SPD_0523	4	6.45242	0.619922	-0.965459	19	84.0355	0.226095
SPD_0036	SPD_0527	8	7.30323	1.09541	0.257829	116.333	93.5361	1.24373
SPD_0036	SPD_0535	12	11.1366	1.07753	0.258718	189	131.259	1.43991
SPD_0036	SPD_0558	68	55.9737	1.21486	1.60746	777	665.171	1.16812
SPD_0036	SPD_0569	15	7.96218	1.88391	2.49415	139.333	94.8257	1.46936
SPD_0036	SPD_0577	22	22.5713	0.974689	-0.12025	174	271.085	0.641865
SPD_0036	SPD_0578	6	5.40051	1.11101	0.257965	38.6667	61.1097	0.632742
SPD_0036	SPD_0596	10	11.0359	0.906137	-0.311815	162.333	129.251	1.25595
SPD_0036	SPD_0603	5	6.4503	0.775158	-0.571041	61.3333	65.0937	0.942232
SPD_0036	SPD_0604	30	25.7688	1.1642	0.833514	366	266.73	1.37217
SPD_0036	SPD_0611	3	5.08613	0.589839	-0.925012	22	58.6984	0.374797
SPD_0036	SPD_0612	12	15.0049	0.79974	-0.775729	124.667	170.509	0.731146
SPD_0036	SPD_0613	4	6.93491	0.576792	-1.11449	46	79.1427	0.581229
SPD_0036	SPD_0623	4	5.13672	0.778707	-0.501545	29.6667	49.3454	0.601204
SPD_0036	SPD_0624	7	5.87223	1.19205	0.465392	65.6667	63.1097	1.04052
SPD_0036	SPD_0635	7	6.42366	1.08972	0.227399	49.3333	67.2904	0.73314
SPD_0036	SPD_0661	7	8.60113	0.813846	-0.545946	61.3333	98.8585	0.620415
SPD_0036	SPD_0782	5	5.64784	0.885293	-0.272602	43	56.1933	0.765216
SPD_0036	SPD_0784	12	11.9216	1.00657	0.0226986	93	120.901	0.769223
SPD_0036	SPD_0787	10	6.6601	1.50148	1.29418	89	62.5642	1.42254
SPD_0036	SPD_0801	10	10.0843	0.991645	-0.026533	78.3333	103.828	0.754454
SPD_0036	SPD_0805	7	5.33995	1.31087	0.718379	69.6667	56.4817	1.23344
SPD_0036	SPD_0853	2	5.83192	0.34294	-1.58676	15	59.5862	0.251736
SPD_0036	SPD_0890	14	11.8214	1.1843	0.633656	119.667	124.209	0.963428
SPD_0036	SPD_0916	10	7.03568	1.42133	1.11756	121.333	67.9368	1.78597
SPD_0036	SPD_0918	2	5.0887	0.393028	-1.36922	13	50.0345	0.259821
SPD_0036	SPD_0921	13	13.0365	0.997198	-0.0101158	193	132.018	1.46192
SPD_0036	SPD_0927	11	7.85823	1.39981	1.12076	113	79.9255	1.41382
SPD_0036	SPD_0932	17	14.0327	1.21146	0.792134	196	143.046	1.37019
SPD_0036	SPD_0939	6	6.69286	0.896478	-0.267818	69	65.3766	1.05542
SPD_0036	SPD_0940	15	11.3112	1.32612	1.09682	129	110.774	1.16453
SPD_0036	SPD_0941	5	8.35299	0.598588	-1.16014	54	79.6829	0.677686
SPD_0036	SPD_0942	4	7.28042	0.549419	-1.21577	48	68.9908	0.695744
SPD_0036	SPD_0943	14	20.9951	0.666823	-1.52663	128	198.133	0.646032
SPD_0036	SPD_0945	11	10.6756	1.03038	0.099277	68	99.6941	0.682087
SPD_0036	SPD_0946	14	11.2471	1.24477	0.820874	90.6667	101.736	0.891194
SPD_0036	SPD_0947	12	9.40532	1.27587	0.84605	72	87.6921	0.821055
SPD_0036	SPD_0948	17	11.1831	1.52015	1.73945	125.667	108.802	1.15501
SPD_0036	SPD_0949	9	5.38233	1.67214	1.55935	111.667	52.6762	2.11987
SPD_0036	SPD_0950	13	10.8081	1.2028	0.666713	132.333	103.988	1.27258
SPD_0036	SPD_1002	5	5.73809	0.871369	-0.308126	31.6667	56.4365	0.561102
SPD_0036	SPD_1007	5	6.57213	0.760788	-0.613247	77.3333	67.4585	1.14638
SPD_0036	SPD_1018	16	16.3967	0.975803	-0.0979789	134.667	164.836	0.816972
SPD_0036	SPD_1038	3	6.56939	0.456663	-1.39262	20.3333	65.2815	0.311471
SPD_0036	SPD_1047	10	5.46439	1.83003	1.94028	126	56.0181	2.24927
SPD_0036	SPD_1071	39	25.4688	1.53129	2.68123	437.333	238.727	1.83194
SPD_0036	SPD_1079	11	7.2942	1.50805	1.37212	87.6667	73.8521	1.18706
SPD_0036	SPD_1109	11	9.83285	1.1187	0.372209	183	101.446	1.80392
SPD_0036	SPD_1121	6	5.80977	1.03274	0.0789202	58.3333	64.9563	0.898039
SPD_0036	SPD_1166	14	13.9403	1.00428	0.0159837	134.667	151.404	0.889454
SPD_0036	SPD_1167	25	18.2202	1.3721	1.58833	408.667	201.167	2.03147
SPD_0036	SPD_1168	8	6.11596	1.30805	0.761831	88	66.7459	1.31843
SPD_0036	SPD_1169	24	9.93296	2.4162	4.46337	223	106.512	2.09367
SPD_0036	SPD_1170	11	11.0836	0.992459	-0.0251062	88.6667	118.127	0.750602
SPD_0036	SPD_1175	20	14.3969	1.38919	1.47671	152.333	150.914	1.00941
SPD_0036	SPD_1176	9	5.62421	1.60022	1.42346	71	58.6489	1.21059
SPD_0036	SPD_1177	14	14.3505	0.975575	-0.0925257	219	146.802	1.4918
SPD_0036	SPD_1178	15	17.7145	0.846766	-0.644939	139.667	180.948	0.771859
SPD_0036	SPD_1179	43	25.209	1.70574	3.54343	504.333	263.242	1.91585
SPD_0036	SPD_1213	12	7.95112	1.50922	1.43589	122.667	86.7421	1.41415
SPD_0036	SPD_1254	7	8.24252	0.849255	-0.432785	51	84.8014	0.601405
SPD_0036	SPD_1260	11	10.1448	1.0843	0.26849	139	112.769	1.23261
SPD_0036	SPD_1262	11	8.39182	1.3108	0.900347	101.333	86.899	1.1661
SPD_0036	SPD_1263	12	12.7402	0.941904	-0.207366	129	134.171	0.961457
SPD_0036	SPD_1264	20	17.2006	1.16275	0.674983	291.333	183.821	1.58488
SPD_0036	SPD_1265	13	9.20186	1.41276	1.25208	106	104.065	1.0186
SPD_0036	SPD_1266	9	9.09473	0.989584	-0.0314106	88.6667	102.116	0.868293
SPD_0036	SPD_1267	16	10.3082	1.55217	1.7728	187	115.159	1.62385
SPD_0036	SPD_1302	4	5.13261	0.77933	-0.499933	30	59.072	0.507855
SPD_0036	SPD_1309	4	5.70445	0.701207	-0.713637	57	65.2585	0.873449
SPD_0036	SPD_1357	11	12.3476	0.890864	-0.383493	109.667	152.365	0.719762
SPD_0036	SPD_1376	17	19.0255	0.893536	-0.464378	232.333	227.999	1.01901
SPD_0036	SPD_1377	6	7.19542	0.833864	-0.445647	61	91.0904	0.669665
SPD_0036	SPD_1380	7	5.28561	1.32435	0.745695	87	63.7854	1.36395
SPD_0036	SPD_1403	8	7.37964	1.08406	0.228365	107.333	83.2963	1.28857
SPD_0036	SPD_1414	8	6.10756	1.30985	0.765753	146	79.2653	1.84192
SPD_0036	SPD_1438	5	5.68783	0.87907	-0.288408	92	77.7662	1.18303
SPD_0036	SPD_1458	7	5.33133	1.31299	0.722691	117	77.7412	1.50499
SPD_0036	SPD_1465	24	19.1562	1.25286	1.10671	385.667	279.409	1.3803
SPD_0036	SPD_1467	8	11.5313	0.693765	-1.03991	186.667	166.212	1.12306
SPD_0036	SPD_1487	6	5.83631	1.02805	0.0677587	112.333	92.8817	1.20942
SPD_0036	SPD_1488	11	5.7277	1.92049	2.20298	97	91.9349	1.05509
SPD_0036	SPD_1491	9	10.3743	0.867527	-0.426684	114	166.391	0.685134
SPD_0036	SPD_1493	5	5.25613	0.951269	-0.111721	82	84.7028	0.96809
SPD_0036	SPD_1494	12	8.45805	1.41877	1.21789	325.667	136.79	2.38077
SPD_0036	SPD_1495	17	16.6885	1.01867	0.0762528	218.667	269.778	0.810544
SPD_0036	SPD_1496	19	16.2243	1.17108	0.689119	396	246.75	1.60486
SPD_0036	SPD_1498	10	9.47408	1.05551	0.170864	145.667	151.928	0.958789
SPD_0036	SPD_1499	62	49.3165	1.25718	1.8061	1087.33	799.707	1.35966
SPD_0036	SPD_1500	8	8.89647	0.899233	-0.300558	109.667	145.489	0.753779
SPD_0036	SPD_1501	14	10.6788	1.311	1.01631	124	175.329	0.707243
SPD_0036	SPD_1502	14	11.0395	1.26817	0.891015	175.667	178.893	0.981965
SPD_0036	SPD_1504	21	18.1434	1.15744	0.670636	456.667	286.504	1.59393
SPD_0036	SPD_1516	11	13.4253	0.81935	-0.661911	174.333	202.251	0.861966
SPD_0036	SPD_1518	17	13.235	1.28448	1.03492	268.333	201.37	1.33254
SPD_0036	SPD_1526	3	5.55286	0.540262	-1.08335	46.3333	84.5317	0.548118
SPD_0036	SPD_1527	8	6.60544	1.21112	0.542609	70.3333	99.7948	0.70478
SPD_0036	SPD_1571	7	12.4142	0.563871	-1.53665	60	203.399	0.294986
SPD_0036	SPD_1575	10	5.75331	1.73813	1.77048	129	93.2503	1.38337
SPD_0036	SPD_1580	5	5.71517	0.874865	-0.299153	41.6667	103.185	0.403807
SPD_0036	SPD_1582	8	8.93377	0.895479	-0.312408	148	160.231	0.923665
SPD_0036	SPD_1583	6	12.6909	0.472779	-1.87819	58	225.509	0.257196
SPD_0036	SPD_1584	11	14.7217	0.747197	-0.969976	103.333	262.324	0.393915
SPD_0036	SPD_1585	19	17.8193	1.06626	0.279711	277.333	306.101	0.906019
SPD_0036	SPD_1586	12	18.5041	0.648504	-1.51201	195.667	327.931	0.59667
SPD_0036	SPD_1587	11	13.8031	0.79692	-0.754493	232.667	238.004	0.977573
SPD_0036	SPD_1588	6	5.09106	1.17854	0.402841	179	88.9259	2.01291
SPD_0036	SPD_1595	10	8.03086	1.2452	0.694858	121.333	137.679	0.881279
SPD_0036	SPD_1597	6	6.71816	0.893101	-0.277075	128	125.399	1.02074
SPD_0036	SPD_1602	3	8.13306	0.368865	-1.7999	64	136.996	0.467166
SPD_0036	SPD_1605	22	15.3644	1.43189	1.69288	215.667	273.262	0.78923
SPD_0036	SPD_1606	14	14.2189	0.984606	-0.0580465	520	256.065	2.03074
SPD_0036	SPD_1607	31	35.1512	0.881903	-0.700176	545.333	630.625	0.86475
SPD_0036	SPD_1608	12	15.0433	0.797697	-0.784645	250.333	271.467	0.922149
SPD_0036	SPD_1609	14	13.489	1.03788	0.139136	243	234.888	1.03454
SPD_0036	SPD_1610	11	7.06014	1.55804	1.48277	154.667	113.957	1.35724
SPD_0036	SPD_1612	14	17.2743	0.810451	-0.787813	304	297.537	1.02172
SPD_0036	SPD_1613	22	19.7805	1.11221	0.499052	323.333	332.51	0.972401
SPD_0036	SPD_1614	11	9.13733	1.20385	0.616208	172	159.546	1.07806
SPD_0036	SPD_1615	9	7.07602	1.2719	0.723279	122.667	118.89	1.03177
SPD_0036	SPD_1617	45	36.5617	1.2308	1.39554	726.333	646.488	1.12351
SPD_0036	SPD_1622	7	6.17923	1.13283	0.330185	154.333	105.012	1.46967
SPD_0036	SPD_1629	7	5.42013	1.29148	0.678603	151.667	102.399	1.48114
SPD_0036	SPD_1630	5	5.70367	0.876628	-0.294641	161	102.173	1.57575
SPD_0036	SPD_1631	5	5.30984	0.941648	-0.134461	58.3333	93.674	0.622727
SPD_0036	SPD_1636	1	5.05048	0.198001	-1.80235	20	91.853	0.217739
SPD_0036	SPD_1642	11	5.87485	1.87239	2.1145	136	106.231	1.28023
SPD_0036	SPD_1644	5	6.03847	0.828025	-0.422599	50	113.22	0.44162
SPD_0036	SPD_1664	10	8.04111	1.24361	0.690799	453	190.251	2.38106
SPD_0036	SPD_1671	18	10.6038	1.69751	2.27132	220	177.744	1.23773
SPD_0036	SPD_1673	13	11.3532	1.14505	0.48873	263.667	188.437	1.39923
SPD_0036	SPD_1678	9	5.99219	1.50195	1.22873	79.3333	85.7596	0.925067
SPD_0036	SPD_1704	5	6.48311	0.771235	-0.58248	49	122.984	0.398427
SPD_0036	SPD_1705	5	5.46642	0.914676	-0.199491	81	105.391	0.768568
SPD_0036	SPD_1726	12	10.2677	1.16871	0.540617	235.667	206.769	1.13976
SPD_0036	SPD_1727	4	9.15764	0.436794	-1.70435	120	179.631	0.668035
SPD_0036	SPD_1732	16	12.305	1.30029	1.05336	280	247.349	1.132
SPD_0036	SPD_1734	6	10.0701	0.595825	-1.28258	78	202.224	0.385711
SPD_0036	SPD_1735	6	8.12389	0.738563	-0.74516	121	158.685	0.762518
SPD_0036	SPD_1736	3	5.59735	0.535968	-1.09784	23	108.562	0.211861
SPD_0036	SPD_1745	7	9.61481	0.728043	-0.843277	153.333	179.851	0.852558
SPD_0036	SPD_1749	61	68.673	0.888268	-0.925916	1198.67	1333.23	0.89907
SPD_0036	SPD_1750	18	19.3948	0.928085	-0.31671	412.667	397.468	1.03824
SPD_0036	SPD_1751	22	22.0075	0.999661	-0.00159183	399.667	445.395	0.89733
SPD_0036	SPD_1752	88	86.09	1.02219	0.205856	1793	1758.49	1.01963
SPD_0036	SPD_1753	54	49.8152	1.08401	0.59291	1085.67	1071.85	1.01289
SPD_0036	SPD_1754	9	7.77758	1.15717	0.438328	160.333	164.53	0.974492
SPD_0036	SPD_1761	8	9.63901	0.82996	-0.527918	122.333	190.259	0.642983
SPD_0036	SPD_1762	12	8.32676	1.44114	1.27295	297	177.196	1.67611
SPD_0036	SPD_1764	5	9.0835	0.550448	-1.3549	109	176.515	0.617511
SPD_0036	SPD_1765	4	5.34421	0.748474	-0.581466	35	114.4	0.305944
SPD_0036	SPD_1775	6	7.51456	0.798449	-0.552504	188	164.03	1.14613
SPD_0036	SPD_1785	15	17.109	0.876734	-0.509865	304	359.869	0.844751
SPD_0036	SPD_1786	12	8.8129	1.36164	1.07358	177.333	178.097	0.99571
SPD_0036	SPD_1794	4	5.81458	0.687926	-0.752518	71	126.405	0.561684
SPD_0036	SPD_1799	12	9.34324	1.28435	0.869167	206	192.998	1.06737
SPD_0036	SPD_1800	3	5.82339	0.515163	-1.16999	57.6667	122.597	0.470376
SPD_0036	SPD_1821	10	11.5967	0.862314	-0.468877	166.667	221.87	0.751192
SPD_0036	SPD_1824	4	5.9462	0.672699	-0.798119	75.3333	122.549	0.614721
SPD_0036	SPD_1827	12	8.05806	1.48919	1.38866	260	163.999	1.58537
SPD_0036	SPD_1830	21	16.7562	1.25327	1.03674	341	345.955	0.985678
SPD_0036	SPD_1831	22	21.867	1.00608	0.0284347	543.333	485.793	1.11845
SPD_0036	SPD_1834	13	11.0953	1.17167	0.571824	372.333	223.992	1.66226
SPD_0036	SPD_1840	12	10.9784	1.09305	0.308325	191	230.037	0.830302
SPD_0036	SPD_1841	28	20.986	1.33422	1.53108	502.333	431.796	1.16336
SPD_0036	SPD_1842	4	5.73892	0.696995	-0.725881	102	116.068	0.878797
SPD_0036	SPD_1843	9	8.13564	1.10624	0.303041	438.667	167.787	2.61443
SPD_0036	SPD_1847	10	7.59561	1.31655	0.872416	137	131.832	1.0392
SPD_0036	SPD_1866	8	6.16277	1.29812	0.740073	204.333	104.318	1.95876
SPD_0036	SPD_1867	16	11.8878	1.34592	1.19269	316	269.761	1.17141
SPD_0036	SPD_1868	7	6.4157	1.09107	0.230681	90	147.862	0.608674
SPD_0036	SPD_1869	10	9.16107	1.09158	0.277173	199.333	212.125	0.939698
SPD_0036	SPD_1875	11	10.9456	1.00497	0.0164556	214	235.31	0.909438
SPD_0036	SPD_1876	15	9.05357	1.65681	1.97627	185	160.678	1.15137
SPD_0036	SPD_1900	9	12.5877	0.714982	-1.01122	143.667	260.636	0.551215
SPD_0036	SPD_1903	11	15.7059	0.700374	-1.18744	178.333	377.417	0.47251
SPD_0036	SPD_1909	8	8.14852	0.981774	-0.0520278	305.667	188.387	1.62254
SPD_0036	SPD_1910	7	5.21103	1.34331	0.783686	176	114.137	1.54201
SPD_0036	SPD_1911	8	6.99387	1.14386	0.380446	158	148.273	1.0656
SPD_0036	SPD_1912	26	25.8662	1.00517	0.0263152	711.333	592.329	1.20091
SPD_0036	SPD_1913	5	8.49363	0.588676	-1.19875	57.3333	193.029	0.297019
SPD_0036	SPD_1914	14	10.2647	1.3639	1.16588	728	243.524	2.98944
SPD_0036	SPD_1916	8	11.2	0.714285	-0.956187	99	254.958	0.3883
SPD_0036	SPD_1920	5	7.06106	0.708109	-0.775631	67.3333	165.557	0.406708
SPD_0036	SPD_1925	9	16.3631	0.550018	-1.82023	218	329.277	0.662056
SPD_0036	SPD_1927	15	28.9596	0.517963	-2.59404	370.333	715.397	0.517661
SPD_0036	SPD_1929	2	5.65511	0.353662	-1.53702	65.6667	129.665	0.506435
SPD_0036	SPD_1931	13	11.449	1.13547	0.458396	238.667	266.464	0.895681
SPD_0036	SPD_1932	9	6.99292	1.28702	0.758987	149	161.36	0.923403
SPD_0036	SPD_1934	23	20.9387	1.09844	0.450466	555	482.768	1.14962
SPD_0036	SPD_1935	9	10.9658	0.820734	-0.593633	271	274.229	0.988224
SPD_0036	SPD_1936	14	8.12506	1.72306	2.06106	1026	200.41	5.11949
SPD_0036	SPD_1937	7	5.76354	1.21453	0.515034	127.667	138.338	0.922863
SPD_0036	SPD_1938	4	5.35516	0.746943	-0.585605	22.3333	120.89	0.184741
SPD_0036	SPD_1945	6	6.89226	0.870542	-0.339868	168.333	144.579	1.1643
SPD_0036	SPD_1951	9	12.7176	0.70768	-1.04246	200	315.19	0.634538
SPD_0036	SPD_1952	10	15.5938	0.64128	-1.41655	343.333	375.588	0.914123
SPD_0036	SPD_1956	12	12.2295	0.981233	-0.0656291	331.333	297.911	1.11219
SPD_0036	SPD_1957	11	11.8198	0.930642	-0.238453	241	289.133	0.833526
SPD_0036	SPD_1958	16	20.496	0.780641	-0.993093	351.667	497.438	0.706956
SPD_0036	SPD_1959	30	38.2083	0.78517	-1.32792	987	950.252	1.03867
SPD_0036	SPD_1960	8	6.0002	1.33329	0.816402	125	154.141	0.810945
SPD_0036	SPD_1961	41	45.2913	0.905252	-0.637642	1139	1131.15	1.00694
SPD_0036	SPD_1962	6	7.27463	0.824784	-0.472584	215	180.571	1.19067
SPD_0036	SPD_1965	13	11.4692	1.13347	0.452023	377.667	275.346	1.37161
SPD_0036	SPD_1969	8	7.54364	1.0605	0.166156	184	174.348	1.05536
SPD_0036	SPD_1971	16	15.1713	1.05462	0.212751	528.333	361.615	1.46104
SPD_0036	SPD_1972	8	10.0423	0.796633	-0.64446	112.667	239.86	0.469719
SPD_0036	SPD_1973	13	12.9303	1.00539	0.0193924	255.333	318.544	0.801563
SPD_0036	SPD_1976	3	5.79565	0.51763	-1.16126	38	145.955	0.260354
SPD_0036	SPD_1977	5	5.53663	0.903076	-0.228062	85	142.533	0.596355
SPD_0036	SPD_1978	18	20.9263	0.86016	-0.639702	557.333	540.067	1.03197
SPD_0036	SPD_1979	12	9.82195	1.22175	0.694976	475.333	244.842	1.94139
SPD_0036	SPD_1985	21	16.3163	1.28705	1.15951	564.333	403.743	1.39775
SPD_0036	SPD_1986	17	23.9388	0.710146	-1.41818	479.667	606.157	0.791324
SPD_0036	SPD_1987	95	101.456	0.93637	-0.640919	2482.33	2541.65	0.976663
SPD_0036	SPD_1988	47	50.5163	0.930393	-0.494733	1670.33	1252.53	1.33357
SPD_0036	SPD_1989	18	16.6007	1.08429	0.343438	556	405.728	1.37038
SPD_0036	SPD_1990	15	11.3119	1.32604	1.09658	491.667	281.68	1.74548
SPD_0036	SPD_1991	7	9.49308	0.73738	-0.809156	64	233.486	0.274106
SPD_0036	SPD_1992	9	5.79492	1.55309	1.33142	189	143.537	1.31673
SPD_0036	SPD_1993	8	12.0774	0.662395	-1.17326	113.333	293.852	0.385682
SPD_0036	SPD_1994	24	13.481	1.78028	2.86492	507	329.545	1.53848
SPD_0036	SPD_1995	17	19.0713	0.891393	-0.474292	428.667	479.695	0.893624
SPD_0036	SPD_1996	8	8.36672	0.956169	-0.126782	228	216.53	1.05297
SPD_0036	SPD_1997	8	9.39084	0.851894	-0.453865	149.333	205.896	0.725287
SPD_0036	SPD_2002	9	14.4712	0.621923	-1.43824	425	343.392	1.23765
SPD_0036	SPD_2004	17	16.295	1.04327	0.174654	441	381.657	1.15549
SPD_0036	SPD_2005	7	12.7297	0.549895	-1.60592	181.333	292.591	0.619751
SPD_0036	SPD_2007	20	25.315	0.790045	-1.05637	620	647.235	0.957921
SPD_0036	SPD_2009	21	16.5441	1.26934	1.09551	854	410.376	2.08102
SPD_0036	SPD_2012	6	8.17346	0.734083	-0.760236	262	189.92	1.37953
SPD_0036	SPD_2013	11	13.6606	0.805235	-0.719856	582	312.946	1.85975
SPD_0036	SPD_2014	15	15.7693	0.951215	-0.193728	302	367.661	0.821409
SPD_0036	SPD_2017	7	6.662	1.05074	0.130954	145.333	169.152	0.859188
SPD_0036	SPD_2018	6	5.08358	1.18027	0.406454	275	129.277	2.12721
SPD_0036	SPD_2019	25	16.1495	1.54804	2.20237	1375	420.293	3.27153
SPD_0036	SPD_2022	6	5.65127	1.06171	0.146694	184.667	143.103	1.29045
SPD_0036	SPD_2028	3	7.22328	0.415324	-1.57139	32.3333	161.546	0.200149
SPD_0036	SPD_2058	13	10.8781	1.19506	0.643361	358	228.519	1.56661
SPD_0036	SPD_2060	9	6.17857	1.45665	1.13508	122	152.171	0.801727
SPD_0036	SPD_2064	17	14.4204	1.17888	0.679296	352	314.848	1.118
SPD_0036	SPD_2068	8	6.1949	1.29139	0.725245	232	126.543	1.83336
SPD_0037	SPD_0039	4	9.02412	0.443256	-1.67247	95	163.16	0.58225
SPD_0037	SPD_0040	46	43.4058	1.05977	0.393756	689.667	822.007	0.839003
SPD_0037	SPD_0041	29	33.3679	0.869098	-0.756154	501	577.987	0.866802
SPD_0037	SPD_0043	4	8.71135	0.459171	-1.59626	42	102.449	0.409961
SPD_0037	SPD_0046	6	9.69187	0.619076	-1.18588	94	148.826	0.631609
SPD_0037	SPD_0047	11	13.1412	0.837064	-0.590655	294	213.645	1.37612
SPD_0037	SPD_0049	142	173.461	0.818627	-2.38877	2566.33	3265.98	0.785778
SPD_0037	SPD_0050	95	91.004	1.04391	0.418886	2124.33	1755.76	1.20992
SPD_0037	SPD_0051	53	32.5985	1.62584	3.57324	925.333	554.424	1.669
SPD_0037	SPD_0052	165	163.127	1.01148	0.14663	2707.33	2888.55	0.937265
SPD_0037	SPD_0053	91	80.9127	1.12467	1.12141	1514	1318.83	1.14799
SPD_0037	SPD_0054	53	54.746	0.968107	-0.235981	954.667	959.556	0.994905
SPD_0037	SPD_0055	20	22.0944	0.905207	-0.445573	509	403.003	1.26302
SPD_0037	SPD_0056	120	127.02	0.944735	-0.622853	2338.67	2357.09	0.992182
SPD_0037	SPD_0057	83	69.6797	1.19117	1.59574	1617	1290.9	1.25261
SPD_0037	SPD_0058	92	81.6913	1.12619	1.14055	1606	1559.73	1.02967
SPD_0037	SPD_0059	17	17.3355	0.980647	-0.0805781	416.333	345.182	1.20613
SPD_0037	SPD_0060	47	63.4395	0.740864	-2.06399	1102	1217.6	0.905059
SPD_0037	SPD_0061	22	22.4803	0.978635	-0.101298	514.667	392.644	1.31077
SPD_0037	SPD_0063	362	384.616	0.941198	-1.15321	7008	7214.21	0.971416
SPD_0037	SPD_0064	38	27.8831	1.36283	1.91593	369.333	328.938	1.12281
SPD_0037	SPD_0065	72	80.5537	0.893813	-0.953043	979.333	1390.98	0.704059
SPD_0037	SPD_0066	43	38.0227	1.1309	0.807181	872.667	720.13	1.21182
SPD_0037	SPD_0067	115	144.033	0.798427	-2.41916	2416.33	2793.61	0.864949
SPD_0037	SPD_0068	59	64.3249	0.917219	-0.66393	1328.33	1222.55	1.08652
SPD_0037	SPD_0069	31	31.5488	0.982604	-0.0977105	597.667	624.128	0.957602
SPD_0037	SPD_0070	117	119.079	0.982539	-0.190543	1820	2223.08	0.818682
SPD_0037	SPD_0071	81	70.197	1.15389	1.28939	1720.67	1388.31	1.23939
SPD_0037	SPD_0072	32	38.5838	0.829364	-1.05992	516.667	773.071	0.66833
SPD_0037	SPD_0073	9	11.8397	0.760151	-0.825293	209	225.943	0.925012
SPD_0037	SPD_0074	36	31.9229	1.12772	0.721608	614.667	619.111	0.992822
SPD_0037	SPD_0076	76	77.9307	0.975225	-0.218707	1121.33	1420.44	0.789427
SPD_0037	SPD_0077	20	24.5106	0.815973	-0.911087	338.333	465.274	0.72717
SPD_0037	SPD_0078	27	35.7279	0.755713	-1.46017	869.667	733.78	1.18519
SPD_0037	SPD_0079	18	17.9391	1.0034	0.0143832	463.333	375.894	1.23262
SPD_0037	SPD_0080	29	30.7937	0.941751	-0.323236	444.667	605.849	0.733956
SPD_0037	SPD_0081	29	39.9261	0.726343	-1.72916	661.333	797.558	0.829198
SPD_0037	SPD_0082	38	35.0808	1.08321	0.492866	986.333	720.627	1.36872
SPD_0037	SPD_0086	16	9.69065	1.65108	2.02679	179	192.104	0.931786
SPD_0037	SPD_0087	15	9.09987	1.64838	1.95589	360.667	165.099	2.18454
SPD_0037	SPD_0088	139	132.122	1.05205	0.598339	2141.33	2476.96	0.8645
SPD_0037	SPD_0089	73	65.4041	1.11614	0.939245	1744.67	1248.76	1.39712
SPD_0037	SPD_0090	153	160.655	0.952352	-0.60394	3225	3192.03	1.01033
SPD_0037	SPD_0091	15	19.2338	0.779875	-0.965389	271	300.499	0.901833
SPD_0037	SPD_0092	52	72.0197	0.722025	-2.35902	1012.33	1488.59	0.680061
SPD_0037	SPD_0093	123	133.785	0.919386	-0.932429	2560	2832.54	0.903782
SPD_0037	SPD_0094	74	67.505	1.09622	0.790518	1228.33	1347.86	0.911324
SPD_0037	SPD_0095	13	18.7963	0.691624	-1.33695	159	386.232	0.41167
SPD_0037	SPD_0096	16	15.9022	1.00615	0.0245286	240	274.402	0.87463
SPD_0037	SPD_0097	174	171.081	1.01706	0.223198	4084.33	3380.69	1.20814
SPD_0037	SPD_0101	100	103.091	0.970012	-0.304475	2121.33	2020.05	1.05014
SPD_0037	SPD_0102	15	27.8595	0.538416	-2.43633	455.333	583.051	0.780949
SPD_0037	SPD_0103	17	23.0457	0.737665	-1.25937	283.333	482.399	0.587342
SPD_0037	SPD_0104	41	45.6462	0.898213	-0.687696	818.333	897.313	0.911982
SPD_0037	SPD_0105	20	18.928	1.05663	0.246393	448.667	368.234	1.21843
SPD_0037	SPD_0106	23	22.0303	1.04402	0.206591	368.333	450.737	0.81718
SPD_0037	SPD_0107	173	214.143	0.80787	-2.81156	2724.33	4320.69	0.630532
SPD_0037	SPD_0108	59	54.1901	1.08876	0.653394	1278	1078.17	1.18534
SPD_0037	SPD_0109	25	28.7687	0.868999	-0.702644	463.333	544.157	0.85147
SPD_0037	SPD_0110	85	88.7888	0.957328	-0.402089	1780.67	1791.12	0.994164
SPD_0037	SPD_0111	155	146.828	1.05565	0.674377	3672.67	2982.51	1.2314
SPD_0037	SPD_0112	52	61.4957	0.845588	-1.21089	1006	1212.68	0.829566
SPD_0037	SPD_0114	134	150.29	0.891609	-1.32879	3675.67	2890.67	1.27156
SPD_0037	SPD_0115	301	323.582	0.930213	-1.25536	5705.67	6259.47	0.911525
SPD_0037	SPD_0116	89	103.826	0.8572	-1.45507	1696	2056.12	0.824856
SPD_0037	SPD_0117	422	425.627	0.991478	-0.175815	7878	8121.59	0.970007
SPD_0037	SPD_0118	28	22.9177	1.22176	1.06163	491.667	435.746	1.12833
SPD_0037	SPD_0119	355	350.275	1.01349	0.25244	7295.67	6849.13	1.0652
SPD_0037	SPD_0120	242	241.54	1.00191	0.0296277	4349.67	4692.72	0.926898
SPD_0037	SPD_0121	84	85.2452	0.985393	-0.134865	1520.33	1693.37	0.897814
SPD_0037	SPD_0122	219	223.655	0.979187	-0.311264	4153.67	4506.1	0.921788
SPD_0037	SPD_0123	56	71.7407	0.780589	-1.85841	920.333	1443.91	0.637392
SPD_0037	SPD_0124	226	248.616	0.909033	-1.43432	4877	4821.9	1.01143
SPD_0037	SPD_0125	29	38.5781	0.751721	-1.54209	589.667	720.907	0.817951
SPD_0037	SPD_0126	70	70.6242	0.991161	-0.0742805	1496.67	1392.11	1.07511
SPD_0037	SPD_0128	26	15.8716	1.63815	2.54233	384.667	253.013	1.52034
SPD_0037	SPD_0132	12	16.2627	0.737883	-1.05704	207.333	340.544	0.60883
SPD_0037	SPD_0133	16	13.838	1.15623	0.581178	204.667	286.75	0.713747
SPD_0037	SPD_0135	14	6.95747	2.01223	2.66995	210.333	122.516	1.71678
SPD_0037	SPD_0138	208	228.508	0.910254	-1.35664	3612.67	4136.81	0.873298
SPD_0037	SPD_0139	281	302.125	0.930079	-1.21534	4902.67	5505.38	0.890522
SPD_0037	SPD_0140	317	346.328	0.915318	-1.57592	5758	6592.48	0.87342
SPD_0037	SPD_0141	192	229.27	0.837442	-2.46139	3023.33	4414.88	0.684805
SPD_0037	SPD_0142	308	323.045	0.953428	-0.83706	6059.33	6137.77	0.98722
SPD_0037	SPD_0143	364	387.033	0.940488	-1.1708	7420.67	7619.41	0.973916
SPD_0037	SPD_0144	83	110.445	0.751506	-2.6115	1554	2178.07	0.713477
SPD_0037	SPD_0145	23	24.7368	0.929788	-0.349207	508.667	486.543	1.04547
SPD_0037	SPD_0146	198	230.291	0.859783	-2.12784	4194	4615.96	0.908587
SPD_0037	SPD_0147	86	90.8925	0.946172	-0.513179	1640.67	1776.78	0.923392
SPD_0037	SPD_0148	115	146.82	0.783272	-2.62607	2140	2893.71	0.739536
SPD_0037	SPD_0149	54	51.2831	1.05298	0.379394	1086.33	1011.33	1.07417
SPD_0037	SPD_0150	28	21.9494	1.27566	1.29147	409	288.101	1.41964
SPD_0037	SPD_0151	86	83.0211	1.03588	0.32693	1596.33	1648.09	0.968594
SPD_0037	SPD_0152	96	136.23	0.70469	-3.44679	1910.67	2513.21	0.760248
SPD_0037	SPD_0153	36	35.1652	1.02374	0.140773	594.667	684.31	0.869001
SPD_0037	SPD_0154	15	27.0912	0.553686	-2.32303	284	518.031	0.54823
SPD_0037	SPD_0155	69	79.2296	0.870886	-1.14925	1344.33	1567.59	0.857579
SPD_0037	SPD_0156	135	129.652	1.04125	0.469711	2740.67	2468.98	1.11004
SPD_0037	SPD_0157	216	220.907	0.977787	-0.330151	4235	4167.49	1.0162
SPD_0037	SPD_0158	88	102.714	0.856744	-1.45187	1857.67	2076.5	0.894616
SPD_0037	SPD_0159	114	123.652	0.921942	-0.867998	2480	2434.04	1.01888
SPD_0037	SPD_0161	93	98.7199	0.94206	-0.575683	1782.33	1926.54	0.925148
SPD_0037	SPD_0162	21	22.2667	0.943111	-0.268445	359.333	390.44	0.92033
SPD_0037	SPD_0163	19	14.3852	1.3208	1.21673	361.667	264.52	1.36726
SPD_0037	SPD_0164	18	16.6656	1.08007	0.326879	381	335.706	1.13492
SPD_0037	SPD_0165	139	147.108	0.944886	-0.668472	2942	2937.66	1.00148
SPD_0037	SPD_0166	123	127.382	0.965601	-0.388235	2572.33	2596.22	0.9908
SPD_0037	SPD_0167	280	337.944	0.828541	-3.15198	5644	6567.89	0.859332
SPD_0037	SPD_0168	141	167.482	0.841879	-2.04632	2702	3314	0.815329
SPD_0037	SPD_0169	250	266.284	0.938849	-0.99788	5355.67	5102.98	1.04952
SPD_0037	SPD_0171	21	26.031	0.80673	-0.986076	653.667	500.669	1.30559
SPD_0037	SPD_0172	63	74.5423	0.845157	-1.33688	1285.67	1429	0.899697
SPD_0037	SPD_0173	46	54.1339	0.849744	-1.10552	714.667	1061.02	0.673568
SPD_0037	SPD_0174	50	46.7246	1.0701	0.479174	730.667	795.344	0.91868
SPD_0037	SPD_0176	29	29.3963	0.98652	-0.0730856	416.333	464.938	0.895459
SPD_0037	SPD_0177	28	28.1481	0.994739	-0.0279117	445	420.094	1.05929
SPD_0037	SPD_0179	39	44.5934	0.87457	-0.837602	871.333	828.367	1.05187
SPD_0037	SPD_0183	35	27.075	1.2927	1.52304	398.667	354.089	1.12589
SPD_0037	SPD_0184	22	32.8386	0.669943	-1.89139	358.333	606.615	0.59071
SPD_0037	SPD_0185	50	61.0254	0.819331	-1.41137	742.333	895.283	0.82916
SPD_0037	SPD_0186	91	109.383	0.831939	-1.75768	1598	1920.36	0.832134
SPD_0037	SPD_0187	53	43.9878	1.20488	1.35882	842.667	586.595	1.43654
SPD_0037	SPD_0188	7	6.92238	1.01121	0.0295016	123.667	131.897	0.937602
SPD_0037	SPD_0189	4	7.99396	0.500378	-1.41261	55	138.687	0.396576
SPD_0037	SPD_0190	20	15.3577	1.30228	1.1846	428	213.001	2.00938
SPD_0037	SPD_0191	40	40.4614	0.988596	-0.0725415	672.667	742.949	0.9054
SPD_0037	SPD_0222	14	16.579	0.844443	-0.633388	152	279.735	0.543371
SPD_0037	SPD_0223	135	153.74	0.878105	-1.5114	2830	2754.06	1.02758
SPD_0037	SPD_0224	113	127.865	0.883742	-1.31462	1934	2311.71	0.836612
SPD_0037	SPD_0225	97	102.086	0.95018	-0.503372	1666.33	1881.48	0.88565
SPD_0037	SPD_0226	43	32.4202	1.32634	1.85811	848.333	546.061	1.55355
SPD_0037	SPD_0227	35	31.4129	1.11419	0.64001	554.333	544.299	1.01844
SPD_0037	SPD_0228	44	55.6226	0.791045	-1.5584	886.333	1011.85	0.87595
SPD_0037	SPD_0229	98	100.36	0.976489	-0.235537	1963.33	1758.87	1.11625
SPD_0037	SPD_0230	96	111.508	0.860927	-1.46858	1611.67	1730.61	0.93127
SPD_0037	SPD_0231	184	186.016	0.98916	-0.147841	3544.33	3300.17	1.07399
SPD_0037	SPD_0232	64	60.1848	1.06339	0.491788	1277.33	1006.13	1.26956
SPD_0037	SPD_0233	105	105.839	0.992068	-0.0815999	1575.33	1819.73	0.865694
SPD_0037	SPD_0234	404	405.098	0.99729	-0.0545354	8238	6973.52	1.18133
SPD_0037	SPD_0235	826	908.319	0.909372	-2.73138	14538.3	16169	0.899148
SPD_0037	SPD_0236	222	224.51	0.988821	-0.167499	4405.33	3990.34	1.104
SPD_0037	SPD_0237	207	224.104	0.92368	-1.14252	3716.33	4088.01	0.909081
SPD_0037	SPD_0239	20	29.7627	0.671983	-1.7895	535.333	520.086	1.02932
SPD_0037	SPD_0240	15	22.0054	0.681651	-1.49337	236.667	400.188	0.591389
SPD_0037	SPD_0242	57	59.1595	0.963496	-0.280768	1078.33	1035.91	1.04095
SPD_0037	SPD_0245	13	18.5395	0.701205	-1.28654	233.333	312.666	0.746271
SPD_0037	SPD_0247	56	58.3824	0.959194	-0.311792	769.667	1016.4	0.757247
SPD_0037	SPD_0249	46	49.2328	0.934337	-0.46073	834.333	815.113	1.02358
SPD_0037	SPD_0250	220	269.142	0.817411	-2.99547	3623.67	4537.56	0.798594
SPD_0037	SPD_0255	6	7.02865	0.853649	-0.388	75	123.853	0.605557
SPD_0037	SPD_0258	13	22.9566	0.566286	-2.07805	145.333	422.956	0.343613
SPD_0037	SPD_0259	6	5.93559	1.01085	0.0264365	93	109.687	0.847863
SPD_0037	SPD_0260	48	32.6869	1.46848	2.67841	1442	646.88	2.22916
SPD_0037	SPD_0261	21	29.8469	0.703591	-1.61935	294.667	513.393	0.573959
SPD_0037	SPD_0262	14	11.249	1.24456	0.820232	128.333	125.48	1.02274
SPD_0037	SPD_0263	5	5.47173	0.913788	-0.201664	50.3333	61.2504	0.821763
SPD_0037	SPD_0264	5	6.13511	0.814981	-0.458276	34	70.51	0.482201
SPD_0037	SPD_0265	23	28.963	0.794117	-1.10801	301	513.971	0.585636
SPD_0037	SPD_0266	45	39.5211	1.13863	0.871518	655	619.513	1.05728
SPD_0037	SPD_0267	90	106.654	0.843849	-1.61263	1750.67	2050.84	0.853635
SPD_0037	SPD_0268	37	65.2671	0.566901	-3.49892	751	1252.77	0.599469
SPD_0037	SPD_0273	19	11.9588	1.58879	2.03612	297	205.624	1.44438
SPD_0037	SPD_0276	85	63.9587	1.32898	2.63102	1435.33	1169.73	1.22706
SPD_0037	SPD_0277	241	241.755	0.996878	-0.0485496	3643	4067.7	0.895593
SPD_0037	SPD_0278	87	95.5669	0.910357	-0.876331	1405.33	1503.59	0.934655
SPD_0037	SPD_0279	49	53.6165	0.913898	-0.630465	768.667	829.519	0.926641
SPD_0037	SPD_0280	505	489.592	1.03147	0.696344	8691	7652.1	1.13577
SPD_0037	SPD_0281	30	41.2753	0.726827	-1.75502	549.333	667.735	0.822682
SPD_0037	SPD_0282	116	108.917	1.06503	0.678699	1822.67	1817.22	1.003
SPD_0037	SPD_0283	212	204.626	1.03604	0.515472	3621	3403.99	1.06375
SPD_0037	SPD_0284	16	20.1009	0.795986	-0.914675	184	314.418	0.585207
SPD_0037	SPD_0285	520	504.892	1.02992	0.672384	9433	8581.84	1.09918
SPD_0037	SPD_0286	25	27.4188	0.911784	-0.461924	467	464.834	1.00466
SPD_0037	SPD_0287	360	374.551	0.961151	-0.751862	6416	6215.62	1.03224
SPD_0037	SPD_0289	63	56.2614	1.11977	0.898391	1405.67	886.127	1.5863
SPD_0037	SPD_0290	39	41.3112	0.944055	-0.35958	524	626.687	0.836143
SPD_0037	SPD_0291	26	25.6066	1.01536	0.0777476	465	390.537	1.19067
SPD_0037	SPD_0292	17	23.3925	0.726728	-1.3217	191.667	340.776	0.562442
SPD_0037	SPD_0293	34	35.1067	0.968477	-0.186779	436.667	547.105	0.79814
SPD_0037	SPD_0294	125	125.399	0.996818	-0.0356301	1910	2007.82	0.951282
SPD_0037	SPD_0295	28	31.5501	0.887477	-0.632038	372.333	508.556	0.732139
SPD_0037	SPD_0296	85	105.272	0.807435	-1.97576	1590.33	1784.95	0.890969
SPD_0037	SPD_0297	89	90.0595	0.988236	-0.111642	1487.67	1504.61	0.988741
SPD_0037	SPD_0298	32	27.6261	1.15833	0.832168	474.667	461.851	1.02775
SPD_0037	SPD_0299	11	17.5023	0.628489	-1.55424	149	284.439	0.523838
SPD_0037	SPD_0300	198	221.474	0.894011	-1.57733	3374	3690.09	0.914341
SPD_0037	SPD_0301	54	46.0845	1.17176	1.16601	655	592.069	1.10629
SPD_0037	SPD_0302	56	64.651	0.866189	-1.07592	1176.33	1066.61	1.10287
SPD_0037	SPD_0304	5	6.09016	0.820997	-0.441749	78	58.6042	1.33096
SPD_0037	SPD_0308	86	86.869	0.989996	-0.0932365	1549	1395.53	1.10997
SPD_0037	SPD_0309	32	28.8406	1.10955	0.588298	610	490.399	1.24389
SPD_0037	SPD_0310	25	19.262	1.29789	1.3074	201	268.228	0.749363
SPD_0037	SPD_0311	137	132.116	1.03696	0.424872	2354.67	2128.62	1.10619
SPD_0037	SPD_0313	21	15.9513	1.31651	1.2641	330	258.588	1.27616
SPD_0037	SPD_0315	11	16.7607	0.656296	-1.40712	137	244.129	0.561179
SPD_0037	SPD_0319	17	20.4308	0.832078	-0.759016	212.333	291.252	0.729037
SPD_0037	SPD_0320	8	5.17075	1.54716	1.24421	140	75.8007	1.84695
SPD_0037	SPD_0321	7	11.4312	0.612357	-1.31063	69	174.647	0.395083
SPD_0037	SPD_0322	43	40.9313	1.05054	0.323352	589.667	631.025	0.934458
SPD_0037	SPD_0323	53	65.4809	0.809397	-1.54237	924.667	968.474	0.954767
SPD_0037	SPD_0324	40	45.1546	0.885845	-0.767088	454.333	717.083	0.633585
SPD_0037	SPD_0325	123	139.101	0.884252	-1.36515	1699.33	2174.46	0.781495
SPD_0037	SPD_0326	57	63.1858	0.902101	-0.778193	854	1069.35	0.798615
SPD_0037	SPD_0327	28	30.9027	0.90607	-0.52216	416.667	485.108	0.858915
SPD_0037	SPD_0328	14	16.3534	0.85609	-0.581964	213	262.557	0.811252
SPD_0037	SPD_0333	6	5.31313	1.12928	0.297986	108.333	96.5401	1.12216
SPD_0037	SPD_0334	158	174.66	0.904615	-1.26059	2255	2791.03	0.807946
SPD_0037	SPD_0335	331	402.11	0.823158	-3.54616	4879.33	6539.89	0.746088
SPD_0037	SPD_0336	9	14.657	0.614041	-1.47763	206	128.769	1.59977
SPD_0037	SPD_0338	22	24.4751	0.898873	-0.500297	358	357.332	1.00187
SPD_0037	SPD_0341	19	20.7891	0.913939	-0.392398	190.333	240.441	0.791602
SPD_0037	SPD_0342	42	32.822	1.27963	1.60202	372.667	302.006	1.23397
SPD_0037	SPD_0344	14	7.25398	1.92998	2.50472	140	69.5037	2.01428
SPD_0037	SPD_0345	45	40.8043	1.10283	0.656829	819.333	535.398	1.53033
SPD_0037	SPD_0351	4	5.5746	0.71754	-0.666904	27	57.8578	0.466661
SPD_0037	SPD_0352	18	17.5085	1.02807	0.117461	340.333	209.088	1.6277
SPD_0037	SPD_0353	11	11.424	0.962882	-0.125458	209	139.132	1.50217
SPD_0037	SPD_0355	13	11.6966	1.11143	0.381096	164.667	154.792	1.0638
SPD_0037	SPD_0357	131	122.633	1.06823	0.755601	1905.67	1551.62	1.22818
SPD_0037	SPD_0360	91	68.1339	1.33561	2.7702	1153.33	883.337	1.30566
SPD_0037	SPD_0361	147	153.351	0.958586	-0.512855	2014.67	2015.6	0.999537
SPD_0037	SPD_0362	33	31.8632	1.03568	0.201392	365.667	412.955	0.885489
SPD_0037	SPD_0363	129	116.919	1.10332	1.11724	2415	1496.41	1.61386
SPD_0037	SPD_0366	77	66.9676	1.14981	1.22595	1116.33	824.274	1.35432
SPD_0037	SPD_0370	12	16.8832	0.710765	-1.18844	118	175.123	0.673813
SPD_0037	SPD_0371	30	25.9737	1.15502	0.790029	285.333	261.827	1.08978
SPD_0037	SPD_0373	21	17.7393	1.18381	0.774173	283.333	224.181	1.26386
SPD_0037	SPD_0374	35	32.1084	1.09006	0.5103	371	415.643	0.892594
SPD_0037	SPD_0377	33	35.8704	0.91998	-0.479256	435	374.677	1.161
SPD_0037	SPD_0391	54	49.7139	1.08622	0.607889	636.333	620.178	1.02605
SPD_0037	SPD_0392	11	13.7982	0.797204	-0.753306	157	181.809	0.863546
SPD_0037	SPD_0399	38	42.1449	0.901652	-0.638466	457.667	475.827	0.961834
SPD_0037	SPD_0400	45	38.8056	1.15963	0.994375	464.667	499.276	0.930681
SPD_0037	SPD_0404	59	60.4513	0.975992	-0.186666	865.667	761.818	1.13632
SPD_0037	SPD_0405	35	26.3479	1.32838	1.68557	405	334.119	1.21214
SPD_0037	SPD_0406	81	77.4854	1.04536	0.399273	1231	1004.55	1.22543
SPD_0037	SPD_0407	36	37.3191	0.964653	-0.215934	469.667	484.977	0.968431
SPD_0037	SPD_0408	34	29.6867	1.1453	0.791648	479.667	389.913	1.23019
SPD_0037	SPD_0409	106	103.578	1.02338	0.23794	1551.33	1339.06	1.15852
SPD_0037	SPD_0411	6	9.62548	0.623345	-1.16857	60	109.471	0.548089
SPD_0037	SPD_0412	65	56.3169	1.15418	1.15706	644.667	560.132	1.15092
SPD_0037	SPD_0413	13	13.7348	0.946502	-0.198266	116	147.555	0.786147
SPD_0037	SPD_0414	98	88.1931	1.1112	1.04427	987.667	976.126	1.01182
SPD_0037	SPD_0417	7	5.38031	1.30104	0.69828	59.3333	40.5448	1.4634
SPD_0037	SPD_0419	25	20.9656	1.19243	0.881097	222.333	234.055	0.949919
SPD_0037	SPD_0420	121	104.385	1.15917	1.6262	1388	1125.97	1.23272
SPD_0037	SPD_0421	36	35.7974	1.00566	0.0338675	444	432.475	1.02665
SPD_0037	SPD_0422	21	18.8674	1.11303	0.490978	225	227.553	0.988781
SPD_0037	SPD_0423	81	70.6707	1.14616	1.22872	762.333	668.23	1.14082
SPD_0037	SPD_0424	159	140.085	1.13503	1.59814	2008	1630.04	1.23187
SPD_0037	SPD_0425	393	358.247	1.09701	1.83612	4535.33	4146.03	1.0939
SPD_0037	SPD_0426	42	28.7352	1.46162	2.47454	560.667	333.207	1.68264
SPD_0037	SPD_0427	224	234.556	0.954996	-0.689247	2683.33	2741.04	0.978946
SPD_0037	SPD_0428	269	261.194	1.02989	0.483026	3373.33	3135.6	1.07582
SPD_0037	SPD_0429	79	73.5307	1.07438	0.63782	1015	851.265	1.19234
SPD_0037	SPD_0430	53	45.1218	1.1746	1.17283	699	524.445	1.33284
SPD_0037	SPD_0431	42	36.5811	1.14813	0.895949	507.667	413.042	1.22909
SPD_0037	SPD_0432	26	23.0574	1.12762	0.612821	286	269.717	1.06037
SPD_0037	SPD_0433	6	5.61618	1.06834	0.161962	35.3333	62.9101	0.561648
SPD_0037	SPD_0434	77	82.4498	0.933901	-0.600188	1018	932.182	1.09206
SPD_0037	SPD_0435	85	84.537	1.00548	0.0503572	1030.67	977.801	1.05407
SPD_0037	SPD_0436	18	16.7428	1.07509	0.307254	257	198.28	1.29615
SPD_0037	SPD_0437	26	24.5895	1.05736	0.284437	197	208.413	0.945239
SPD_0037	SPD_0438	13	13.4276	0.968158	-0.116679	91.6667	159.296	0.575448
SPD_0037	SPD_0439	38	34.5549	1.0997	0.58606	556.667	418.049	1.33158
SPD_0037	SPD_0440	35	26.1514	1.33836	1.73033	311.667	299.064	1.04214
SPD_0037	SPD_0442	54	56.6355	0.953466	-0.350197	555.667	624.725	0.889458
SPD_0037	SPD_0443	103	111.081	0.927255	-0.766695	1420.67	1364.19	1.0414
SPD_0037	SPD_0444	299	300.775	0.9941	-0.102329	3888	3584.65	1.08462
SPD_0037	SPD_0446	9	7.72087	1.16567	0.460343	54.6667	61.3921	0.890451
SPD_0037	SPD_0447	5	6.38247	0.783396	-0.547219	36	63.5381	0.566589
SPD_0037	SPD_0448	21	19.655	1.06843	0.303369	130.333	160.1	0.814076
SPD_0037	SPD_0449	7	5.07569	1.37912	0.854136	126.667	63.7393	1.98726
SPD_0037	SPD_0450	121	106.989	1.13096	1.35456	1649	1324.39	1.24511
SPD_0037	SPD_0451	247	210.867	1.17136	2.4883	3454	2640.66	1.30801
SPD_0037	SPD_0452	74	68.8962	1.07408	0.614885	915.667	877.512	1.04348
SPD_0037	SPD_0453	147	130.791	1.12393	1.41728	1881.33	1647.26	1.1421
SPD_0037	SPD_0454	134	120.07	1.11602	1.27128	1574.67	1485.26	1.06019
SPD_0037	SPD_0455	174	162.603	1.07009	0.893788	2062.67	2021.81	1.02021
SPD_0037	SPD_0456	3	6.21328	0.482837	-1.2891	15	70.368	0.213165
SPD_0037	SPD_0457	44	42.5855	1.03322	0.216755	589	498.061	1.18259
SPD_0037	SPD_0462	11	8.81399	1.24802	0.736317	117	110.263	1.0611
SPD_0037	SPD_0463	8	9.66249	0.827944	-0.53483	84.3333	111.305	0.75768
SPD_0037	SPD_0464	17	12.1317	1.40129	1.39772	220	139.914	1.5724
SPD_0037	SPD_0465	34	37.9755	0.895315	-0.645114	351	441.621	0.794799
SPD_0037	SPD_0467	29	28.7758	1.00779	0.0418004	334	342.407	0.975446
SPD_0037	SPD_0468	14	22.0612	0.634598	-1.71627	200	268.058	0.746107
SPD_0037	SPD_0469	119	114.261	1.04148	0.443378	1556.67	1372.78	1.13395
SPD_0037	SPD_0470	4	5.84424	0.684434	-0.762875	27.3333	71.6107	0.381694
SPD_0037	SPD_0473	78	60.1571	1.29661	2.3005	870	657.999	1.32219
SPD_0037	SPD_0474	26	29.2572	0.888672	-0.602174	342.333	326.557	1.04831
SPD_0037	SPD_0475	26	24.9726	1.04114	0.205599	373.667	281.652	1.3267
SPD_0037	SPD_0484	35	37.2311	0.940075	-0.365644	456.667	407.511	1.12062
SPD_0037	SPD_0485	9	5.8295	1.54387	1.31314	213.333	65.4377	3.2601
SPD_0037	SPD_0487	7	5.3456	1.30949	0.715556	54.6667	56.8591	0.96144
SPD_0037	SPD_0488	34	37.7346	0.901031	-0.607953	418	418.203	0.999515
SPD_0037	SPD_0490	9	7.74046	1.16272	0.452719	128	93.1734	1.37378
SPD_0037	SPD_0491	23	14.5108	1.58503	2.22855	261.333	140.348	1.86203
SPD_0037	SPD_0492	14	11.3459	1.23393	0.787959	161.667	109.153	1.48111
SPD_0037	SPD_0493	68	63.7336	1.06694	0.534414	929.667	677.976	1.37124
SPD_0037	SPD_0495	22	21.2507	1.03526	0.162538	240.333	242.483	0.991137
SPD_0037	SPD_0496	25	19.4532	1.28513	1.25761	239	183.662	1.30131
SPD_0037	SPD_0501	107	107.512	0.995237	-0.0493848	1070	1205.58	0.887537
SPD_0037	SPD_0502	311	277.344	1.12135	2.02092	3723	3084.69	1.20693
SPD_0037	SPD_0503	321	300.593	1.06789	1.17702	3978.67	3327.27	1.19578
SPD_0037	SPD_0505	12	15.6645	0.766062	-0.92589	197	169.273	1.1638
SPD_0037	SPD_0507	123	114.748	1.07192	0.770379	1375.33	1296.27	1.06099
SPD_0037	SPD_0509	10	11.6326	0.859651	-0.478682	120.333	125.398	0.959611
SPD_0037	SPD_0510	65	61.6364	1.05457	0.428439	638.667	683.468	0.93445
SPD_0037	SPD_0511	24	23.1619	1.03618	0.174142	289	256.728	1.12571
SPD_0037	SPD_0512	8	12.4443	0.642866	-1.25984	101.667	95.759	1.06169
SPD_0037	SPD_0514	26	22.9436	1.13322	0.638094	345	255.264	1.35154
SPD_0037	SPD_0516	14	11.332	1.23544	0.792557	138.667	103.49	1.33991
SPD_0037	SPD_0518	47	41.622	1.12921	0.833606	582.333	444.871	1.30899
SPD_0037	SPD_0519	12	9.15164	1.31124	0.941554	104	93.8186	1.10852
SPD_0037	SPD_0521	44	41.5754	1.05832	0.376026	540.667	456.91	1.18331
SPD_0037	SPD_0522	37	31.4734	1.17559	0.985104	436	355.968	1.22483
SPD_0037	SPD_0523	76	72.0237	1.05521	0.468529	1058.33	816.825	1.29567
SPD_0037	SPD_0524	12	14.8024	0.810677	-0.728399	262	165.936	1.57893
SPD_0037	SPD_0525	45	37.8196	1.18986	1.16758	443	417.238	1.06174
SPD_0037	SPD_0527	81	84.5754	0.957726	-0.388776	888	941.521	0.943155
SPD_0037	SPD_0528	44	39.2028	1.12237	0.766179	596.333	436.08	1.36749
SPD_0037	SPD_0529	24	30.0029	0.799923	-1.09592	184.667	327.799	0.563353
SPD_0037	SPD_0530	26	31.6337	0.821908	-1.00166	273.667	348.643	0.784948
SPD_0037	SPD_0534	13	11.3978	1.14057	0.474571	97	99.9564	0.970423
SPD_0037	SPD_0535	127	114.503	1.10914	1.1679	1418.67	1167.88	1.21474
SPD_0037	SPD_0536	55	41.4572	1.32667	2.10334	564.667	348.794	1.61891
SPD_0037	SPD_0537	15	19.8902	0.754139	-1.0965	129	202.721	0.636344
SPD_0037	SPD_0538	14	10.2936	1.36007	1.15525	179.667	95.9311	1.87287
SPD_0037	SPD_0539	18	20.5285	0.876831	-0.558057	277	212.449	1.30384
SPD_0037	SPD_0540	15	16.3045	0.919989	-0.323076	223.333	172.527	1.29449
SPD_0037	SPD_0542	11	14.7041	0.74809	-0.965974	86	102.642	0.837867
SPD_0037	SPD_0543	11	15.3466	0.716771	-1.10954	156	159.353	0.978959
SPD_0037	SPD_0545	24	15.1604	1.58307	2.27027	280.333	144.392	1.94147
SPD_0037	SPD_0546	36	37.9	0.949869	-0.30862	416.667	356.255	1.16957
SPD_0037	SPD_0547	40	31.524	1.26887	1.50962	376.667	307.212	1.22608
SPD_0037	SPD_0549	10	6.92176	1.44472	1.17002	81	59.3059	1.3658
SPD_0037	SPD_0553	17	15.5768	1.09137	0.360599	150.333	140.918	1.06682
SPD_0037	SPD_0554	14	11.2875	1.24031	0.807355	115.667	109.831	1.05314
SPD_0037	SPD_0555	18	16.3417	1.10148	0.410222	176.667	157.846	1.11924
SPD_0037	SPD_0556	27	29.647	0.910716	-0.486142	301.333	291.835	1.03255
SPD_0037	SPD_0558	640	601.261	1.06443	1.57985	6646	6048.81	1.09873
SPD_0037	SPD_0559	12	8.63521	1.38966	1.14504	114	86.271	1.32142
SPD_0037	SPD_0561	32	31.7624	1.00748	0.042158	415.667	353.674	1.17528
SPD_0037	SPD_0564	3	12.4564	0.24084	-2.67935	13	106.397	0.122184
SPD_0037	SPD_0565	15	16.1963	0.926135	-0.297268	113.333	158.467	0.715188
SPD_0037	SPD_0566	18	10.6836	1.68483	2.23842	226	107.972	2.09313
SPD_0037	SPD_0567	33	25.8858	1.27483	1.39828	399.667	259.348	1.54104
SPD_0037	SPD_0569	117	100.721	1.16162	1.62205	1209	1040.26	1.16221
SPD_0037	SPD_0570	41	37.0568	1.10641	0.647764	541	387.455	1.39629
SPD_0037	SPD_0571	17	25.6815	0.661956	-1.7131	222.667	255.47	0.871596
SPD_0037	SPD_0572	12	15.47	0.775694	-0.882239	132.667	151.314	0.876764
SPD_0037	SPD_0573	29	28.2362	1.02705	0.143741	248	279.03	0.888793
SPD_0037	SPD_0574	15	14.4456	1.03838	0.145856	141	144.273	0.977311
SPD_0037	SPD_0575	25	23.1485	1.07998	0.384817	195.667	231.018	0.846975
SPD_0037	SPD_0576	2	5.20799	0.384025	-1.40572	13	50.338	0.258254
SPD_0037	SPD_0577	267	250.015	1.06794	1.0742	2738.67	2537.12	1.07944
SPD_0037	SPD_0578	81	71.5961	1.13135	1.11138	902.333	711.724	1.26781
SPD_0037	SPD_0579	68	51.6755	1.3159	2.2709	688.667	511.61	1.34608
SPD_0037	SPD_0580	6	9.55323	0.62806	-1.1496	63.6667	79.6404	0.799427
SPD_0037	SPD_0584	26	17.688	1.46992	1.97636	270.333	162.942	1.65908
SPD_0037	SPD_0585	11	9.65395	1.13943	0.43322	106.333	87.5721	1.21424
SPD_0037	SPD_0587	19	12.2663	1.54896	1.92264	149	132.508	1.12446
SPD_0037	SPD_0588	9	9.24099	0.973922	-0.079275	156	99.3852	1.56965
SPD_0037	SPD_0589	26	22.633	1.14876	0.707735	271.333	218.214	1.24343
SPD_0037	SPD_0590	8	8.52249	0.938692	-0.178978	76.6667	83.2971	0.9204
SPD_0037	SPD_0591	10	11.4458	0.873685	-0.427342	97.3333	107.573	0.90481
SPD_0037	SPD_0592	19	14.7312	1.28978	1.11222	248	151.722	1.63456
SPD_0037	SPD_0594	4	8.42397	0.474835	-1.52424	41	62.1963	0.659203
SPD_0037	SPD_0595	13	11.0158	1.18013	0.597837	176	106.167	1.65776
SPD_0037	SPD_0596	156	118.322	1.31844	3.46384	1641.33	1171.82	1.40067
SPD_0037	SPD_0597	29	25.6235	1.13177	0.66703	329	257.937	1.2755
SPD_0037	SPD_0603	77	71.563	1.07598	0.642712	981	637.939	1.53777
SPD_0037	SPD_0604	274	254.22	1.07781	1.24059	2399.33	2250.07	1.06634
SPD_0037	SPD_0606	55	47.7267	1.1524	1.05282	483.667	452.855	1.06804
SPD_0037	SPD_0610	32	33.1039	0.966654	-0.191857	250	316.819	0.789095
SPD_0037	SPD_0611	79	58.8195	1.34309	2.6313	773	582.351	1.32738
SPD_0037	SPD_0612	186	164.855	1.12826	1.64686	1579.67	1588.03	0.994733
SPD_0037	SPD_0613	85	77.6468	1.0947	0.834482	840	758.392	1.10761
SPD_0037	SPD_0614	34	42.2685	0.804381	-1.2718	458	408.807	1.12033
SPD_0037	SPD_0616	21	14.2968	1.46886	1.77281	232	143.266	1.61937
SPD_0037	SPD_0617	22	19.9616	1.10212	0.456243	179	196.486	0.911005
SPD_0037	SPD_0618	32	31.2884	1.02274	0.127214	378.667	302.909	1.2501
SPD_0037	SPD_0621	30	26.5199	1.13122	0.675773	289	280.642	1.02978
SPD_0037	SPD_0622	17	17.3437	0.98018	-0.0825408	235	163.901	1.43379
SPD_0037	SPD_0623	67	54.1162	1.23808	1.75138	585.333	439.743	1.33108
SPD_0037	SPD_0624	70	61.4551	1.13904	1.09	696.667	566.324	1.23016
SPD_0037	SPD_0625	34	33.8889	1.00328	0.0190802	472.333	330.924	1.42732
SPD_0037	SPD_0626	51	39.4555	1.29259	1.83789	575	393.393	1.46164
SPD_0037	SPD_0627	34	28.1218	1.20903	1.10847	289	290.445	0.995025
SPD_0037	SPD_0628	38	34.7842	1.09245	0.545247	362	329.958	1.09711
SPD_0037	SPD_0629	24	19.0911	1.25713	1.12349	260	177.025	1.46872
SPD_0037	SPD_0630	18	15.13	1.18969	0.737839	179.333	143.189	1.25242
SPD_0037	SPD_0631	10	11.2062	0.892367	-0.360309	166	107.236	1.54799
SPD_0037	SPD_0632	11	13.8281	0.795479	-0.760536	100.333	103.004	0.974073
SPD_0037	SPD_0634	9	10.4708	0.859533	-0.454531	105	94.3479	1.1129
SPD_0037	SPD_0635	68	72.0235	0.944137	-0.474094	581.667	645.18	0.901557
SPD_0037	SPD_0637	8	7.97518	1.00311	0.0087876	124	71.5901	1.73208
SPD_0037	SPD_0641	9	11.2166	0.802383	-0.661842	49	80.451	0.609067
SPD_0037	SPD_0642	40	36.7369	1.08882	0.538375	480.333	374.201	1.28362
SPD_0037	SPD_0644	13	12.3386	1.0536	0.188288	127.667	124.598	1.02463
SPD_0037	SPD_0645	21	20.1956	1.03983	0.178992	158.333	200.619	0.789222
SPD_0037	SPD_0646	9	17.1307	0.525372	-1.96445	49	152.041	0.322282
SPD_0037	SPD_0647	12	9.50911	1.26195	0.807763	79.3333	88.7148	0.894252
SPD_0037	SPD_0648	24	19.3568	1.23987	1.05536	301	201.685	1.49242
SPD_0037	SPD_0651	27	15.8029	1.70855	2.81668	255	150.764	1.69138
SPD_0037	SPD_0652	49	37.301	1.31364	1.91552	409	355.956	1.14902
SPD_0037	SPD_0653	35	34.7163	1.00817	0.0481444	435.667	333.362	1.30689
SPD_0037	SPD_0654	31	29.6696	1.04484	0.244244	233.667	285.471	0.818529
SPD_0037	SPD_0655	26	19.6656	1.3221	1.4284	283.333	193.404	1.46498
SPD_0037	SPD_0656	12	11.8583	1.01195	0.0411537	87.3333	111.938	0.780197
SPD_0037	SPD_0657	20	15.9923	1.2506	1.00217	195	155.574	1.25342
SPD_0037	SPD_0661	122	104.305	1.16965	1.73259	1394	1029.79	1.35368
SPD_0037	SPD_0662	22	28.0067	0.785526	-1.13503	190	274.078	0.693234
SPD_0037	SPD_0665	27	20.901	1.29181	1.33407	313.667	184.383	1.70117
SPD_0037	SPD_0668	24	18.2372	1.31599	1.34944	243.333	163.348	1.48967
SPD_0037	SPD_0669	46	40.6305	1.13216	0.842386	386	376.695	1.0247
SPD_0037	SPD_0671	58	42.2748	1.37198	2.41855	510	397.14	1.28418
SPD_0037	SPD_0672	28	30.8759	0.906855	-0.517572	338.333	310.247	1.09053
SPD_0037	SPD_0673	15	8.57874	1.74851	2.19234	193.667	83.2952	2.32506
SPD_0037	SPD_0676	13	10.4144	1.24827	0.801203	154	88.903	1.73223
SPD_0037	SPD_0680	11	6.50751	1.69036	1.76108	112	54.4836	2.05567
SPD_0037	SPD_0681	5	5.19302	0.962831	-0.0847007	93	47.5292	1.95669
SPD_0037	SPD_0685	35	26.0367	1.34426	1.75662	324.667	239.497	1.35562
SPD_0037	SPD_0686	39	41.0909	0.949116	-0.326175	394	387.73	1.01617
SPD_0037	SPD_0687	14	16.3871	0.854332	-0.589678	115	155.32	0.740409
SPD_0037	SPD_0688	67	49.5798	1.35136	2.47401	600.667	467.504	1.28484
SPD_0037	SPD_0692	40	33.4586	1.19551	1.13087	451.333	304.289	1.48324
SPD_0037	SPD_0693	63	46.6944	1.3492	2.38619	549	431.125	1.27341
SPD_0037	SPD_0694	13	6.64211	1.95721	2.46695	101.667	62.8158	1.61849
SPD_0037	SPD_0695	21	18.6331	1.12703	0.54832	178	167.022	1.06573
SPD_0037	SPD_0696	14	15.9199	0.8794	-0.481192	106.333	145.631	0.730156
SPD_0037	SPD_0697	37	35.0455	1.05577	0.330161	330	310.014	1.06447
SPD_0037	SPD_0698	61	59.514	1.02497	0.192625	501.667	545.552	0.919558
SPD_0037	SPD_0699	8	12.0465	0.664092	-1.16587	74.6667	110.454	0.675998
SPD_0037	SPD_0700	11	7.98715	1.37721	1.06606	64.3333	40.0394	1.60675
SPD_0037	SPD_0701	7	6.41452	1.09127	0.231171	47	42.654	1.10189
SPD_0037	SPD_0702	19	16.4397	1.15574	0.631454	153	125.145	1.22258
SPD_0037	SPD_0703	8	5.66994	1.41095	0.97854	72	40.1124	1.79496
SPD_0037	SPD_0704	33	34.9032	0.945472	-0.322146	373.667	339.462	1.10076
SPD_0037	SPD_0705	34	26.8147	1.26796	1.38759	382.333	236.181	1.61882
SPD_0037	SPD_0707	14	11.0914	1.26224	0.873354	149.667	97.9433	1.5281
SPD_0037	SPD_0715	7	8.00069	0.874924	-0.353783	45	70.5968	0.637423
SPD_0037	SPD_0717	29	24.3237	1.19226	0.948183	253.333	206.647	1.22592
SPD_0037	SPD_0719	15	11.1948	1.3399	1.13727	88.3333	84.2075	1.049
SPD_0037	SPD_0720	9	6.56644	1.37061	0.949678	61.6667	46.3457	1.33058
SPD_0037	SPD_0722	14	14.0325	0.997681	-0.00868762	128	121.179	1.05629
SPD_0037	SPD_0724	19	27.4658	0.691771	-1.61536	150	206.074	0.727895
SPD_0037	SPD_0726	7	12.6984	0.55125	-1.59911	110.333	91.4976	1.20586
SPD_0037	SPD_0727	39	39.982	0.975438	-0.155309	268.333	341.41	0.785955
SPD_0037	SPD_0728	5	5.82324	0.858629	-0.341149	21	49.9481	0.420436
SPD_0037	SPD_0729	16	11.1135	1.4397	1.46581	221	98.5172	2.24326
SPD_0037	SPD_0730	10	13.3915	0.74674	-0.926792	90.6667	121.373	0.74701
SPD_0037	SPD_0731	15	13.6867	1.09595	0.354983	194	131.339	1.47709
SPD_0037	SPD_0734	18	17.8873	1.0063	0.0266513	187.667	170.246	1.10233
SPD_0037	SPD_0736	21	21.1127	0.994661	-0.0245323	175	223.562	0.782779
SPD_0037	SPD_0737	6	5.15072	1.16489	0.374213	52	54.0183	0.962637
SPD_0037	SPD_0738	8	8.47587	0.943856	-0.163453	73	88.3337	0.826412
SPD_0037	SPD_0749	10	10.8263	0.92368	-0.251118	82	83.657	0.980193
SPD_0037	SPD_0750	13	13.8971	0.935447	-0.240645	96	110.737	0.866917
SPD_0037	SPD_0751	18	14.4979	1.24156	0.919758	298.333	120.065	2.48477
SPD_0037	SPD_0752	18	10.3724	1.73537	2.36836	156.333	84.6032	1.84784
SPD_0037	SPD_0753	11	10.3194	1.06595	0.211862	81.3333	72.7996	1.11722
SPD_0037	SPD_0767	24	14.7853	1.62324	2.39645	250.333	114.152	2.19298
SPD_0037	SPD_0771	5	7.58205	0.659452	-0.937716	43	60.3439	0.712582
SPD_0037	SPD_0773	17	14.4851	1.17362	0.660783	113.333	118.021	0.960279
SPD_0037	SPD_0775	15	15.1942	0.987218	-0.049822	131.667	127.461	1.03299
SPD_0037	SPD_0776	7	11.4101	0.613492	-1.30558	63.6667	91.2827	0.697467
SPD_0037	SPD_0777	18	16.4961	1.09117	0.370286	159.667	133.124	1.19938
SPD_0037	SPD_0778	15	15.7362	0.953218	-0.185578	178.333	142.928	1.24771
SPD_0037	SPD_0779	9	5.82062	1.54623	1.31782	79.6667	52.8744	1.50672
SPD_0037	SPD_0780	15	11.8014	1.27104	0.931104	144.667	107.974	1.33983
SPD_0037	SPD_0781	44	34.1604	1.28804	1.68352	320.333	302.114	1.06031
SPD_0037	SPD_0782	83	66.6782	1.24479	1.99884	761.333	561.366	1.35622
SPD_0037	SPD_0783	45	32.0002	1.40624	2.29806	383.667	282.25	1.35931
SPD_0037	SPD_0784	145	140.279	1.03365	0.398599	1444	1211.25	1.19216
SPD_0037	SPD_0786	4	6.63164	0.603169	-1.02192	19.6667	58.5267	0.336029
SPD_0037	SPD_0787	81	74.2443	1.09099	0.784041	844.667	580.056	1.45618
SPD_0037	SPD_0791	8	11.5847	0.690568	-1.05319	63.3333	101.942	0.621269
SPD_0037	SPD_0792	26	22.0344	1.17997	0.844811	249	195.658	1.27263
SPD_0037	SPD_0795	7	6.29605	1.11181	0.280548	58	55.7778	1.03984
SPD_0037	SPD_0796	51	35.7042	1.4284	2.55984	401.333	317.939	1.2623
SPD_0037	SPD_0797	38	28.2534	1.34497	1.83366	240	245.28	0.978475
SPD_0037	SPD_0798	19	21.3225	0.891079	-0.502954	131.667	193.43	0.680695
SPD_0037	SPD_0800	46	34.4127	1.33672	1.97525	328.667	299.594	1.09704
SPD_0037	SPD_0801	132	118.134	1.11738	1.27576	1260	1032.83	1.21995
SPD_0037	SPD_0802	70	57.637	1.2145	1.62845	618.333	496.84	1.24453
SPD_0037	SPD_0803	19	16.2532	1.169	0.681329	140	140.085	0.999396
SPD_0037	SPD_0804	25	19.0003	1.31577	1.37642	160	169.286	0.945148
SPD_0037	SPD_0805	63	58.5134	1.07668	0.586533	734	522.916	1.40367
SPD_0037	SPD_0806	15	15.8481	0.946485	-0.213043	144	146.854	0.980566
SPD_0037	SPD_0808	10	8.16396	1.2249	0.642586	80	66.7982	1.19764
SPD_0037	SPD_0809	46	42.2938	1.08763	0.569884	342	340.033	1.00579
SPD_0037	SPD_0811	13	9.42523	1.37928	1.1644	113.667	79.3682	1.43214
SPD_0037	SPD_0812	48	46.2681	1.03743	0.254618	427.667	385.895	1.10825
SPD_0037	SPD_0813	48	39.4253	1.21749	1.36562	443.667	329.447	1.3467
SPD_0037	SPD_0814	34	23.3636	1.45526	2.20052	306.667	204.674	1.49832
SPD_0037	SPD_0815	38	34.4551	1.10288	0.603915	335.667	273.191	1.22869
SPD_0037	SPD_0816	17	13.034	1.30428	1.09853	170.667	111.049	1.53685
SPD_0037	SPD_0817	40	31.3174	1.27725	1.55152	325	284.988	1.1404
SPD_0037	SPD_0821	47	43.569	1.07875	0.51979	534	370.522	1.44121
SPD_0037	SPD_0822	14	15.1003	0.927134	-0.283151	82.6667	114.178	0.724014
SPD_0037	SPD_0823	21	20.1191	1.04379	0.196397	158.333	162.358	0.975213
SPD_0037	SPD_0824	14	9.35401	1.49668	1.51908	75.3333	73.4825	1.02519
SPD_0037	SPD_0829	8	8.73132	0.916242	-0.247495	65.3333	73.6767	0.886757
SPD_0037	SPD_0831	33	27.8777	1.18374	0.97014	350	235.675	1.4851
SPD_0037	SPD_0833	43	27.0616	1.58897	3.06385	317.333	228.292	1.39003
SPD_0037	SPD_0836	8	10.2842	0.77789	-0.712285	60.6667	72.8714	0.832517
SPD_0037	SPD_0838	16	12.3658	1.2939	1.03348	116.333	100.03	1.16299
SPD_0037	SPD_0839	15	12.7774	1.17395	0.621799	139.333	111.174	1.25329
SPD_0037	SPD_0840	8	9.26396	0.863561	-0.415275	53.3333	74.4873	0.716006
SPD_0037	SPD_0842	34	22.9991	1.47832	2.29388	242.333	200.703	1.20742
SPD_0037	SPD_0844	34	28.0078	1.21395	1.13227	361.667	249.016	1.45238
SPD_0037	SPD_0845	28	17.1817	1.62964	2.60991	284.667	145.258	1.95974
SPD_0037	SPD_0846	28	27.6569	1.01241	0.0652462	261.333	234.098	1.11634
SPD_0037	SPD_0851	21	11.6157	1.8079	2.75346	134	98.3544	1.36242
SPD_0037	SPD_0852	19	15.0833	1.25968	1.00851	128	125.476	1.02011
SPD_0037	SPD_0853	71	66.3478	1.07012	0.571146	807	565.649	1.42668
SPD_0037	SPD_0854	33	26.1501	1.26195	1.33953	266	195.127	1.36322
SPD_0037	SPD_0858	9	10.5192	0.855577	-0.468411	80.3333	95.737	0.839105
SPD_0037	SPD_0860	12	9.9125	1.21059	0.663033	97.3333	79.1098	1.23036
SPD_0037	SPD_0862	10	12.3563	0.809305	-0.670321	64	69.8165	0.916688
SPD_0037	SPD_0864	20	14.476	1.3816	1.45188	136.333	125.215	1.08879
SPD_0037	SPD_0865	11	7.80833	1.40875	1.14219	83	63.1412	1.31451
SPD_0037	SPD_0866	36	40.3963	0.89117	-0.691705	345.667	313.316	1.10325
SPD_0037	SPD_0867	7	9.13249	0.766494	-0.705654	91.3333	67.8143	1.34682
SPD_0037	SPD_0868	12	11.5482	1.03912	0.132942	92.3333	81.6845	1.13037
SPD_0037	SPD_0870	7	10.9468	0.639458	-1.19289	70	91.4182	0.765712
SPD_0037	SPD_0872	16	13.7094	1.16708	0.618646	136.333	115.678	1.17856
SPD_0037	SPD_0873	26	20.9361	1.24187	1.10671	160	164.433	0.973038
SPD_0037	SPD_0879	11	6.40908	1.71631	1.81343	112	54.7738	2.04477
SPD_0037	SPD_0885	16	13.8331	1.15664	0.5826	169	123.924	1.36373
SPD_0037	SPD_0886	18	13.0935	1.37472	1.35594	162.333	114.019	1.42375
SPD_0037	SPD_0887	51	36.6674	1.39088	2.36692	378.333	308.055	1.22814
SPD_0037	SPD_0888	8	10.6155	0.753618	-0.802745	68.6667	88.5879	0.775124
SPD_0037	SPD_0889	18	22.004	0.818034	-0.853573	146	187.981	0.776675
SPD_0037	SPD_0890	158	126.055	1.25342	2.84522	1272.33	1111.56	1.14464
SPD_0037	SPD_0893	21	15.394	1.36417	1.42883	157	131.524	1.1937
SPD_0037	SPD_0894	35	27.4078	1.27701	1.45021	273	232.119	1.17612
SPD_0037	SPD_0895	81	55.758	1.45271	3.38042	826.333	495.502	1.66767
SPD_0037	SPD_0897	33	23.4293	1.40849	1.97725	325.333	202.865	1.6037
SPD_0037	SPD_0898	31	24.7797	1.25102	1.24958	316	213.331	1.48127
SPD_0037	SPD_0900	24	22.8042	1.05244	0.250411	207.333	173.069	1.19798
SPD_0037	SPD_0901	27	25.0247	1.07893	0.394865	279	213.483	1.3069
SPD_0037	SPD_0905	17	10.8209	1.57104	1.87843	129	83.6133	1.54282
SPD_0037	SPD_0910	13	11.227	1.15792	0.529143	96	90.5889	1.05973
SPD_0037	SPD_0912	32	26.6235	1.20195	1.04201	234.667	212.164	1.10606
SPD_0037	SPD_0913	24	16.4442	1.45948	1.86325	203.667	131.889	1.54423
SPD_0037	SPD_0914	30	22.0772	1.35887	1.6862	264.667	178.352	1.48396
SPD_0037	SPD_0915	27	30.6767	0.880147	-0.663826	189.667	239.042	0.793446
SPD_0037	SPD_0916	98	79.4278	1.23382	2.0839	889	649.425	1.3689
SPD_0037	SPD_0917	41	45.6734	0.897679	-0.691509	430.667	372.187	1.15712
SPD_0037	SPD_0918	79	62.7713	1.25854	2.04835	739.667	526.884	1.40385
SPD_0037	SPD_0919	8	6.00921	1.33129	0.812111	37	51.8361	0.713788
SPD_0037	SPD_0920	5	5.14108	0.972558	-0.0622212	122	44.148	2.76343
SPD_0037	SPD_0921	153	139.01	1.10064	1.18661	1275.67	1175.94	1.08481
SPD_0037	SPD_0922	37	25.1509	1.47112	2.36271	244.333	214.168	1.14085
SPD_0037	SPD_0923	5	9.22485	0.542015	-1.39101	26	71.8237	0.361998
SPD_0037	SPD_0924	58	53.1903	1.09043	0.659486	387.333	444.501	0.871389
SPD_0037	SPD_0925	39	30.7259	1.26929	1.4927	312.667	266.598	1.1728
SPD_0037	SPD_0926	44	29.1943	1.50714	2.74019	377.667	245.956	1.53551
SPD_0037	SPD_0927	98	91.3281	1.07305	0.698151	832.333	783.652	1.06212
SPD_0037	SPD_0928	44	39.0825	1.12582	0.786601	307.333	339.115	0.906281
SPD_0037	SPD_0929	28	21.1561	1.3235	1.48795	265	184.4	1.43709
SPD_0037	SPD_0930	11	8.96572	1.2269	0.67939	84.3333	66.2321	1.2733
SPD_0037	SPD_0931	56	49.9769	1.12052	0.851995	603.667	434.769	1.38848
SPD_0037	SPD_0932	213	171.163	1.24443	3.19783	1839.67	1492.32	1.23276
SPD_0037	SPD_0933	38	38.4883	0.987313	-0.0787067	310	335.342	0.924429
SPD_0037	SPD_0935	13	10.3291	1.25858	0.831057	93	86.8566	1.07073
SPD_0037	SPD_0936	17	21.2433	0.800251	-0.920655	188.333	177.699	1.05985
SPD_0037	SPD_0938	40	31.0729	1.28729	1.60147	336.333	252.599	1.33149
SPD_0037	SPD_0939	92	76.5485	1.20185	1.76604	630.333	633.152	0.995548
SPD_0037	SPD_0940	126	118.685	1.06164	0.671501	1107.67	985.577	1.12388
SPD_0037	SPD_0941	92	90.5737	1.01575	0.149864	805	728.058	1.10568
SPD_0037	SPD_0942	80	74.7802	1.0698	0.603622	615	593.467	1.03628
SPD_0037	SPD_0943	267	215.436	1.23935	3.51308	2154	1708.16	1.261
SPD_0037	SPD_0944	59	49.6868	1.18744	1.32123	492	384.195	1.2806
SPD_0037	SPD_0945	114	112.634	1.01213	0.128689	787	880.484	0.893827
SPD_0037	SPD_0946	146	114.542	1.27464	2.93928	1090	875.169	1.24547
SPD_0037	SPD_0947	133	103.822	1.28104	2.86361	1214.33	812.043	1.49541
SPD_0037	SPD_0948	152	115.926	1.31118	3.35044	1344.33	942.391	1.42651
SPD_0037	SPD_0949	66	54.999	1.20002	1.48339	528.667	450.35	1.1739
SPD_0037	SPD_0950	145	114.041	1.27147	2.89901	1160	922.919	1.25688
SPD_0037	SPD_0951	8	6.14187	1.30253	0.749765	94	48.506	1.9379
SPD_0037	SPD_0954	17	11.917	1.42654	1.47245	169.667	90.4934	1.87491
SPD_0037	SPD_0955	11	12.3345	0.89181	-0.379967	101	96.1531	1.05041
SPD_0037	SPD_0956	19	10.1237	1.87679	2.78975	163	79.4303	2.05211
SPD_0037	SPD_0967	2	6.00294	0.33317	-1.63379	18	30.5254	0.589672
SPD_0037	SPD_0969	10	9.62734	1.03871	0.120105	83.3333	78.9518	1.0555
SPD_0037	SPD_0974	22	10.688	2.05838	3.4601	146.667	88.2619	1.66172
SPD_0037	SPD_0975	12	8.56007	1.40186	1.17574	125	69.9798	1.78623
SPD_0037	SPD_0981	9	8.22956	1.09362	0.268564	60.6667	67.3959	0.900154
SPD_0037	SPD_0982	13	8.19686	1.58597	1.67765	106	54.6023	1.94131
SPD_0037	SPD_0984	15	9.21964	1.62696	1.9037	88.6667	72.9934	1.21472
SPD_0037	SPD_0988	21	20.8349	1.00792	0.0361668	137	168.513	0.812996
SPD_0037	SPD_0995	55	32.1811	1.70908	4.02248	471	273.166	1.72423
SPD_0037	SPD_0996	12	12.5546	0.955823	-0.156531	83.6667	96.0953	0.870664
SPD_0037	SPD_0998	21	22.0685	0.951584	-0.227444	244.333	180.391	1.35446
SPD_0037	SPD_0999	23	21.2526	1.08222	0.379052	198	181.774	1.08926
SPD_0037	SPD_1000	52	45.3842	1.14577	0.98204	427.333	407.23	1.04937
SPD_0037	SPD_1002	75	66.1936	1.13304	1.08241	587	554.996	1.05766
SPD_0037	SPD_1004	33	19.8172	1.66522	2.96133	283.667	173.897	1.63124
SPD_0037	SPD_1005	38	48.0016	0.79164	-1.44358	341.333	394.074	0.866165
SPD_0037	SPD_1006	33	36.9953	0.892005	-0.656866	279.333	317.622	0.879451
SPD_0037	SPD_1007	106	77.1378	1.37416	3.28622	919.667	667.112	1.37858
SPD_0037	SPD_1008	36	38.7739	0.928459	-0.445477	259.333	320.462	0.809248
SPD_0037	SPD_1010	30	24.0527	1.24726	1.21267	359.333	199.504	1.80113
SPD_0037	SPD_1011	38	28.2693	1.34421	1.83015	241	233.572	1.0318
SPD_0037	SPD_1013	5	6.05506	0.825755	-0.428764	29.3333	51.2259	0.572627
SPD_0037	SPD_1017	5	5.72692	0.87307	-0.303756	52	48.049	1.08223
SPD_0037	SPD_1018	261	201.627	1.29447	4.18131	2130.33	1700.64	1.25266
SPD_0037	SPD_1020	31	16.3933	1.89102	3.60761	233.667	129.147	1.8093
SPD_0037	SPD_1021	45	39.3275	1.14424	0.904536	352	328.26	1.07232
SPD_0037	SPD_1022	3	5.10897	0.587202	-0.933049	41	41.6079	0.985389
SPD_0037	SPD_1024	33	22.9131	1.44023	2.10726	277	194.809	1.42191
SPD_0037	SPD_1025	36	28.4963	1.26332	1.40565	280.333	239.958	1.16826
SPD_0037	SPD_1026	19	16.4233	1.15689	0.635812	111	140.244	0.791476
SPD_0037	SPD_1027	15	12.2078	1.22872	0.79915	104	101.222	1.02744
SPD_0037	SPD_1028	30	18.5169	1.62014	2.66855	277.667	154.669	1.79523
SPD_0037	SPD_1029	26	26.0881	0.996624	-0.017241	167.667	207.309	0.808777
SPD_0037	SPD_1030	10	7.3076	1.36844	0.995983	55	41.5149	1.32483
SPD_0037	SPD_1031	6	7.92584	0.757017	-0.684066	72.6667	64.1818	1.1322
SPD_0037	SPD_1032	10	10.3902	0.962447	-0.121048	119	82.6006	1.44067
SPD_0037	SPD_1033	57	52.7095	1.0814	0.590967	499.667	450.292	1.10965
SPD_0037	SPD_1034	21	18.4475	1.13837	0.594291	156.667	155.525	1.00734
SPD_0037	SPD_1036	7	8.04946	0.869623	-0.3699	45	67.3994	0.667661
SPD_0037	SPD_1037	9	6.20652	1.45009	1.1213	163.667	51.7312	3.16379
SPD_0037	SPD_1038	93	78.4296	1.18578	1.64525	793.667	662.229	1.19848
SPD_0037	SPD_1044	10	8.93884	1.11871	0.354928	49	61.519	0.796503
SPD_0037	SPD_1045	7	7.63402	0.916948	-0.22947	60	64.4506	0.930946
SPD_0037	SPD_1046	82	52.9393	1.54895	3.99409	693	450.032	1.53989
SPD_0037	SPD_1047	61	61.0511	0.999163	-0.00653939	540.667	522.774	1.03423
SPD_0037	SPD_1048	3	6.82029	0.439864	-1.46283	22.3333	56.0711	0.398304
SPD_0037	SPD_1049	22	20.8495	1.05518	0.251964	164.333	166.317	0.988074
SPD_0037	SPD_1050	76	56.9782	1.33384	2.51998	536.667	489.671	1.09597
SPD_0037	SPD_1051	20	15.5754	1.28408	1.12114	172.333	127.135	1.35551
SPD_0037	SPD_1052	24	16.6876	1.43819	1.79003	181	127.462	1.42004
SPD_0037	SPD_1053	8	8.44279	0.947554	-0.152388	33.3333	63.085	0.528387
SPD_0037	SPD_1060	14	11.7698	1.18949	0.650076	81.3333	73.3771	1.10843
SPD_0037	SPD_1061	7	14.2229	0.492166	-1.91521	32.3333	112.225	0.28811
SPD_0037	SPD_1062	20	12.4529	1.60605	2.13868	139.667	98.3192	1.42054
SPD_0037	SPD_1070	11	9.57207	1.14918	0.461533	82	65.7484	1.24718
SPD_0037	SPD_1071	319	272.659	1.16996	2.80646	2733.33	2153.83	1.26906
SPD_0037	SPD_1072	19	13.5331	1.40396	1.48608	98.6667	102.953	0.958366
SPD_0037	SPD_1073	28	25.7609	1.08692	0.441154	242	225.812	1.07169
SPD_0037	SPD_1075	13	15.0103	0.866071	-0.518883	94	124.308	0.756189
SPD_0037	SPD_1076	9	6.12595	1.46916	1.1612	86.3333	50.3061	1.71616
SPD_0037	SPD_1079	100	83.66	1.19531	1.78646	805.667	717.721	1.12253
SPD_0037	SPD_1080	44	39.1535	1.12378	0.774534	335	321.247	1.04281
SPD_0037	SPD_1081	5	6.76209	0.739417	-0.677621	54	53.0061	1.01875
SPD_0037	SPD_1086	16	16.428	0.973946	-0.1056	214.333	132.707	1.61509
SPD_0037	SPD_1087	7	7.5237	0.930393	-0.190927	37	45.9381	0.805432
SPD_0037	SPD_1088	3	5.32271	0.563623	-1.00676	12	37.0141	0.324201
SPD_0037	SPD_1091	25	22.5965	1.10637	0.505621	177.333	191.974	0.923734
SPD_0037	SPD_1092	6	10.1389	0.591783	-1.29983	64.6667	83.1401	0.777804
SPD_0037	SPD_1093	8	6.58999	1.21396	0.549261	53.6667	54.1706	0.990697
SPD_0037	SPD_1094	8	8.55699	0.934908	-0.19041	51.3333	72.1549	0.711433
SPD_0037	SPD_1095	31	20.2023	1.53448	2.40232	261.333	169.407	1.54264
SPD_0037	SPD_1096	6	7.11478	0.843315	-0.417935	47	51.0481	0.9207
SPD_0037	SPD_1097	30	22.3098	1.3447	1.62814	235	193.772	1.21277
SPD_0037	SPD_1098	11	12.3819	0.888396	-0.392713	83	69.7922	1.18924
SPD_0037	SPD_1102	7	6.90025	1.01446	0.0379721	41	58.9774	0.695181
SPD_0037	SPD_1103	21	17.1953	1.22126	0.917516	162.333	140.409	1.15614
SPD_0037	SPD_1104	4	7.01848	0.569924	-1.13938	32	49.8632	0.641756
SPD_0037	SPD_1107	11	12.2466	0.898211	-0.356213	127	95.9766	1.32324
SPD_0037	SPD_1108	57	50.2157	1.1351	0.95738	507.667	448.633	1.13159
SPD_0037	SPD_1109	113	108.657	1.03997	0.416649	986.333	936.825	1.05285
SPD_0037	SPD_1111	12	10.5273	1.13989	0.453883	120.333	90.5727	1.32858
SPD_0037	SPD_1113	6	8.17814	0.733663	-0.761657	96	71.8531	1.33606
SPD_0037	SPD_1115	41	33.5906	1.22058	1.27842	352	304.626	1.15551
SPD_0037	SPD_1117	22	15.551	1.4147	1.63536	202.667	141.079	1.43654
SPD_0037	SPD_1118	9	7.4779	1.20355	0.556614	43.3333	65.9671	0.656893
SPD_0037	SPD_1119	9	12.0581	0.746386	-0.880668	105	101.332	1.0362
SPD_0037	SPD_1121	68	59.5468	1.14196	1.09545	503.333	562.572	0.8947
SPD_0037	SPD_1130	12	10.1378	1.18369	0.58487	93	72.8539	1.27653
SPD_0037	SPD_1131	13	9.97761	1.30292	0.956836	65	50.8692	1.27779
SPD_0037	SPD_1135	7	8.76253	0.798856	-0.595419	45.3333	75.9649	0.596767
SPD_0037	SPD_1137	43	38.9775	1.1032	0.644297	351.333	348.692	1.00757
SPD_0037	SPD_1138	25	28.4777	0.877881	-0.651679	256.667	248.192	1.03414
SPD_0037	SPD_1139	14	14.9426	0.936917	-0.24385	111.667	138.178	0.808139
SPD_0037	SPD_1140	9	5.4362	1.65557	1.5285	59	45.1944	1.30547
SPD_0037	SPD_1141	10	9.77027	1.02351	0.0734961	51	63.0263	0.809185
SPD_0037	SPD_1144	11	14.0226	0.78445	-0.807164	113.667	123.025	0.923932
SPD_0037	SPD_1145	39	24.7686	1.57458	2.85955	392	212.123	1.84798
SPD_0037	SPD_1146	18	14.9198	1.20645	0.797434	150	124.925	1.20072
SPD_0037	SPD_1149	26	16.9099	1.53756	2.21053	246	150.041	1.63956
SPD_0037	SPD_1150	9	7.96273	1.13027	0.367588	82	70.2847	1.16668
SPD_0037	SPD_1151	7	6.0718	1.15287	0.376691	90	55.1373	1.63229
SPD_0037	SPD_1155	11	6.55393	1.67838	1.7367	122.667	57.0012	2.152
SPD_0037	SPD_1156	23	18.0574	1.27371	1.16312	199.333	157.079	1.269
SPD_0037	SPD_1158	8	12.6153	0.634153	-1.29941	58.3333	92.111	0.633294
SPD_0037	SPD_1159	14	10.1751	1.37591	1.1991	162.667	91.5169	1.77745
SPD_0037	SPD_1160	46	43.0009	1.06974	0.457349	380	382.87	0.992503
SPD_0037	SPD_1161	19	11.1974	1.69683	2.33176	148.333	101.884	1.4559
SPD_0037	SPD_1164	13	15.0722	0.862514	-0.533762	139.333	140.875	0.989059
SPD_0037	SPD_1165	33	31.9582	1.0326	0.184285	320.667	294.259	1.08974
SPD_0037	SPD_1166	194	163.639	1.18553	2.37337	2058.67	1496.99	1.37521
SPD_0037	SPD_1167	256	212.384	1.20536	2.99283	2487.67	1985.7	1.25279
SPD_0037	SPD_1168	90	65.0681	1.38317	3.0908	819.333	597.915	1.37032
SPD_0037	SPD_1169	146	119.341	1.22339	2.44034	1524	1093.67	1.39347
SPD_0037	SPD_1170	129	121.569	1.06113	0.67396	1174.33	1091.03	1.07635
SPD_0037	SPD_1171	34	26.6054	1.27794	1.43361	307	238.873	1.2852
SPD_0037	SPD_1175	216	161.637	1.33633	4.27593	2066.67	1432.86	1.44233
SPD_0037	SPD_1176	71	62.5785	1.13458	1.06458	637	552.876	1.15216
SPD_0037	SPD_1177	176	152.173	1.15658	1.93156	1638	1307.58	1.2527
SPD_0037	SPD_1178	218	186.151	1.17109	2.33431	1974.33	1591.99	1.24017
SPD_0037	SPD_1179	319	271.091	1.17673	2.90977	2917.33	2382.39	1.22454
SPD_0037	SPD_1180	39	31.773	1.22746	1.28212	459.333	281.101	1.63405
SPD_0037	SPD_1182	6	7.09038	0.846217	-0.409491	54	57.9753	0.931431
SPD_0037	SPD_1183	10	8.69159	1.15054	0.443806	97.6667	75.2755	1.29746
SPD_0037	SPD_1184	9	8.96472	1.00394	0.0117827	48	74.4068	0.645102
SPD_0037	SPD_1190	20	23.1103	0.865414	-0.646999	242.333	181.773	1.33317
SPD_0037	SPD_1191	18	21.7156	0.828899	-0.797331	115.667	162.673	0.711038
SPD_0037	SPD_1192	31	22.3678	1.38592	1.82521	222	166.334	1.33467
SPD_0037	SPD_1193	14	10.2076	1.37152	1.18699	97	78.8318	1.23047
SPD_0037	SPD_1195	5	5.79484	0.862837	-0.330186	39	36.5601	1.06674
SPD_0037	SPD_1196	10	5.39353	1.85407	1.9835	129.667	42.7673	3.03191
SPD_0037	SPD_1202	55	43.3019	1.27015	1.77772	556	396.028	1.40394
SPD_0037	SPD_1203	18	17.6099	1.02216	0.0929722	190	158.492	1.1988
SPD_0037	SPD_1204	22	18.9823	1.15898	0.692642	192	166.889	1.15046
SPD_0037	SPD_1205	38	26.4351	1.43748	2.24933	324.333	239.457	1.35445
SPD_0037	SPD_1207	25	17.6386	1.41734	1.75278	177.667	153.127	1.16026
SPD_0037	SPD_1208	22	17.5804	1.25139	1.05406	188.333	156.282	1.20508
SPD_0037	SPD_1209	8	13.7557	0.581579	-1.55187	77.3333	123.198	0.627717
SPD_0037	SPD_1210	24	18.296	1.31176	1.33353	172.667	163.373	1.05688
SPD_0037	SPD_1211	9	13.2515	0.679168	-1.16791	80	119.39	0.670075
SPD_0037	SPD_1212	19	14.8907	1.27597	1.06491	124.667	123.218	1.01176
SPD_0037	SPD_1213	96	85.4828	1.12303	1.13752	801.333	785.49	1.02017
SPD_0037	SPD_1214	17	9.40361	1.80782	2.47719	162.333	85.216	1.90496
SPD_0037	SPD_1215	22	27.8573	0.789739	-1.10976	240.667	263.882	0.912022
SPD_0037	SPD_1217	4	6.43806	0.621305	-0.960875	29	58.7945	0.493243
SPD_0037	SPD_1218	25	20.1093	1.24321	1.09061	193	186.775	1.03333
SPD_0037	SPD_1219	4	9.30431	0.429908	-1.73895	53	85.1012	0.622788
SPD_0037	SPD_1220	14	8.92235	1.56909	1.6999	117.333	80.7713	1.45266
SPD_0037	SPD_1221	8	6.85089	1.16773	0.439025	62	62.2164	0.996521
SPD_0037	SPD_1223	29	30.3607	0.955183	-0.246945	307.333	277.35	1.10811
SPD_0037	SPD_1224	21	18.4896	1.13578	0.583826	221	166.68	1.32589
SPD_0037	SPD_1225	49	52.4331	0.934525	-0.474111	381	453.82	0.839539
SPD_0037	SPD_1226	19	14.8108	1.28285	1.08853	184.667	122.633	1.50585
SPD_0037	SPD_1228	21	13.2002	1.59089	2.14682	164.667	103.791	1.58652
SPD_0037	SPD_1229	16	10.6444	1.50314	1.64152	171	82.1299	2.08207
SPD_0037	SPD_1230	13	9.43817	1.37739	1.15939	99	71.5667	1.38333
SPD_0037	SPD_1231	3	9.2385	0.324728	-2.05248	16.6667	70.0865	0.237801
SPD_0037	SPD_1232	38	29.4272	1.29132	1.58033	358.667	222.467	1.61223
SPD_0037	SPD_1233	4	10.3978	0.384698	-1.98408	21	80.1499	0.262009
SPD_0037	SPD_1237	10	11.4456	0.873697	-0.427301	101	102.489	0.985473
SPD_0037	SPD_1238	19	15.0559	1.26196	1.01646	131	124.261	1.05423
SPD_0037	SPD_1239	24	21.5515	1.11361	0.527431	180.333	184.147	0.979291
SPD_0037	SPD_1240	16	16.4965	0.969903	-0.122241	127.333	135.163	0.942075
SPD_0037	SPD_1241	6	8.48604	0.707043	-0.853406	52.6667	74.6309	0.705696
SPD_0037	SPD_1247	10	9.89445	1.01067	0.0335539	97	91.2422	1.0631
SPD_0037	SPD_1248	48	35.017	1.37076	2.19399	436.333	316.486	1.37868
SPD_0037	SPD_1249	19	20.9036	0.908933	-0.416365	179.333	184.551	0.971725
SPD_0037	SPD_1252	53	41.8649	1.26598	1.72095	445.333	380.675	1.16985
SPD_0037	SPD_1254	99	87.8455	1.12698	1.19011	958	767.958	1.24746
SPD_0037	SPD_1255	23	29.808	0.771604	-1.24697	163	260.097	0.626689
SPD_0037	SPD_1256	18	12.341	1.45855	1.61088	154.667	112.541	1.37431
SPD_0037	SPD_1258	40	27.3102	1.46466	2.42825	344	247.058	1.39239
SPD_0037	SPD_1260	119	101.973	1.16697	1.68612	1185	950.163	1.24715
SPD_0037	SPD_1261	10	8.07456	1.23846	0.677597	119	73.9704	1.60875
SPD_0037	SPD_1262	95	86.5328	1.09785	0.910221	792	754.625	1.04953
SPD_0037	SPD_1263	167	137.331	1.21604	2.53175	1503	1232.1	1.21987
SPD_0037	SPD_1264	187	177.369	1.0543	0.723124	1880	1596.13	1.17785
SPD_0037	SPD_1265	124	99.2494	1.24938	2.4844	1232	943.145	1.30627
SPD_0037	SPD_1266	130	99.3877	1.30801	3.07065	1163	947.373	1.22761
SPD_0037	SPD_1267	148	114.141	1.29664	3.16924	1540.33	1078.15	1.42868
SPD_0037	SPD_1268	19	15.9127	1.19401	0.773933	153	154.838	0.988127
SPD_0037	SPD_1269	11	7.25949	1.51526	1.38828	72	71.7938	1.00287
SPD_0037	SPD_1270	8	5.88709	1.35891	0.870824	65	59.0236	1.10125
SPD_0037	SPD_1271	13	9.98463	1.302	0.954276	137.667	100.84	1.36521
SPD_0037	SPD_1272	9	12.1443	0.741086	-0.902284	124	113.128	1.0961
SPD_0037	SPD_1273	7	11.0527	0.633328	-1.21902	43	107.055	0.401661
SPD_0037	SPD_1275	27	23.0139	1.17321	0.830919	279	225.18	1.23901
SPD_0037	SPD_1276	53	53.502	0.990617	-0.0686323	500	504.857	0.99038
SPD_0037	SPD_1277	35	37.5806	0.931331	-0.420963	348.333	367.801	0.947071
SPD_0037	SPD_1278	34	38.3762	0.885967	-0.706419	291.667	380.644	0.766245
SPD_0037	SPD_1279	28	34.9732	0.800612	-1.17914	243.333	336.853	0.722372
SPD_0037	SPD_1280	9	8.20437	1.09698	0.277772	107	82.6531	1.29457
SPD_0037	SPD_1281	15	12.0541	1.24439	0.848485	194.333	123.472	1.57391
SPD_0037	SPD_1282	27	21.7054	1.24393	1.13646	259.333	220.892	1.17403
SPD_0037	SPD_1286	7	5.82409	1.2019	0.487258	45	52.8647	0.851229
SPD_0037	SPD_1291	6	8.23096	0.728955	-0.777619	71	79.8248	0.889447
SPD_0037	SPD_1292	20	16.6994	1.19765	0.807684	212.667	161.117	1.31995
SPD_0037	SPD_1293	24	16.4076	1.46274	1.87438	297	159.335	1.864
SPD_0037	SPD_1294	18	19.5882	0.91892	-0.358849	166	190.645	0.870728
SPD_0037	SPD_1295	8	6.98333	1.14558	0.384723	53.3333	46.6702	1.14277
SPD_0037	SPD_1296	27	22.4077	1.20495	0.970145	298	212.765	1.40061
SPD_0037	SPD_1297	14	19.5677	0.715465	-1.25865	175.333	182.356	0.961489
SPD_0037	SPD_1298	16	15.3706	1.04095	0.160535	119.667	129.192	0.926269
SPD_0037	SPD_1299	22	17.9357	1.2266	0.95967	275.667	175.341	1.57218
SPD_0037	SPD_1300	16	13.9108	1.15019	0.560161	163.667	137.104	1.19374
SPD_0037	SPD_1301	6	9.47986	0.632921	-1.13022	69	92.6301	0.744898
SPD_0037	SPD_1302	82	59.5513	1.37696	2.90902	836.667	590.823	1.4161
SPD_0037	SPD_1306	18	17.5143	1.02773	0.116053	261.667	154.454	1.69414
SPD_0037	SPD_1307	3	5.9643	0.502993	-1.21379	18	53.1021	0.33897
SPD_0037	SPD_1308	21	21.5997	0.972236	-0.129033	223	212.162	1.05109
SPD_0037	SPD_1309	69	62.2823	1.10786	0.851208	786	603.304	1.30283
SPD_0037	SPD_1310	31	19.3294	1.60377	2.6545	268.667	186.054	1.44402
SPD_0037	SPD_1311	14	13.4961	1.03734	0.137168	96.3333	118.763	0.811142
SPD_0037	SPD_1321	22	17.7653	1.23837	1.0047	196.667	174.518	1.12692
SPD_0037	SPD_1322	57	47.5169	1.19957	1.37571	496.667	445.967	1.11369
SPD_0037	SPD_1323	33	30.4567	1.0835	0.460839	262.667	288.229	0.911314
SPD_0037	SPD_1324	3	7.65681	0.391808	-1.68292	63.3333	73.6858	0.859505
SPD_0037	SPD_1327	7	6.76897	1.03413	0.0887977	42.6667	63.008	0.677163
SPD_0037	SPD_1328	30	33.467	0.896405	-0.599306	271	317.301	0.854078
SPD_0037	SPD_1329	10	10.4139	0.960254	-0.128264	164	97.0943	1.68908
SPD_0037	SPD_1330	44	38.2319	1.15087	0.932864	435	366.073	1.18829
SPD_0037	SPD_1331	30	23.8907	1.25572	1.2499	324.667	213.319	1.52198
SPD_0037	SPD_1332	42	34.251	1.22624	1.32407	276.667	313.547	0.882377
SPD_0037	SPD_1347	14	6.15962	2.27287	3.15907	117.667	52.0355	2.26128
SPD_0037	SPD_1350	14	12.4959	1.12037	0.425487	105	119.797	0.876481
SPD_0037	SPD_1351	67	53.1109	1.26151	1.90583	612.333	524.179	1.16818
SPD_0037	SPD_1352	43	35.2644	1.21936	1.30263	481.333	376.569	1.27821
SPD_0037	SPD_1353	48	49.3264	0.973109	-0.188861	554.667	509.857	1.08789
SPD_0037	SPD_1354	4	8.30832	0.481445	-1.49469	43	88.9288	0.483533
SPD_0037	SPD_1355	39	46.1417	0.845222	-1.05137	325.333	483.919	0.672289
SPD_0037	SPD_1357	132	137.043	0.963204	-0.430749	1384.33	1453.2	0.952612
SPD_0037	SPD_1362	27	26.9415	1.00217	0.0112717	275	263.666	1.04299
SPD_0037	SPD_1364	26	24.9042	1.044	0.219577	215.667	246.756	0.874009
SPD_0037	SPD_1365	14	10.3599	1.35136	1.13092	142.333	92.9157	1.53185
SPD_0037	SPD_1367	31	33.3413	0.929777	-0.405483	314	309.474	1.01463
SPD_0037	SPD_1372	7	7.37047	0.949735	-0.136461	72	75.2215	0.957174
SPD_0037	SPD_1376	245	252.324	0.970972	-0.461097	2581.67	2612.58	0.988167
SPD_0037	SPD_1377	92	84.3675	1.09047	0.830963	1121.67	912.262	1.22954
SPD_0037	SPD_1378	13	13.5205	0.961502	-0.141557	162.333	138.572	1.17147
SPD_0037	SPD_1380	73	62.2549	1.1726	1.36183	680.667	658.634	1.03345
SPD_0037	SPD_1381	2	6.0778	0.329066	-1.65407	8	59.6578	0.134098
SPD_0037	SPD_1382	33	24.1633	1.36571	1.79768	353.333	245.261	1.44064
SPD_0037	SPD_1384	38	35.8115	1.06111	0.365708	362.667	397.343	0.912731
SPD_0037	SPD_1385	12	14.1889	0.845733	-0.581094	173.333	149.553	1.15901
SPD_0037	SPD_1388	7	11.2377	0.622904	-1.26413	59	110.264	0.535078
SPD_0037	SPD_1395	5	6.65544	0.751265	-0.64169	41	50.0658	0.818923
SPD_0037	SPD_1396	11	10.6839	1.02959	0.0967084	84.6667	100.282	0.844283
SPD_0037	SPD_1403	82	83.1491	0.98618	-0.126019	786.333	807.154	0.974204
SPD_0037	SPD_1406	21	28.9482	0.725433	-1.47727	176	308.767	0.570009
SPD_0037	SPD_1407	14	12.2263	1.14508	0.507271	116	123.217	0.941425
SPD_0037	SPD_1408	41	37.2672	1.10016	0.611469	378.333	380.148	0.995227
SPD_0037	SPD_1409	6	7.6453	0.784796	-0.595042	54	46.6656	1.15717
SPD_0037	SPD_1411	27	26.2266	1.02949	0.151024	278.667	255.569	1.09038
SPD_0037	SPD_1413	12	17.3214	0.692784	-1.2786	116	141.657	0.81888
SPD_0037	SPD_1414	78	72.3939	1.07744	0.658888	884	825.636	1.07069
SPD_0037	SPD_1415	35	35.3833	0.989168	-0.0644304	361.333	416.924	0.866664
SPD_0037	SPD_1418	11	10.9596	1.00368	0.0121908	76.3333	103.235	0.739415
SPD_0037	SPD_1419	6	5.15072	1.16489	0.374211	87	58.579	1.48517
SPD_0037	SPD_1422	3	7.61052	0.394191	-1.67126	30	86.165	0.348169
SPD_0037	SPD_1423	22	29.0517	0.757271	-1.3083	219	317.788	0.68914
SPD_0037	SPD_1424	16	16.1838	0.98864	-0.0456999	134	174.504	0.76789
SPD_0037	SPD_1425	45	40.3138	1.11624	0.738059	624.667	441.387	1.41524
SPD_0037	SPD_1426	32	31.0274	1.03135	0.174606	479	385.038	1.24403
SPD_0037	SPD_1427	11	13.0944	0.840057	-0.578772	135	151.117	0.893345
SPD_0037	SPD_1429	14	10.9758	1.27554	0.912846	169	114.436	1.4768
SPD_0037	SPD_1431	17	18.094	0.939538	-0.257189	172	183.636	0.936634
SPD_0037	SPD_1433	12	12.0112	0.999071	-0.00321798	91	125.329	0.726091
SPD_0037	SPD_1434	29	20.4366	1.41903	1.89428	301	202.942	1.48318
SPD_0037	SPD_1436	45	44.9951	1.00011	0.000734828	574.333	509.815	1.12655
SPD_0037	SPD_1438	47	59.5382	0.789409	-1.62494	567.333	681.481	0.8325
SPD_0037	SPD_1440	54	53.5853	1.00774	0.0566531	672.333	669.289	1.00455
SPD_0037	SPD_1441	11	14.8864	0.738929	-1.00729	158.333	184.464	0.858341
SPD_0037	SPD_1442	7	10.605	0.660065	-1.10701	58.3333	117.14	0.497981
SPD_0037	SPD_1443	7	6.06996	1.15322	0.377492	118	67.365	1.75165
SPD_0037	SPD_1445	45	51.0488	0.88151	-0.846591	520	643.737	0.807783
SPD_0037	SPD_1446	15	17.4033	0.861907	-0.576085	153	211.346	0.723931
SPD_0037	SPD_1447	57	51.4469	1.10794	0.774209	722	620.953	1.16273
SPD_0037	SPD_1449	28	31.6895	0.883573	-0.655407	325.333	405.885	0.801541
SPD_0037	SPD_1450	8	8.8605	0.902884	-0.289081	73	88.814	0.821943
SPD_0037	SPD_1451	4	5.76362	0.694008	-0.734611	40	67.0049	0.596971
SPD_0037	SPD_1452	25	30.1304	0.829728	-0.934644	283.667	363.91	0.779497
SPD_0037	SPD_1454	26	21.0671	1.23415	1.07472	264	247.053	1.0686
SPD_0037	SPD_1456	2	5.13119	0.389773	-1.38229	47	57.6734	0.814933
SPD_0037	SPD_1457	14	14.495	0.965853	-0.130007	198.333	177.619	1.11662
SPD_0037	SPD_1458	58	56.2981	1.03023	0.226827	759	697.931	1.0875
SPD_0037	SPD_1459	21	20.913	1.00416	0.019035	211	248.154	0.850277
SPD_0037	SPD_1460	70	50.3313	1.39078	2.7724	759	563.053	1.34801
SPD_0037	SPD_1464	20	12.3251	1.62271	2.18614	264.667	135.281	1.95642
SPD_0037	SPD_1465	261	216.407	1.20606	3.03131	3691.67	2722.41	1.35603
SPD_0037	SPD_1466	32	32.463	0.985736	-0.0812699	309.333	394.208	0.784695
SPD_0037	SPD_1467	155	131.977	1.17445	2.00408	2275	1620.9	1.40354
SPD_0037	SPD_1470	7	6.17449	1.1337	0.332217	164	75.3768	2.17574
SPD_0037	SPD_1475	10	10.8495	0.921703	-0.2579	130	110.063	1.18114
SPD_0037	SPD_1478	14	12.187	1.14876	0.519329	275	125.358	2.19372
SPD_0037	SPD_1481	27	22.7192	1.18842	0.898105	323	230.519	1.40118
SPD_0037	SPD_1487	77	72.5364	1.06154	0.524088	1135	1004.3	1.13015
SPD_0037	SPD_1488	66	64.5007	1.02325	0.186687	764.333	876.424	0.872105
SPD_0037	SPD_1489	5	9.16339	0.54565	-1.37537	53	127.507	0.415664
SPD_0037	SPD_1490	8	11.1227	0.719248	-0.936329	80.3333	149.534	0.537225
SPD_0037	SPD_1491	115	118.69	0.968912	-0.338693	1656	1605.54	1.03143
SPD_0037	SPD_1492	24	21.4397	1.11942	0.552945	315	289.013	1.08992
SPD_0037	SPD_1493	50	56.9292	0.878283	-0.91837	714.667	783.913	0.911665
SPD_0037	SPD_1494	88	84.1567	1.04567	0.418953	1369.33	1153.48	1.18713
SPD_0037	SPD_1495	174	171.693	1.01344	0.176065	2300.33	2331.1	0.986802
SPD_0037	SPD_1496	179	184.721	0.96903	-0.420918	2244	2386.63	0.940238
SPD_0037	SPD_1498	114	111.481	1.0226	0.238576	1576.67	1512.01	1.04276
SPD_0037	SPD_1499	497	513.374	0.968105	-0.722663	6473.33	6994.63	0.925472
SPD_0037	SPD_1500	98	97.2362	1.00786	0.0774571	1490.67	1338.2	1.11393
SPD_0037	SPD_1501	112	110.645	1.01224	0.128775	1371.67	1501.21	0.913706
SPD_0037	SPD_1502	106	108.882	0.973531	-0.276199	1576.67	1476.52	1.06782
SPD_0037	SPD_1503	26	27.6128	0.941591	-0.306928	402.667	358.947	1.1218
SPD_0037	SPD_1504	200	203.897	0.980887	-0.272915	2959.67	2772.08	1.06767
SPD_0037	SPD_1505	15	15.209	0.986259	-0.0535893	178.333	190.625	0.935518
SPD_0037	SPD_1506	21	20.304	1.03428	0.154465	338	245.208	1.37842
SPD_0037	SPD_1510	30	32.0077	0.937273	-0.354878	528.333	420.389	1.25677
SPD_0037	SPD_1511	27	28.4512	0.948995	-0.27206	466	377.778	1.23353
SPD_0037	SPD_1514	55	52.8084	1.0415	0.301592	1167	692.51	1.68517
SPD_0037	SPD_1515	67	59.1921	1.13191	1.01485	1016.67	732.306	1.38831
SPD_0037	SPD_1516	126	140.161	0.898966	-1.19614	1835	1791.56	1.02425
SPD_0037	SPD_1517	41	46.8978	0.874242	-0.861213	457	587.976	0.777243
SPD_0037	SPD_1518	140	134.84	1.03827	0.444351	1991.67	1718.41	1.15902
SPD_0037	SPD_1520	17	11.5499	1.47188	1.60368	214.333	147.724	1.45091
SPD_0037	SPD_1525	27	27.5421	0.980316	-0.103301	300.333	349.916	0.858302
SPD_0037	SPD_1526	67	64.497	1.03881	0.311669	964	850.494	1.13346
SPD_0037	SPD_1527	94	90.0059	1.04438	0.421005	1218.33	1232.17	0.988772
SPD_0037	SPD_1528	22	13.4957	1.63015	2.31494	328	180.595	1.81621
SPD_0037	SPD_1530	28	27.7413	1.00933	0.0491237	533.667	382.608	1.39481
SPD_0037	SPD_1531	32	33.9874	0.941525	-0.340901	555.333	413.196	1.344
SPD_0037	SPD_1532	50	49.0242	1.01991	0.139371	593.667	606.422	0.978967
SPD_0037	SPD_1535	14	18.1552	0.771128	-0.975199	116	222.787	0.520677
SPD_0037	SPD_1538	10	8.51991	1.17372	0.507071	121	108.172	1.11859
