## Supplementary material for "Dual transposon sequencing (Dual Tn-seq) to probe genome-wide genetic interactions": Table S1 (part 2 of 3)

### Sheet: dual_tnseq_dataset (continued)
locusId1	locusId2	nStrains	expectStrainsAdj	strainRatio	zStrains	nReads	expectReadsAdj	readRatio
SPD_0037	SPD_1540	27	23.1026	1.1687	0.810853	388	301.003	1.28902
SPD_0037	SPD_1541	20	21.4081	0.934226	-0.30433	356.333	294.746	1.20895
SPD_0037	SPD_1544	21	28.6729	0.732399	-1.43293	274	370.25	0.74004
SPD_0037	SPD_1550	8	10.2558	0.78005	-0.704382	105	131.343	0.799435
SPD_0037	SPD_1553	31	32.7088	0.947757	-0.298787	329.333	494.03	0.666626
SPD_0037	SPD_1554	16	14.4059	1.11066	0.419999	215	214.953	1.00022
SPD_0037	SPD_1555	13	11.7806	1.10351	0.355283	253	166.062	1.52353
SPD_0037	SPD_1556	9	9.44063	0.953327	-0.143407	72	112.498	0.64001
SPD_0037	SPD_1561	22	21.8509	1.00683	0.0319046	327.333	289.862	1.12927
SPD_0037	SPD_1562	42	31.0673	1.35191	1.96145	629.667	413.639	1.52226
SPD_0037	SPD_1563	47	42.233	1.11287	0.733528	682.333	620.644	1.0994
SPD_0037	SPD_1564	28	29.0741	0.963055	-0.199207	547.333	426.212	1.28418
SPD_0037	SPD_1565	9	6.7925	1.32499	0.847006	99.3333	80.1868	1.23877
SPD_0037	SPD_1566	30	32.1871	0.932051	-0.385502	396.333	428.177	0.92563
SPD_0037	SPD_1568	20	33.2142	0.602153	-2.29286	268.333	503.904	0.532509
SPD_0037	SPD_1569	6	10.3867	0.577662	-1.36113	61.3333	157.778	0.388731
SPD_0037	SPD_1570	26	36.2774	0.7167	-1.70633	327.667	528.899	0.619526
SPD_0037	SPD_1571	152	143.798	1.05704	0.683949	2189	2013.62	1.0871
SPD_0037	SPD_1572	7	15.8221	0.44242	-2.21789	85.3333	202.838	0.420697
SPD_0037	SPD_1573	34	34.527	0.984736	-0.0896926	386.333	473.285	0.816281
SPD_0037	SPD_1574	21	20.6697	1.01598	0.0726568	319.333	304.845	1.04753
SPD_0037	SPD_1575	76	65.1624	1.16632	1.34256	1046	935.054	1.11865
SPD_0037	SPD_1576	9	10.5025	0.856942	-0.463614	187.667	149.768	1.25305
SPD_0037	SPD_1577	48	34.0262	1.41068	2.39555	657	503.753	1.30421
SPD_0037	SPD_1578	15	12.9653	1.15694	0.565088	198	191.275	1.03516
SPD_0037	SPD_1579	1	5.58333	0.179105	-1.9397	3	81.9568	0.0366047
SPD_0037	SPD_1580	60	63.2	0.949367	-0.402526	885.667	977.894	0.905688
SPD_0037	SPD_1582	81	96.6757	0.837852	-1.5943	1096.67	1445.32	0.758769
SPD_0037	SPD_1583	151	134.652	1.12141	1.40885	2426	2017.29	1.20261
SPD_0037	SPD_1584	129	156.448	0.824555	-2.19444	1925	2357.72	0.816465
SPD_0037	SPD_1585	159	178.947	0.888533	-1.4911	2286	2605.09	0.877514
SPD_0037	SPD_1586	181	206.707	0.875636	-1.78802	2583.67	3155.06	0.818897
SPD_0037	SPD_1587	172	155.809	1.10392	1.29711	2242.33	2306.2	0.972307
SPD_0037	SPD_1588	49	47.1464	1.03932	0.269955	638	685.82	0.930274
SPD_0037	SPD_1589	21	25.7248	0.816334	-0.931548	326.667	373.351	0.874958
SPD_0037	SPD_1590	18	22.8637	0.787273	-1.01718	260.333	350.533	0.742679
SPD_0037	SPD_1591	10	9.70346	1.03056	0.0951977	127.667	150.782	0.846696
SPD_0037	SPD_1592	35	34.6232	1.01088	0.0640417	393.667	508.52	0.774142
SPD_0037	SPD_1593	11	11.3494	0.969217	-0.103703	110	162.508	0.676888
SPD_0037	SPD_1595	95	99.1325	0.958313	-0.415054	1596.33	1504.07	1.06134
SPD_0037	SPD_1596	19	12.8502	1.47857	1.71555	463.667	199.628	2.32265
SPD_0037	SPD_1597	79	85.7581	0.921196	-0.729773	1309	1414.82	0.925209
SPD_0037	SPD_1598	15	25.6278	0.585302	-2.09936	222.667	411.045	0.541708
SPD_0037	SPD_1599	24	20.4661	1.17267	0.781165	327.667	312.506	1.04851
SPD_0037	SPD_1600	26	19.7523	1.3163	1.40577	269	302.634	0.888863
SPD_0037	SPD_1601	4	6.2299	0.642065	-0.893397	75	91.0494	0.823729
SPD_0037	SPD_1602	87	97.0061	0.89685	-1.01594	1637.33	1434	1.14179
SPD_0037	SPD_1604	7	5.80835	1.20516	0.494448	125	82.6756	1.51193
SPD_0037	SPD_1605	149	172.992	0.861313	-1.82411	2276	2650.69	0.858643
SPD_0037	SPD_1606	142	152.936	0.92849	-0.88434	2044.33	2337.56	0.874559
SPD_0037	SPD_1607	336	368.372	0.912122	-1.68664	5100.67	5625.44	0.906715
SPD_0037	SPD_1608	139	156.72	0.886929	-1.41551	1960	2404.75	0.815054
SPD_0037	SPD_1609	145	141.964	1.02139	0.254802	2225	2084.18	1.06757
SPD_0037	SPD_1610	72	66.8735	1.07666	0.626897	1043.67	905.772	1.15224
SPD_0037	SPD_1611	15	16.8685	0.889232	-0.454938	236.667	244.257	0.968925
SPD_0037	SPD_1612	198	172.652	1.14682	1.92914	3056	2518.38	1.21348
SPD_0037	SPD_1613	217	203.723	1.06517	0.930243	3206.33	2902.42	1.10471
SPD_0037	SPD_1614	85	85.278	0.996741	-0.0300999	1452	1242.89	1.16825
SPD_0037	SPD_1615	87	79.0932	1.09997	0.889059	1339	1128.02	1.18703
SPD_0037	SPD_1616	46	42.6945	1.07742	0.505882	811	630.978	1.28531
SPD_0037	SPD_1617	372	375.503	0.990672	-0.180753	5955.33	5593.49	1.06469
SPD_0037	SPD_1618	10	8.19892	1.21967	0.629006	186	127.612	1.45754
SPD_0037	SPD_1621	57	53.274	1.06994	0.510486	778.333	737.003	1.05608
SPD_0037	SPD_1622	82	71.2015	1.15166	1.27973	1166	1033.7	1.12799
SPD_0037	SPD_1623	6	9.0204	0.665159	-1.00566	212	147.662	1.43571
SPD_0037	SPD_1624	18	22.0777	0.815304	-0.867828	198.667	333.605	0.595514
SPD_0037	SPD_1625	12	12.4492	0.963914	-0.127324	94.3333	191.847	0.491712
SPD_0037	SPD_1628	4	9.10195	0.439466	-1.6911	87	141.544	0.614648
SPD_0037	SPD_1629	76	70.6267	1.07608	0.639371	1278	1220.31	1.04727
SPD_0037	SPD_1630	61	73.3149	0.832028	-1.43825	768.333	1184.42	0.648702
SPD_0037	SPD_1631	57	63.196	0.901956	-0.779407	790	973.369	0.811614
SPD_0037	SPD_1632	20	25.447	0.785947	-1.07979	272.667	372.373	0.732241
SPD_0037	SPD_1633	22	26.6074	0.826836	-0.893219	353.667	297.148	1.1902
SPD_0037	SPD_1634	54	60.2882	0.895697	-0.809864	648	735.232	0.881355
SPD_0037	SPD_1635	57	46.9963	1.21286	1.45925	985	664.523	1.48227
SPD_0037	SPD_1636	56	60.4723	0.926043	-0.575115	955.333	943.25	1.01281
SPD_0037	SPD_1637	46	38.7671	1.18657	1.16166	576.333	585.751	0.983923
SPD_0037	SPD_1638	18	13.5176	1.3316	1.21916	142.667	102.237	1.39545
SPD_0037	SPD_1640	38	45.3173	0.838531	-1.08698	651.667	726.623	0.896843
SPD_0037	SPD_1642	72	71.0437	1.01346	0.113462	1406.33	1123.05	1.25225
SPD_0037	SPD_1643	38	31.414	1.20965	1.17507	699	496.666	1.40738
SPD_0037	SPD_1644	68	61.1834	1.11141	0.871466	1115.67	966.101	1.15481
SPD_0037	SPD_1645	24	24.7437	0.969942	-0.149517	341	350.025	0.974217
SPD_0037	SPD_1646	6	9.23089	0.649992	-1.06341	124.667	149.52	0.833777
SPD_0037	SPD_1647	17	29.5034	0.576206	-2.30192	401.667	449.534	0.893517
SPD_0037	SPD_1648	43	37.9863	1.13199	0.813468	827.333	619.737	1.33498
SPD_0037	SPD_1649	38	33.2705	1.14215	0.819954	634.333	570.517	1.11186
SPD_0037	SPD_1650	33	29.5101	1.11826	0.642438	492.333	494.246	0.996131
SPD_0037	SPD_1651	15	15.5218	0.966384	-0.132441	280.667	276.622	1.01462
SPD_0037	SPD_1652	20	25.0938	0.797009	-1.01686	433.667	431.044	1.00609
SPD_0037	SPD_1654	5	7.51135	0.66566	-0.916321	98	84.109	1.16516
SPD_0037	SPD_1656	8	7.27656	1.09942	0.268188	64.3333	72.5156	0.887165
SPD_0037	SPD_1657	11	15.9393	0.69012	-1.23716	126	227.026	0.555002
SPD_0037	SPD_1658	10	10.1331	0.986866	-0.0418098	96.3333	152.044	0.633587
SPD_0037	SPD_1660	22	23.6259	0.931182	-0.334498	319.333	340.419	0.938059
SPD_0037	SPD_1664	110	100.468	1.09488	0.951007	2472.33	2097.8	1.17854
SPD_0037	SPD_1665	42	47.0575	0.892525	-0.737264	881.667	938.416	0.939527
SPD_0037	SPD_1667	4	5.54883	0.720872	-0.657512	39.6667	47.8542	0.828907
SPD_0037	SPD_1668	5	9.75734	0.512435	-1.52299	30.3333	86.7653	0.349602
SPD_0037	SPD_1669	1	5.1034	0.195948	-1.81641	9.66667	44.3308	0.218057
SPD_0037	SPD_1670	15	14.4519	1.03792	0.144168	130.667	122.24	1.06893
SPD_0037	SPD_1671	112	103.424	1.08292	0.843296	1404.33	1457.4	0.963587
SPD_0037	SPD_1673	130	124.654	1.04289	0.478857	1742	1794.48	0.970756
SPD_0037	SPD_1675	33	31.3644	1.05215	0.292054	403.333	388.184	1.03902
SPD_0037	SPD_1676	20	21.22	0.942508	-0.264839	287.667	269.47	1.06753
SPD_0037	SPD_1677	37	33.344	1.10965	0.633143	440.667	405.156	1.08765
SPD_0037	SPD_1678	68	52.3174	1.29976	2.16817	1017.33	615.41	1.6531
SPD_0037	SPD_1679	23	28.2831	0.813206	-0.993403	384.333	358.979	1.07063
SPD_0037	SPD_1680	11	6.49683	1.69313	1.76672	251	93.2495	2.6917
SPD_0037	SPD_1704	70	75.4666	0.927563	-0.629275	1057.67	1240.09	0.852894
SPD_0037	SPD_1705	53	53.6859	0.987224	-0.0936108	1015.67	888.561	1.14305
SPD_0037	SPD_1707	14	13.6267	1.0274	0.101132	217	223.649	0.97027
SPD_0037	SPD_1708	8	11.547	0.692821	-1.04382	148	177.554	0.833548
SPD_0037	SPD_1711	9	10.2537	0.877731	-0.391522	130	179.982	0.722295
SPD_0037	SPD_1712	46	48.8421	0.94181	-0.406676	997.667	881.567	1.1317
SPD_0037	SPD_1713	12	10.7111	1.12033	0.393819	98	173.539	0.564716
SPD_0037	SPD_1714	13	21.6531	0.600376	-1.85957	217	365.297	0.594036
SPD_0037	SPD_1715	12	16.2135	0.740125	-1.04641	146	270.745	0.539253
SPD_0037	SPD_1716	27	18.7879	1.4371	1.8946	457	310.688	1.47093
SPD_0037	SPD_1718	24	21.1907	1.13257	0.610281	551.333	380.669	1.44833
SPD_0037	SPD_1719	26	32.5648	0.798408	-1.1504	491.667	551	0.892317
SPD_0037	SPD_1720	43	43.3919	0.990967	-0.0595005	704.333	764.366	0.921461
SPD_0037	SPD_1721	40	47.7498	0.8377	-1.12151	806	854.196	0.943578
SPD_0037	SPD_1723	14	8.77775	1.59494	1.76265	277.667	169.527	1.63789
SPD_0037	SPD_1726	132	127.037	1.03907	0.440343	2783.33	2205.18	1.26218
SPD_0037	SPD_1727	97	100.837	0.961951	-0.382081	1672	1699.87	0.983604
SPD_0037	SPD_1728	29	25.6776	1.12939	0.655653	536	452.601	1.18426
SPD_0037	SPD_1729	28	21.7702	1.28616	1.3352	569.333	368.159	1.54643
SPD_0037	SPD_1731	12	12.9004	0.930202	-0.250693	173.333	214.812	0.806906
SPD_0037	SPD_1732	143	132.653	1.078	0.898372	2696.67	2296.1	1.17445
SPD_0037	SPD_1733	28	27.1548	1.03112	0.162188	573.667	470.4	1.21953
SPD_0037	SPD_1734	101	111.346	0.90708	-0.980496	1988.33	1932.32	1.02899
SPD_0037	SPD_1735	84	83.0113	1.01191	0.108512	1299.33	1373.58	0.945949
SPD_0037	SPD_1736	57	65.3849	0.871761	-1.03696	1031	1119.82	0.920683
SPD_0037	SPD_1737	21	32.4408	0.647333	-2.00868	386.667	574.001	0.673635
SPD_0037	SPD_1738	64	58.247	1.09877	0.753805	987.667	979.644	1.00819
SPD_0037	SPD_1740	26	19.656	1.32275	1.43093	485.667	325.737	1.49098
SPD_0037	SPD_1742	35	35.5288	0.985116	-0.0887159	592.333	565.098	1.0482
SPD_0037	SPD_1744	38	39.4441	0.963389	-0.229933	462	651.469	0.709167
SPD_0037	SPD_1745	88	92.8102	0.948171	-0.499309	1318.33	1460.85	0.902441
SPD_0037	SPD_1746	9	9.97049	0.902664	-0.307349	103	162.929	0.632177
SPD_0037	SPD_1747	16	16.647	0.961137	-0.158564	291.667	299.753	0.973024
SPD_0037	SPD_1748	39	39.4161	0.989444	-0.0662753	880.333	712.676	1.23525
SPD_0037	SPD_1749	674	701.236	0.961161	-1.0285	10727.3	11789.3	0.909922
SPD_0037	SPD_1750	194	193.545	1.00235	0.0326992	3562	3371.36	1.05655
SPD_0037	SPD_1751	233	231.947	1.00454	0.0691237	4843.67	4093.44	1.18327
SPD_0037	SPD_1752	888	873.81	1.01624	0.480034	16456	15140.3	1.0869
SPD_0037	SPD_1753	502	516.376	0.972159	-0.632659	10013.7	9392.21	1.06617
SPD_0037	SPD_1754	75	79.3598	0.945063	-0.489398	1330.33	1431.19	0.929527
SPD_0037	SPD_1755	27	38.2927	0.705096	-1.8249	614	723.066	0.849162
SPD_0037	SPD_1756	24	29.5397	0.812466	-1.01926	366	540.052	0.677712
SPD_0037	SPD_1757	3	5.90074	0.508411	-1.19414	23	111.397	0.206469
SPD_0037	SPD_1761	92	98.7377	0.931762	-0.678064	1979.33	1673.38	1.18284
SPD_0037	SPD_1762	65	68.6464	0.946882	-0.4401	1320	1218.66	1.08316
SPD_0037	SPD_1763	14	12.3223	1.13615	0.47792	188	197.735	0.950766
SPD_0037	SPD_1764	77	80.7555	0.953495	-0.417912	1131	1319.36	0.857235
SPD_0037	SPD_1765	64	55.1633	1.16019	1.18978	1442	999.886	1.44216
SPD_0037	SPD_1768	27	40.5179	0.666372	-2.12367	480.667	729.397	0.658991
SPD_0037	SPD_1769	38	34.0153	1.11714	0.683217	811.667	602.984	1.34608
SPD_0037	SPD_1770	38	41.0424	0.925871	-0.474903	877	736.75	1.19036
SPD_0037	SPD_1771	18	23.634	0.761614	-1.15891	247	375.862	0.657157
SPD_0037	SPD_1772	13	15.5907	0.833831	-0.65612	229	287.169	0.79744
SPD_0037	SPD_1774	19	17.7772	1.06878	0.290006	413.333	319.948	1.29188
SPD_0037	SPD_1775	83	86.7542	0.956726	-0.403059	1560.33	1598.36	0.976212
SPD_0037	SPD_1776	21	22.6641	0.926577	-0.349543	333	266.292	1.25051
SPD_0037	SPD_1777	28	27.7136	1.01034	0.0544107	391	415.518	0.940993
SPD_0037	SPD_1778	9	12.6826	0.709634	-1.03407	79	186.635	0.423285
SPD_0037	SPD_1779	15	10.3442	1.45009	1.4476	96	115.283	0.832732
SPD_0037	SPD_1783	13	13.167	0.987316	-0.0460252	342.667	247.303	1.38561
SPD_0037	SPD_1784	25	28.4925	0.877424	-0.654293	366.667	548.037	0.669055
SPD_0037	SPD_1785	199	187.278	1.06259	0.85653	3973	3358.62	1.18293
SPD_0037	SPD_1786	73	91.3003	0.799559	-1.91523	1284	1604.83	0.800085
SPD_0037	SPD_1788	18	20.957	0.858902	-0.645929	183.667	357.474	0.51379
SPD_0037	SPD_1789	24	31.3055	0.766639	-1.30569	476.667	604.336	0.788744
SPD_0037	SPD_1792	17	29.3238	0.579733	-2.27581	334.667	564.436	0.592922
SPD_0037	SPD_1793	18	35.5933	0.505713	-2.94892	337	659.524	0.510975
SPD_0037	SPD_1794	58	62.3971	0.929531	-0.556647	933	1136.29	0.821093
SPD_0037	SPD_1796	37	42.4878	0.870839	-0.841904	529.667	635.278	0.833756
SPD_0037	SPD_1798	43	34.215	1.25676	1.50188	638.333	621.806	1.02658
SPD_0037	SPD_1799	94	96.0069	0.979096	-0.204822	1718.67	1694.54	1.01424
SPD_0037	SPD_1800	69	63.5311	1.08608	0.686135	1428.33	1168.07	1.22281
SPD_0037	SPD_1801	39	37.7871	1.0321	0.197308	637	663.384	0.960229
SPD_0037	SPD_1821	147	134.538	1.09263	1.07443	2436.33	2203.05	1.10589
SPD_0037	SPD_1822	69	54.7694	1.25983	1.92289	1311	1005.56	1.30375
SPD_0037	SPD_1824	63	65.4143	0.963092	-0.298505	1012	1159.52	0.872779
SPD_0037	SPD_1826	23	43.0669	0.534053	-3.05779	311	734.247	0.423563
SPD_0037	SPD_1827	81	91.6084	0.884198	-1.10837	1667.67	1617.71	1.03088
SPD_0037	SPD_1828	25	24.9098	1.00362	0.0180698	509	442.116	1.15128
SPD_0037	SPD_1829	42	27.8498	1.50809	2.68134	522	383.237	1.36208
SPD_0037	SPD_1830	176	183.039	0.961541	-0.520314	3515	3294.66	1.06688
SPD_0037	SPD_1831	233	237.166	0.982435	-0.2705	4825.33	4506.68	1.07071
SPD_0037	SPD_1832	30	29.6858	1.01058	0.05767	511	558.365	0.915173
SPD_0037	SPD_1833	31	33.3548	0.9294	-0.407739	512	622.441	0.822568
SPD_0037	SPD_1834	126	133.829	0.941503	-0.676717	2152	2361.51	0.911283
SPD_0037	SPD_1835	29	24.571	1.18026	0.893509	634	456.834	1.38781
SPD_0037	SPD_1836	27	27.7843	0.971773	-0.148788	373.333	443.532	0.841729
SPD_0037	SPD_1837	33	34.7052	0.950867	-0.28945	477.667	615.053	0.776627
SPD_0037	SPD_1838	28	31.1368	0.899257	-0.56215	406	509.34	0.797111
SPD_0037	SPD_1840	87	107.912	0.806212	-2.01308	1675	1919.42	0.87266
SPD_0037	SPD_1841	209	226.566	0.922469	-1.167	3936.67	4068.91	0.967498
SPD_0037	SPD_1842	61	58.0168	1.05142	0.391654	1661.67	1031.1	1.61154
SPD_0037	SPD_1843	96	88.9266	1.07954	0.750085	1284	1590.57	0.807256
SPD_0037	SPD_1844	38	38.6631	0.982849	-0.106645	649.333	656.204	0.98953
SPD_0037	SPD_1845	49	43.2559	1.13279	0.873379	674.667	668.604	1.00907
SPD_0037	SPD_1846	11	7.81712	1.40717	1.13841	177	130.812	1.35308
SPD_0037	SPD_1847	78	82.7344	0.942776	-0.520505	1242.67	1286.63	0.965832
SPD_0037	SPD_1848	23	28.3651	0.810856	-1.00736	324.667	517.218	0.627717
SPD_0037	SPD_1850	21	31.393	0.668939	-1.85492	402	580.53	0.692471
SPD_0037	SPD_1852	7	8.27343	0.846082	-0.442724	66	147.469	0.447553
SPD_0037	SPD_1854	30	35.3928	0.84763	-0.906475	317.667	496.997	0.639172
SPD_0037	SPD_1855	20	23.2744	0.859314	-0.678719	280.333	443.903	0.63152
SPD_0037	SPD_1856	1	6.87097	0.14554	-2.23976	11	114.45	0.0961115
SPD_0037	SPD_1857	8	9.20083	0.869487	-0.395883	96	166.18	0.577686
SPD_0037	SPD_1860	17	14.9062	1.14046	0.542313	264	280.306	0.941827
SPD_0037	SPD_1861	9	13.6137	0.6611	-1.25043	251	246.425	1.01857
SPD_0037	SPD_1862	28	27.8901	1.00394	0.0208084	594.333	561.668	1.05816
SPD_0037	SPD_1863	23	22.6359	1.01608	0.0765189	418	459.487	0.909711
SPD_0037	SPD_1864	26	31.6355	0.821863	-1.00194	412.333	617.469	0.66778
SPD_0037	SPD_1865	55	57.6351	0.95428	-0.347099	1031.67	1183.14	0.871975
SPD_0037	SPD_1866	75	82.0838	0.9137	-0.78188	1001.33	1222.68	0.818963
SPD_0037	SPD_1867	106	124.474	0.851587	-1.65581	2323	2387.72	0.972896
SPD_0037	SPD_1868	77	77.7419	0.990457	-0.0841384	1338	1578.05	0.847883
SPD_0037	SPD_1869	98	106.786	0.917725	-0.850207	1947.33	2162.59	0.900464
SPD_0037	SPD_1871	18	19.936	0.902891	-0.433587	327.333	391.237	0.836663
SPD_0037	SPD_1873	12	11.9993	1.00006	0.000215738	265.667	222.239	1.19541
SPD_0037	SPD_1874	36	41.4625	0.868255	-0.848325	728.667	745.532	0.977378
SPD_0037	SPD_1875	120	123.874	0.968723	-0.348113	2110.33	2358.45	0.894796
SPD_0037	SPD_1876	75	87.9204	0.853044	-1.37795	1152	1285.66	0.896037
SPD_0037	SPD_1877	26	26.9828	0.963578	-0.189192	395.333	426.811	0.926248
SPD_0037	SPD_1878	13	18.5404	0.701173	-1.28671	244	310.463	0.785924
SPD_0037	SPD_1899	36	27.5963	1.30452	1.59972	727.667	527.182	1.3803
SPD_0037	SPD_1900	139	132.309	1.05057	0.581696	4719.67	2311	2.04226
SPD_0037	SPD_1902	28	32.5134	0.861184	-0.791536	499	564.6	0.883812
SPD_0037	SPD_1903	169	179.1	0.943606	-0.754706	3711.67	3713.44	0.999523
SPD_0037	SPD_1904	29	25.1548	1.15286	0.766669	409	372.088	1.0992
SPD_0037	SPD_1907	26	24.1744	1.07552	0.371303	418.667	459.881	0.910381
SPD_0037	SPD_1908	23	25.6447	0.896871	-0.522251	583.667	494.559	1.18018
SPD_0037	SPD_1909	74	79.8	0.927318	-0.649276	1248	1546.37	0.807052
SPD_0037	SPD_1910	50	54.4929	0.91755	-0.608638	967.667	1005.89	0.962
SPD_0037	SPD_1911	104	90.9319	1.14371	1.37042	2117	1696.93	1.24755
SPD_0037	SPD_1912	241	271.064	0.889089	-1.82604	5121	5227.74	0.979581
SPD_0037	SPD_1913	92	100.924	0.911575	-0.88833	2252.33	1947.67	1.15642
SPD_0037	SPD_1914	114	124.927	0.912532	-0.977634	2830	2559.68	1.10561
SPD_0037	SPD_1916	102	113.97	0.894974	-1.12122	2337	2197.43	1.06352
SPD_0037	SPD_1917	10	10.1825	0.982078	-0.057189	153	198.596	0.77041
SPD_0037	SPD_1920	88	91.7048	0.959601	-0.386872	1585.67	1867.45	0.849107
SPD_0037	SPD_1921	40	45.8177	0.873026	-0.859474	870.333	917.383	0.948714
SPD_0037	SPD_1922	41	40.8047	1.00479	0.0305794	703.333	860.415	0.817435
SPD_0037	SPD_1923	23	24.2051	0.950214	-0.244939	306	461.711	0.662752
SPD_0037	SPD_1924	46	44.7151	1.02874	0.192153	1243	865.002	1.43699
SPD_0037	SPD_1925	173	159.86	1.0822	1.03925	3426.33	2722.75	1.25841
SPD_0037	SPD_1927	278	300.141	0.926233	-1.27799	6638	6279.95	1.05701
SPD_0037	SPD_1928	30	37.8659	0.792269	-1.27828	529.333	780.234	0.678429
SPD_0037	SPD_1929	64	71.9577	0.889411	-0.9381	1354.33	1426.48	0.949424
SPD_0037	SPD_1930	43	49.0982	0.875796	-0.870302	1054.67	972.15	1.08488
SPD_0037	SPD_1931	121	131.278	0.921709	-0.897032	2704.33	2619.7	1.03231
SPD_0037	SPD_1932	60	69.1529	0.867643	-1.10066	1327.67	1354.38	0.980275
SPD_0037	SPD_1933	5	6.87533	0.727237	-0.715207	32	76.4342	0.418661
SPD_0037	SPD_1934	205	220.615	0.929222	-1.05128	4139	4274.17	0.968376
SPD_0037	SPD_1935	109	116.955	0.931984	-0.735564	2141.33	2448.86	0.87442
SPD_0037	SPD_1936	73	82.6819	0.882902	-1.06476	1460.67	1729.04	0.844787
SPD_0037	SPD_1937	56	71.032	0.788377	-1.78357	1153.67	1458.51	0.79099
SPD_0037	SPD_1938	46	54.603	0.842445	-1.16423	1374.33	1027.24	1.33789
SPD_0037	SPD_1940	31	36.7966	0.842468	-0.955591	428.667	786.472	0.54505
SPD_0037	SPD_1944	53	57.3651	0.923906	-0.576331	1153	1105.31	1.04315
SPD_0037	SPD_1945	79	83.2766	0.948645	-0.468641	1256.67	1643.09	0.764819
SPD_0037	SPD_1946	18	18.6943	0.962858	-0.160591	357	376.001	0.949466
SPD_0037	SPD_1948	41	47.469	0.863722	-0.938928	618.667	827.876	0.747294
SPD_0037	SPD_1951	143	156.048	0.916384	-1.04452	3431.33	3425.25	1.00178
SPD_0037	SPD_1952	174	191.14	0.91033	-1.23972	3790	4062.6	0.9329
SPD_0037	SPD_1954	9	14.1776	0.634803	-1.37508	323.333	308.808	1.04704
SPD_0037	SPD_1956	136	140.369	0.968875	-0.368755	2170	2915.01	0.744423
SPD_0037	SPD_1957	109	127.061	0.857854	-1.60229	2036.33	2682.86	0.759016
SPD_0037	SPD_1958	198	206.027	0.961039	-0.559239	4095	4278.93	0.957014
SPD_0037	SPD_1959	401	405.734	0.988332	-0.235023	8134.67	8604.72	0.945372
SPD_0037	SPD_1960	51	66.0768	0.771829	-1.85475	1247.67	1422.14	0.877319
SPD_0037	SPD_1961	410	464.353	0.882949	-2.52232	9097.67	9750.3	0.933065
SPD_0037	SPD_1962	77	79.529	0.9682	-0.283586	1536	1701.48	0.902742
SPD_0037	SPD_1965	114	126.497	0.901208	-1.11112	2735.67	2601.44	1.0516
SPD_0037	SPD_1966	22	17.9889	1.22298	0.945723	576	322.687	1.78501
SPD_0037	SPD_1968	4	8.58375	0.465997	-1.56452	111	186.347	0.595663
SPD_0037	SPD_1969	100	119.188	0.839009	-1.75759	2239.33	2478.53	0.903493
SPD_0037	SPD_1970	50	51.441	0.971987	-0.200917	1307.33	1049.74	1.24539
SPD_0037	SPD_1971	184	186.685	0.985618	-0.1965	3904.67	3824.69	1.02091
SPD_0037	SPD_1972	126	126.199	0.998419	-0.0177575	2730	2650.08	1.03016
SPD_0037	SPD_1973	140	165.385	0.846507	-1.97395	3261	3602.64	0.905169
SPD_0037	SPD_1974	57	54.3483	1.04879	0.359699	1140	1149.82	0.99146
SPD_0037	SPD_1976	48	60.0559	0.799256	-1.55568	993.667	1269.05	0.783002
SPD_0037	SPD_1977	67	60.7146	1.10352	0.806647	1330.67	1320.51	1.00769
SPD_0037	SPD_1978	218	232.659	0.936992	-0.961074	5297.67	5149.37	1.0288
SPD_0037	SPD_1979	108	116.058	0.930568	-0.747996	2480.33	2472.77	1.00306
SPD_0037	SPD_1981	38	40.6084	0.935767	-0.409323	697	879.515	0.792482
SPD_0037	SPD_1983	11	15.672	0.70189	-1.18015	317.333	344.895	0.920086
SPD_0037	SPD_1984	40	48.0765	0.832008	-1.16481	637.667	978.536	0.651654
SPD_0037	SPD_1985	209	184.688	1.13164	1.78896	4419	3928.54	1.12484
SPD_0037	SPD_1986	238	249.972	0.952106	-0.757222	5395.67	5405.58	0.998165
SPD_0037	SPD_1987	999	1055.43	0.946533	-1.73702	22605.7	22315.3	1.01301
SPD_0037	SPD_1988	552	530.511	1.04051	0.932981	13380.7	11088.1	1.20676
SPD_0037	SPD_1989	173	181.553	0.952892	-0.634739	3691	3770.76	0.978847
SPD_0037	SPD_1990	124	116.21	1.06704	0.722672	2846.33	2426.54	1.173
SPD_0037	SPD_1991	97	97.2174	0.997764	-0.0220515	2260.33	2003.85	1.128
SPD_0037	SPD_1992	55	61.5632	0.89339	-0.836483	1249	1300.14	0.960665
SPD_0037	SPD_1993	131	137.743	0.951048	-0.574525	3564	2850.88	1.25014
SPD_0037	SPD_1994	134	140.443	0.954127	-0.54364	2812	2884.45	0.974882
SPD_0037	SPD_1995	168	190.335	0.882654	-1.61893	3945.33	3978.61	0.991635
SPD_0037	SPD_1996	93	89.5737	1.03825	0.36202	2604	1948.74	1.33625
SPD_0037	SPD_1997	115	110.268	1.04292	0.450664	2188.67	2207.45	0.991491
SPD_0037	SPD_2001	7	12.027	0.582025	-1.44954	68	214.587	0.316888
SPD_0037	SPD_2002	123	156.55	0.78569	-2.68145	2421	3163.89	0.765198
SPD_0037	SPD_2003	13	19.7868	0.657003	-1.52573	261.333	416.909	0.626836
SPD_0037	SPD_2004	149	181.325	0.821729	-2.40054	3217.67	3681.36	0.874043
SPD_0037	SPD_2005	104	136.917	0.759584	-2.81314	2242.33	2705.53	0.828796
SPD_0037	SPD_2006	10	19.5397	0.511778	-2.15813	111	384.921	0.288371
SPD_0037	SPD_2007	223	288.284	0.773542	-3.84502	4984.33	6212.24	0.802341
SPD_0037	SPD_2009	155	187.796	0.825364	-2.39319	3534.33	4105.85	0.860803
SPD_0037	SPD_2011	48	54.0784	0.8876	-0.826568	1258	1160.4	1.08411
SPD_0037	SPD_2012	79	82.0569	0.962746	-0.337463	1690	1582.09	1.06821
SPD_0037	SPD_2013	151	168.286	0.897281	-1.33252	3134.67	3339.2	0.938747
SPD_0037	SPD_2014	154	185.776	0.828955	-2.33133	3759.67	3719.23	1.01087
SPD_0037	SPD_2015	10	12.1659	0.821971	-0.62096	99	176.401	0.56122
SPD_0037	SPD_2016	13	27.5744	0.471452	-2.77548	204.667	510.275	0.401091
SPD_0037	SPD_2017	66	76.0275	0.868107	-1.15002	1395.67	1676.54	0.832468
SPD_0037	SPD_2018	49	56.1208	0.873117	-0.950528	714.333	1149.41	0.621478
SPD_0037	SPD_2019	161	171.342	0.939641	-0.790092	3487.33	3648.62	0.955795
SPD_0037	SPD_2020	54	50.5794	1.06763	0.480972	1086.67	1024.53	1.06065
SPD_0037	SPD_2021	14	14.9426	0.936917	-0.243854	322	318.401	1.0113
SPD_0037	SPD_2022	51	58.5627	0.870862	-0.988246	1238.67	1206.76	1.02644
SPD_0037	SPD_2023	10	7.63255	1.31018	0.856933	156.667	138.321	1.13263
SPD_0037	SPD_2024	32	34.2695	0.933775	-0.387684	737.333	635.011	1.16114
SPD_0037	SPD_2025	46	40.1128	1.14677	0.929538	1054	743.159	1.41827
SPD_0037	SPD_2026	19	18.5326	1.02522	0.108576	378	345.33	1.09461
SPD_0037	SPD_2027	5	8.06422	0.620023	-1.07904	80.3333	186.089	0.431693
SPD_0037	SPD_2028	90	95.7428	0.940019	-0.586907	2033.67	2076.11	0.979558
SPD_0037	SPD_2033	25	21.8826	1.14246	0.666422	343.667	375.37	0.915541
SPD_0037	SPD_2034	36	24.9712	1.44166	2.20703	473	490.594	0.964137
SPD_0037	SPD_2035	37	30.143	1.22748	1.24894	910.667	605.668	1.50357
SPD_0037	SPD_2036	21	21.7096	0.967312	-0.152305	446	410.511	1.08645
SPD_0037	SPD_2037	39	39.9228	0.976885	-0.146049	1049	897.814	1.16839
SPD_0037	SPD_2038	17	14.8099	1.14788	0.569091	417.333	309.008	1.35056
SPD_0037	SPD_2050	31	33.6334	0.921703	-0.454076	906.333	791.586	1.14496
SPD_0037	SPD_2051	11	17.2439	0.637908	-1.50362	321	329.73	0.973523
SPD_0037	SPD_2052	21	15.6699	1.34015	1.34648	299	292.706	1.0215
SPD_0037	SPD_2053	8	5.02451	1.5922	1.32743	104	94.4432	1.10119
SPD_0037	SPD_2057	17	10.677	1.5922	1.93506	237	142.404	1.66427
SPD_0037	SPD_2058	163	146.589	1.11195	1.35541	3393.33	2709.88	1.25221
SPD_0037	SPD_2060	80	74.3532	1.07595	0.654861	1734.67	1649.41	1.05169
SPD_0037	SPD_2063	41	38.7164	1.05898	0.367012	831.667	726.388	1.14493
SPD_0037	SPD_2064	132	117.839	1.12018	1.30456	2460.33	2146.72	1.14609
SPD_0037	SPD_2067	12	10.4879	1.14418	0.466926	577.667	185.258	3.11817
SPD_0037	SPD_2068	114	93.5205	1.21898	2.11771	2672	1716.3	1.55684
SPD_0037	SPD_2069	34	39.4408	0.862052	-0.866338	397.333	697.404	0.569732
SPD_0039	SPD_0040	7	15.5652	0.44972	-2.17101	152.667	266.586	0.572673
SPD_0039	SPD_0041	8	12.1239	0.659854	-1.18437	142	201.594	0.704385
SPD_0039	SPD_0049	55	55.7997	0.985669	-0.107054	843.667	938.464	0.898987
SPD_0039	SPD_0050	21	28.8892	0.726916	-1.46779	520.333	515.609	1.00916
SPD_0039	SPD_0051	14	11.8244	1.184	0.632701	324	177.666	1.82364
SPD_0039	SPD_0052	49	51.283	0.955482	-0.318801	834	812.431	1.02655
SPD_0039	SPD_0053	35	28.5331	1.22665	1.21066	642.333	407.004	1.5782
SPD_0039	SPD_0054	16	18.2498	0.876724	-0.526632	238	278.323	0.855122
SPD_0039	SPD_0055	4	7.75357	0.515891	-1.34801	61.3333	125.583	0.488389
SPD_0039	SPD_0056	32	44.0831	0.725902	-1.81988	409	735.067	0.556412
SPD_0039	SPD_0057	24	19.5433	1.22804	1.00813	401	316.996	1.265
SPD_0039	SPD_0058	19	26.3546	0.720938	-1.43261	272	451.152	0.6029
SPD_0039	SPD_0059	5	5.3512	0.934369	-0.151821	72.3333	98.4257	0.734903
SPD_0039	SPD_0060	17	21.8371	0.778491	-1.03512	366	365.992	1.00002
SPD_0039	SPD_0061	6	5.14423	1.16636	0.377308	72	78.2343	0.920312
SPD_0039	SPD_0063	133	121.664	1.09317	1.02771	2178.67	1994.09	1.09256
SPD_0039	SPD_0064	10	7.55052	1.32441	0.891427	79	74.5489	1.05971
SPD_0039	SPD_0065	31	19.1818	1.61612	2.69841	352.333	251.232	1.40242
SPD_0039	SPD_0066	10	12.1523	0.822888	-0.617415	165	202.049	0.816635
SPD_0039	SPD_0067	47	43.249	1.08673	0.570366	747.667	762.851	0.980095
SPD_0039	SPD_0068	16	17.7887	0.89945	-0.424087	312	292.861	1.06535
SPD_0039	SPD_0069	11	10.8865	1.01043	0.0344105	202	196.303	1.02902
SPD_0039	SPD_0070	43	37.3232	1.1521	0.929219	661	621.456	1.06363
SPD_0039	SPD_0071	28	19.5215	1.43432	1.91895	508.333	342.238	1.48532
SPD_0039	SPD_0072	6	11.0784	0.541594	-1.52577	143	203.094	0.704106
SPD_0039	SPD_0074	6	8.22142	0.729801	-0.774744	141.667	142.087	0.997042
SPD_0039	SPD_0076	18	22.7836	0.790042	-1.00217	260	363.009	0.716235
SPD_0039	SPD_0077	7	7.10084	0.985799	-0.0378425	124	117.52	1.05514
SPD_0039	SPD_0078	14	13.8678	1.00954	0.0355118	248.333	260.838	0.952061
SPD_0039	SPD_0079	8	6.31601	1.26662	0.670068	154.667	119.762	1.29145
SPD_0039	SPD_0080	17	11.9552	1.42198	1.45904	256.667	210.657	1.21841
SPD_0039	SPD_0081	17	12.3007	1.38204	1.33989	474.667	210.606	2.25382
SPD_0039	SPD_0082	16	10.9156	1.46579	1.53892	379.333	190.803	1.98809
SPD_0039	SPD_0088	28	36.28	0.771775	-1.37466	355.333	586.098	0.60627
SPD_0039	SPD_0089	27	21.7966	1.23872	1.11452	549	364.535	1.50603
SPD_0039	SPD_0090	44	55.3699	0.794656	-1.52799	572	973.257	0.587718
SPD_0039	SPD_0091	6	5.47769	1.09535	0.223168	47.3333	75.4028	0.62774
SPD_0039	SPD_0092	11	16.3546	0.672592	-1.32407	210	301.668	0.69613
SPD_0039	SPD_0093	33	40.5987	0.812835	-1.19256	633	753.451	0.840134
SPD_0039	SPD_0094	29	20.128	1.44078	1.97753	435	353.203	1.23159
SPD_0039	SPD_0095	5	5.33999	0.936332	-0.147128	221.333	95.6641	2.31365
SPD_0039	SPD_0097	53	55.8716	0.948604	-0.384174	762	968.406	0.78686
SPD_0039	SPD_0101	35	38.8293	0.901381	-0.614529	758	679.134	1.11613
SPD_0039	SPD_0102	10	7.58578	1.31826	0.876548	132	137.825	0.957737
SPD_0039	SPD_0103	3	6.02242	0.498139	-1.2316	33.3333	117.909	0.282703
SPD_0039	SPD_0104	11	14.2492	0.771972	-0.860765	161	255.374	0.630449
SPD_0039	SPD_0105	9	6.97844	1.28969	0.765257	172	119.975	1.43364
SPD_0039	SPD_0106	8	7.46583	1.07155	0.195496	233	136.336	1.70901
SPD_0039	SPD_0107	61	59.5006	1.0252	0.194385	1103	1064.92	1.03576
SPD_0039	SPD_0108	16	13.3783	1.19597	0.716781	298.667	230.76	1.29427
SPD_0039	SPD_0109	5	6.04922	0.826553	-0.426596	45	97.7986	0.460129
SPD_0039	SPD_0110	21	24.4602	0.858538	-0.699633	359	448.615	0.800241
SPD_0039	SPD_0111	26	35.5982	0.730373	-1.60871	400	647.404	0.617852
SPD_0039	SPD_0112	19	19.0263	0.998618	-0.00602733	311	344.226	0.903477
SPD_0039	SPD_0114	44	37.7954	1.16416	1.00923	597	633.159	0.942891
SPD_0039	SPD_0115	74	86.2226	0.858244	-1.31629	1051.33	1469.81	0.715284
SPD_0039	SPD_0116	30	27.3778	1.09578	0.501157	448.667	480.196	0.934341
SPD_0039	SPD_0117	122	109.618	1.11295	1.18261	2006	1841.64	1.08925
SPD_0039	SPD_0119	83	87.1379	0.952513	-0.443281	1505	1508.9	0.997414
SPD_0039	SPD_0120	53	58.3499	0.908314	-0.700367	896.667	984.297	0.910971
SPD_0039	SPD_0121	25	22.794	1.09678	0.462052	383.333	407.004	0.941842
SPD_0039	SPD_0122	48	52.2518	0.918628	-0.588202	871	917.398	0.949424
SPD_0039	SPD_0123	11	13.1155	0.838704	-0.584139	400	228.059	1.75394
SPD_0039	SPD_0124	66	72.9449	0.904792	-0.813147	1267.67	1249.58	1.01448
SPD_0039	SPD_0125	13	12.0066	1.08274	0.28669	177	198.1	0.893487
SPD_0039	SPD_0126	20	19.2755	1.03759	0.165026	407	327.989	1.2409
SPD_0039	SPD_0128	7	7.11403	0.983971	-0.0427523	61.3333	100.787	0.608544
SPD_0039	SPD_0132	6	5.12018	1.17183	0.388821	120.667	95.7844	1.25977
SPD_0039	SPD_0138	51	54.1289	0.942195	-0.425284	775.333	844.666	0.917917
SPD_0039	SPD_0139	57	72.0543	0.79107	-1.7735	1119.67	1142.71	0.979831
SPD_0039	SPD_0140	83	79.3508	1.04599	0.409658	1395.33	1326.91	1.05157
SPD_0039	SPD_0141	57	55.0677	1.03509	0.260387	830.333	940.281	0.88307
SPD_0039	SPD_0142	80	80.8405	0.989603	-0.0934849	1439.67	1367.81	1.05254
SPD_0039	SPD_0143	95	100.738	0.943042	-0.571673	1904.33	1770.75	1.07544
SPD_0039	SPD_0144	30	30.069	0.997705	-0.0125827	389	525.614	0.740087
SPD_0039	SPD_0145	6	7.44399	0.806019	-0.529251	132	134.32	0.982727
SPD_0039	SPD_0146	59	62.0396	0.951005	-0.385909	973	1096.57	0.887313
SPD_0039	SPD_0147	25	24.9456	1.00218	0.0108919	460	432.939	1.06251
SPD_0039	SPD_0148	39	44.6819	0.872836	-0.850021	840	787.339	1.06688
SPD_0039	SPD_0149	19	16.9609	1.12022	0.495112	287.667	304.124	0.945886
SPD_0039	SPD_0151	17	28.6714	0.592926	-2.1797	275	526.118	0.522697
SPD_0039	SPD_0152	28	44.3941	0.630715	-2.46051	461.333	731.652	0.630536
SPD_0039	SPD_0153	11	11.4883	0.957494	-0.14407	237.333	200.229	1.18531
SPD_0039	SPD_0154	7	6.00483	1.16573	0.406115	169	98.6173	1.71369
SPD_0039	SPD_0155	24	24.5694	0.976824	-0.114878	450.667	428.665	1.05133
SPD_0039	SPD_0156	24	41.4711	0.578717	-2.71298	397.333	698.77	0.568618
SPD_0039	SPD_0157	77	62.9217	1.22374	1.7748	1339.67	1030.46	1.30006
SPD_0039	SPD_0158	21	24.0878	0.87181	-0.629151	334.333	423.646	0.789181
SPD_0039	SPD_0159	29	36.3749	0.797254	-1.22279	614.667	643.415	0.955319
SPD_0039	SPD_0161	33	32.8102	1.00578	0.0331318	580.667	573.285	1.01288
SPD_0039	SPD_0162	2	7.38833	0.270697	-1.98235	54.3333	118.855	0.457139
SPD_0039	SPD_0165	36	39.2984	0.916068	-0.526156	627	695.385	0.901659
SPD_0039	SPD_0166	48	39.7404	1.20784	1.31021	829	739.657	1.12079
SPD_0039	SPD_0167	98	98.0816	0.999168	-0.008244	1446	1696.49	0.852349
SPD_0039	SPD_0168	52	56.125	0.926503	-0.550618	855.333	990.104	0.863882
SPD_0039	SPD_0169	70	77.2451	0.906206	-0.824347	1229.33	1302.96	0.943493
SPD_0039	SPD_0171	10	7.24582	1.38011	1.02317	110.667	120.546	0.918049
SPD_0039	SPD_0172	29	22.9166	1.26546	1.27077	475.333	382.157	1.24382
SPD_0039	SPD_0173	12	16.8251	0.713221	-1.17632	218	292.961	0.744125
SPD_0039	SPD_0174	8	12.3601	0.647242	-1.24019	75	182.993	0.409851
SPD_0039	SPD_0177	5	8.26115	0.605243	-1.13462	44	109.051	0.403481
SPD_0039	SPD_0179	12	15.6473	0.766906	-0.922043	115	266.335	0.431788
SPD_0039	SPD_0183	4	5.71475	0.699943	-0.717303	46.3333	65.9843	0.702187
SPD_0039	SPD_0184	9	9.57521	0.939927	-0.185888	90	154.105	0.584019
SPD_0039	SPD_0185	16	15.2033	1.0524	0.204329	275.667	195.918	1.40705
SPD_0039	SPD_0186	38	30.2699	1.25537	1.40501	598.333	480.037	1.24643
SPD_0039	SPD_0187	7	8.28661	0.844736	-0.446951	46.3333	97.1744	0.476806
SPD_0039	SPD_0191	6	9.78538	0.61316	-1.2101	55	163.802	0.335771
SPD_0039	SPD_0223	33	40.9024	0.806799	-1.23561	451.333	650.919	0.693379
SPD_0039	SPD_0224	37	39.2162	0.943487	-0.353903	671.667	612.773	1.09611
SPD_0039	SPD_0225	44	30.4289	1.44599	2.46021	830.333	510.977	1.62499
SPD_0039	SPD_0226	12	9.01702	1.33082	0.993389	173.333	138.895	1.24795
SPD_0039	SPD_0227	4	8.4528	0.473216	-1.53155	73	132.539	0.550783
SPD_0039	SPD_0228	19	16.7733	1.13275	0.543688	383.333	276.758	1.38508
SPD_0039	SPD_0229	28	24.5006	1.14283	0.706975	539.333	374.901	1.4386
SPD_0039	SPD_0230	21	25.6292	0.819376	-0.914413	288.333	342.087	0.842866
SPD_0039	SPD_0231	50	55.2911	0.904304	-0.711573	896	887.311	1.00979
SPD_0039	SPD_0232	9	13.2783	0.677799	-1.17408	163	190.842	0.854108
SPD_0039	SPD_0233	31	25.0197	1.23902	1.19558	455.333	383.345	1.18779
SPD_0039	SPD_0234	87	106.365	0.817938	-1.87767	1370.67	1614.26	0.849102
SPD_0039	SPD_0235	230	237.643	0.967836	-0.495826	4160.67	3744.27	1.11121
SPD_0039	SPD_0236	60	65.7501	0.912547	-0.709129	1269.67	1034.14	1.22775
SPD_0039	SPD_0237	51	58.8286	0.866925	-1.02069	756.333	973.98	0.776539
SPD_0039	SPD_0239	4	8.01964	0.498775	-1.41942	66	131.02	0.503741
SPD_0039	SPD_0240	9	8.50352	1.05839	0.170256	133	139.047	0.956509
SPD_0039	SPD_0242	20	19.1882	1.04231	0.185335	286.667	310.699	0.922652
SPD_0039	SPD_0247	22	16.1371	1.36332	1.45948	309.333	239.755	1.2902
SPD_0039	SPD_0249	8	14.9289	0.535873	-1.79329	142	239.754	0.592274
SPD_0039	SPD_0250	66	75.2846	0.876673	-1.07007	1017	1153.28	0.881835
SPD_0039	SPD_0258	10	8.42153	1.18743	0.543928	179.333	145.477	1.23273
SPD_0039	SPD_0260	8	7.31902	1.09304	0.251714	156	131.491	1.1864
SPD_0039	SPD_0261	7	7.50477	0.932741	-0.184256	122	112.764	1.08191
SPD_0039	SPD_0265	9	9.35997	0.961541	-0.117661	176	147.895	1.19003
SPD_0039	SPD_0266	11	13.7792	0.798302	-0.748711	88	190.777	0.461273
SPD_0039	SPD_0267	36	30.5419	1.17871	0.987627	793.667	510.834	1.55367
SPD_0039	SPD_0268	15	20.6146	0.727639	-1.23661	240.667	354.063	0.679728
SPD_0039	SPD_0276	15	17.43	0.860586	-0.582041	265	283.657	0.934227
SPD_0039	SPD_0277	62	61.8469	1.00247	0.0194619	1016.67	899.844	1.12982
SPD_0039	SPD_0278	23	23.2818	0.987896	-0.058403	319.667	321.736	0.993567
SPD_0039	SPD_0279	11	9.71651	1.13209	0.411755	226	127.135	1.77763
SPD_0039	SPD_0280	129	128.869	1.00102	0.0115809	2249.67	1779.49	1.26422
SPD_0039	SPD_0281	12	11.202	1.07123	0.238419	245.667	156.882	1.56593
SPD_0039	SPD_0282	40	32.3293	1.23727	1.34907	557	473.793	1.17562
SPD_0039	SPD_0283	57	53.4522	1.06637	0.485263	861.667	796.27	1.08213
SPD_0039	SPD_0285	137	131.919	1.03852	0.442421	2260.67	1996.75	1.13217
SPD_0039	SPD_0286	9	8.84061	1.01803	0.0536056	139	133.637	1.04013
SPD_0039	SPD_0287	102	109.047	0.935375	-0.674854	1516.33	1615.37	0.938689
SPD_0039	SPD_0289	16	15.7787	1.01402	0.0557098	222.333	219.565	1.01261
SPD_0039	SPD_0290	13	10.6433	1.22143	0.722396	273	142.542	1.91523
SPD_0039	SPD_0291	4	5.91663	0.676061	-0.787954	73.6667	75.2919	0.978414
SPD_0039	SPD_0292	6	5.34207	1.12316	0.284661	69	66.6443	1.03535
SPD_0039	SPD_0293	10	8.47516	1.17992	0.523782	176	116.663	1.50862
SPD_0039	SPD_0294	39	36.2814	1.07493	0.451338	557.667	519.397	1.07368
SPD_0039	SPD_0295	7	8.86854	0.789307	-0.627446	203.667	123.736	1.64598
SPD_0039	SPD_0296	23	27.6381	0.832185	-0.882235	247.667	418.918	0.591205
SPD_0039	SPD_0297	21	25.3406	0.828709	-0.862271	259.333	373.277	0.694748
SPD_0039	SPD_0298	6	6.65177	0.902016	-0.252711	59.6667	97.791	0.610145
SPD_0039	SPD_0299	2	5.33257	0.375054	-1.44315	46	79.9894	0.575076
SPD_0039	SPD_0300	68	61.5621	1.10458	0.820513	1032.67	904.908	1.14118
SPD_0039	SPD_0301	21	14.1141	1.48788	1.83289	254.667	159.679	1.59486
SPD_0039	SPD_0302	23	21.2135	1.08422	0.387885	419.667	312.375	1.34347
SPD_0039	SPD_0308	29	27.0345	1.0727	0.378022	403.333	391.717	1.02965
SPD_0039	SPD_0309	12	10.0394	1.19529	0.618767	212	156.113	1.35799
SPD_0039	SPD_0311	40	38.8176	1.03046	0.189781	647	559.476	1.15644
SPD_0039	SPD_0319	9	10.4062	0.86487	-0.43591	193.333	132.184	1.4626
SPD_0039	SPD_0322	13	13.1235	0.990591	-0.034085	218	180.189	1.20984
SPD_0039	SPD_0323	16	20.8811	0.766243	-1.06817	181	285.12	0.63482
SPD_0039	SPD_0324	9	11.9978	0.750139	-0.865465	73	167.223	0.436543
SPD_0039	SPD_0325	35	38.447	0.910345	-0.555914	508.333	511.897	0.993038
SPD_0039	SPD_0326	17	17.0393	0.997694	-0.00952047	191	253.752	0.752702
SPD_0039	SPD_0327	9	8.75004	1.02857	0.0845033	156	120.57	1.29385
SPD_0039	SPD_0334	37	48.4136	0.764248	-1.64036	500	691.573	0.722989
SPD_0039	SPD_0335	102	116.547	0.875185	-1.34746	1496	1698.88	0.880579
SPD_0039	SPD_0338	4	6.46736	0.618491	-0.970216	226	80.7524	2.79868
SPD_0039	SPD_0341	9	5.9511	1.51233	1.24981	66.6667	61.6253	1.08181
SPD_0039	SPD_0342	7	6.44243	1.08655	0.219673	59	50.4142	1.17031
SPD_0039	SPD_0345	15	9.97153	1.50428	1.59241	190	121.698	1.56124
SPD_0039	SPD_0357	30	34.9983	0.857184	-0.844892	393	397.763	0.988026
SPD_0039	SPD_0360	15	18.5002	0.810803	-0.813771	283.667	212.408	1.33548
SPD_0039	SPD_0361	53	45.2748	1.17063	1.14811	920	514.723	1.78737
SPD_0039	SPD_0362	5	8.39587	0.595531	-1.17197	39	98.2774	0.396836
SPD_0039	SPD_0363	42	30.5482	1.37488	2.07197	506.333	347.345	1.45772
SPD_0039	SPD_0366	23	17.8986	1.28502	1.20582	252.667	194.916	1.29629
SPD_0039	SPD_0370	5	5.93294	0.842753	-0.383016	26	55.023	0.47253
SPD_0039	SPD_0371	14	7.87739	1.77724	2.18145	147.667	71.144	2.0756
SPD_0039	SPD_0373	2	5.48485	0.364641	-1.488	15	65.4579	0.229155
SPD_0039	SPD_0374	7	10.239	0.683663	-1.01223	127	124.575	1.01947
SPD_0039	SPD_0377	11	9.20173	1.19543	0.592818	102.333	81.0015	1.26335
SPD_0039	SPD_0391	9	13.6331	0.660158	-1.2548	130	159.317	0.815983
SPD_0039	SPD_0399	8	13.3725	0.598244	-1.46916	80	131.928	0.606392
SPD_0039	SPD_0400	12	10.2936	1.16577	0.531858	118.667	116.562	1.01805
SPD_0039	SPD_0404	15	16.5079	0.908657	-0.371127	151	193.263	0.781319
SPD_0039	SPD_0405	9	7.41249	1.21417	0.583088	53.3333	81.6801	0.652954
SPD_0039	SPD_0406	25	22.8123	1.0959	0.458042	267	264.978	1.00763
SPD_0039	SPD_0407	5	8.80319	0.567976	-1.28182	100	101.174	0.988392
SPD_0039	SPD_0408	15	8.871	1.6909	2.0578	167.333	105.84	1.581
SPD_0039	SPD_0409	25	22.7949	1.09674	0.461865	336.333	263.239	1.27767
SPD_0039	SPD_0412	18	14.2107	1.26666	1.00521	228	123.037	1.85309
SPD_0039	SPD_0414	24	23.727	1.0115	0.0560388	201.667	238.348	0.8461
SPD_0039	SPD_0419	5	5.15215	0.970468	-0.0670331	100	50.6149	1.9757
SPD_0039	SPD_0420	37	31.7438	1.16558	0.93291	536.667	300.789	1.7842
SPD_0039	SPD_0421	9	10.1216	0.88919	-0.352536	109	108.92	1.00074
SPD_0039	SPD_0423	23	18.4032	1.24978	1.07153	155	151.098	1.02582
SPD_0039	SPD_0424	30	33.0695	0.90718	-0.533771	270	334.988	0.805999
SPD_0039	SPD_0425	105	90.6249	1.15862	1.51004	1339.33	916.816	1.46085
SPD_0039	SPD_0426	6	6.69925	0.895623	-0.270157	64.3333	69.1141	0.930828
SPD_0039	SPD_0427	60	62.9329	0.953397	-0.369705	657	659.123	0.996778
SPD_0039	SPD_0428	85	74.9847	1.13356	1.15659	1059.33	814.642	1.30037
SPD_0039	SPD_0429	19	17.314	1.09738	0.405187	163.667	171.525	0.954187
SPD_0039	SPD_0430	13	13.2047	0.984494	-0.0563448	137	136.676	1.00237
SPD_0039	SPD_0431	11	8.81384	1.24804	0.736377	93.6667	86.6909	1.08047
SPD_0039	SPD_0432	7	5.30722	1.31896	0.734796	48.6667	54.3871	0.894821
SPD_0039	SPD_0434	35	23.0231	1.52021	2.4961	449.667	224.504	2.00294
SPD_0039	SPD_0435	30	27.3512	1.09685	0.506487	288.667	279.186	1.03396
SPD_0039	SPD_0436	8	6.42597	1.24495	0.620933	77	69.6727	1.10517
SPD_0039	SPD_0437	14	9.67932	1.44638	1.38877	99	73.3343	1.34998
SPD_0039	SPD_0439	12	9.65285	1.24316	0.755461	180	106.517	1.68986
SPD_0039	SPD_0440	9	9.68737	0.929045	-0.220845	111	101.266	1.09613
SPD_0039	SPD_0442	11	14.426	0.762513	-0.902012	125	142.778	0.875484
SPD_0039	SPD_0443	27	29.7952	0.906186	-0.512084	346.667	325.573	1.06479
SPD_0039	SPD_0444	81	83.3762	0.9715	-0.260231	863	884.11	0.976122
SPD_0039	SPD_0450	24	28.4407	0.843862	-0.832681	311.667	304.217	1.02449
SPD_0039	SPD_0451	64	57.808	1.10711	0.814399	954.333	627.452	1.52097
SPD_0039	SPD_0452	25	21.035	1.18849	0.864511	256.667	246.752	1.04018
SPD_0039	SPD_0453	35	39.5987	0.883868	-0.730788	394.667	450.151	0.876743
SPD_0039	SPD_0454	26	27.4451	0.947346	-0.275846	277	291.262	0.951035
SPD_0039	SPD_0455	53	42.5397	1.24589	1.60379	666.667	480.711	1.38683
SPD_0039	SPD_0457	12	13.4034	0.895297	-0.383325	125	139.411	0.896627
SPD_0039	SPD_0465	10	10.4306	0.958722	-0.133313	99.3333	106.314	0.934337
SPD_0039	SPD_0467	7	8.71538	0.803178	-0.581054	66.6667	94.5925	0.704778
SPD_0039	SPD_0468	10	6.37562	1.56847	1.4354	94.6667	68.5164	1.38166
SPD_0039	SPD_0469	32	33.7822	0.947245	-0.306626	409.333	359.955	1.13718
SPD_0039	SPD_0473	19	16.7814	1.13221	0.541592	150	159.857	0.938339
SPD_0039	SPD_0474	3	8.38414	0.357818	-1.85946	34	84.4254	0.402722
SPD_0039	SPD_0475	10	7.08899	1.41064	1.09333	105	69.6137	1.50832
SPD_0039	SPD_0484	21	10.315	2.03588	3.32691	250.333	103.107	2.4279
SPD_0039	SPD_0488	10	11.9621	0.835974	-0.567305	88	122.84	0.716381
SPD_0039	SPD_0491	5	6.07802	0.822636	-0.437266	30.3333	53.4146	0.567884
SPD_0039	SPD_0493	15	19.2733	0.77828	-0.973382	160.667	184.476	0.870933
SPD_0039	SPD_0495	10	7.28012	1.3736	1.00805	81.6667	77.0473	1.05995
SPD_0039	SPD_0496	16	7.15353	2.23666	3.30758	214.667	66.2777	3.2389
SPD_0039	SPD_0501	27	26.3521	1.02459	0.126214	238.333	254.238	0.937442
SPD_0039	SPD_0502	81	73.3764	1.1039	0.889989	763.333	716.346	1.06559
SPD_0039	SPD_0503	108	90.8485	1.18879	1.79946	1207.67	881.583	1.36988
SPD_0039	SPD_0507	44	36.8603	1.19369	1.17597	427.333	370.648	1.15294
SPD_0039	SPD_0510	19	18.508	1.02658	0.114355	191.333	183.849	1.04071
SPD_0039	SPD_0511	5	5.57468	0.896913	-0.243397	41	52.6335	0.778972
SPD_0039	SPD_0514	8	6.42742	1.24467	0.620292	104.667	64.4873	1.62306
SPD_0039	SPD_0518	11	13.1623	0.835722	-0.595998	62	128.696	0.481755
SPD_0039	SPD_0521	10	11.9901	0.834019	-0.57474	73.6667	114.778	0.641816
SPD_0039	SPD_0522	9	9.02775	0.996927	-0.00923462	69	90.5257	0.762215
SPD_0039	SPD_0523	25	20.6063	1.21322	0.967901	261	211.629	1.23329
SPD_0039	SPD_0525	15	11.591	1.29411	1.00131	172.333	111.946	1.53944
SPD_0039	SPD_0527	19	25.5359	0.744049	-1.2934	159	255.263	0.622886
SPD_0039	SPD_0528	22	12.5341	1.75521	2.67371	205.667	123.663	1.66313
SPD_0039	SPD_0529	9	7.62497	1.18033	0.497959	80	73.0929	1.0945
SPD_0039	SPD_0530	13	10.8629	1.19673	0.648402	185.333	106.181	1.74544
SPD_0039	SPD_0535	29	28.4621	1.0189	0.100828	295	264.784	1.11411
SPD_0039	SPD_0536	11	8.83335	1.24528	0.728998	93.6667	64.5583	1.45089
SPD_0039	SPD_0539	6	5.71928	1.04908	0.117382	67.6667	53.8627	1.25628
SPD_0039	SPD_0540	3	5.30851	0.56513	-1.00195	35	48.5408	0.721043
SPD_0039	SPD_0543	11	5.79458	1.89833	2.16245	152	56.7402	2.67887
SPD_0039	SPD_0546	5	12.0484	0.414993	-2.03061	30.3333	98.8062	0.306998
SPD_0039	SPD_0547	4	9.11436	0.438868	-1.69406	54.6667	79.3913	0.688572
SPD_0039	SPD_0553	8	5.0949	1.5702	1.28705	51	40.7157	1.25259
SPD_0039	SPD_0556	10	8.10176	1.2343	0.666899	108	69.7612	1.54814
SPD_0039	SPD_0558	174	161.711	1.07599	0.966368	1756.67	1421.28	1.23597
SPD_0039	SPD_0561	11	8.12668	1.35357	1.00792	97.6667	79.4606	1.22912
SPD_0039	SPD_0567	16	10.3463	1.54645	1.75768	161	92.4647	1.7412
SPD_0039	SPD_0569	34	34.0073	0.999785	-0.00125488	322.667	311.029	1.03742
SPD_0039	SPD_0570	17	11.4731	1.48173	1.6317	181.667	106.469	1.70629
SPD_0039	SPD_0571	5	6.11254	0.817991	-0.449991	44	53.3103	0.825357
SPD_0039	SPD_0573	5	7.95306	0.628689	-1.04714	101.333	68.7348	1.47426
SPD_0039	SPD_0575	5	5.39135	0.927412	-0.168544	55.3333	46.574	1.18807
SPD_0039	SPD_0577	68	70.6836	0.962034	-0.319196	629	623.083	1.0095
SPD_0039	SPD_0578	30	25.4418	1.17916	0.903684	258.333	225.623	1.14498
SPD_0039	SPD_0579	23	15.0678	1.52644	2.04348	268	130.996	2.04587
SPD_0039	SPD_0584	6	5.39899	1.11132	0.258657	103	43.862	2.34828
SPD_0039	SPD_0589	8	6.81957	1.17309	0.452025	47	56.9996	0.824568
SPD_0039	SPD_0596	33	31.7211	1.04032	0.227066	306.667	274.015	1.11916
SPD_0039	SPD_0597	9	8.0821	1.11357	0.322873	56	73.8865	0.757919
SPD_0039	SPD_0603	18	20.2829	0.887445	-0.506908	150	167.113	0.897598
SPD_0039	SPD_0604	53	58.0888	0.912396	-0.667681	496	463.025	1.07122
SPD_0039	SPD_0606	7	11.3568	0.616371	-1.29282	38	94.0126	0.404201
SPD_0039	SPD_0610	12	7.95349	1.50877	1.43484	72.6667	65.1881	1.11472
SPD_0039	SPD_0611	14	17.7254	0.789828	-0.884857	154	155.012	0.993468
SPD_0039	SPD_0612	43	46.0117	0.934546	-0.44399	346.667	387.169	0.895388
SPD_0039	SPD_0613	20	22.319	0.896096	-0.490876	190.667	192.682	0.98954
SPD_0039	SPD_0614	18	12.5699	1.432	1.5316	153.667	105.952	1.45034
SPD_0039	SPD_0617	10	5.4309	1.84132	1.96063	188.333	46.6393	4.03809
SPD_0039	SPD_0618	9	9.32428	0.965222	-0.106197	87	80.8094	1.07661
SPD_0039	SPD_0621	8	7.59866	1.05282	0.145594	72	69.728	1.03258
SPD_0039	SPD_0623	20	14.0713	1.42133	1.5805	181.333	99.9633	1.814
SPD_0039	SPD_0624	15	15.7893	0.950013	-0.198625	126	130.235	0.967482
SPD_0039	SPD_0625	8	7.74459	1.03298	0.0917797	75	64.2953	1.16649
SPD_0039	SPD_0626	18	13.2179	1.36179	1.31533	247	119.65	2.06435
SPD_0039	SPD_0627	4	10.3752	0.385536	-1.97922	41	97.0302	0.422549
SPD_0039	SPD_0628	10	9.54142	1.04806	0.14846	134	81.8094	1.63795
SPD_0039	SPD_0629	7	5.71868	1.22406	0.535807	65.6667	45.3043	1.44946
SPD_0039	SPD_0635	22	20.7468	1.0604	0.275136	153.333	164.048	0.934688
SPD_0039	SPD_0642	9	11.8167	0.761634	-0.819392	93.6667	106.361	0.880652
SPD_0039	SPD_0645	6	5.98782	1.00203	0.00497933	45	52.5944	0.855604
SPD_0039	SPD_0648	14	5.65564	2.4754	3.50875	168.667	56.2892	2.99643
SPD_0039	SPD_0652	13	13.6418	0.952953	-0.173767	139.667	114.8	1.21661
SPD_0039	SPD_0653	11	10.037	1.09594	0.30396	89.3333	85.4735	1.04516
SPD_0039	SPD_0654	4	8.40214	0.476069	-1.51869	62	70.0777	0.884732
SPD_0039	SPD_0661	28	33.4778	0.836375	-0.946734	245.333	290.924	0.84329
SPD_0039	SPD_0662	14	7.831	1.78777	2.20448	110.667	67.9385	1.62892
SPD_0039	SPD_0665	4	5.46296	0.732204	-0.62592	30	43.5214	0.689316
SPD_0039	SPD_0668	4	6.6329	0.603054	-1.02231	21	52.4502	0.40038
SPD_0039	SPD_0669	14	10.9673	1.27652	0.915762	139	86.8097	1.6012
SPD_0039	SPD_0671	10	12.3446	0.81007	-0.667319	75.3333	100.199	0.75184
SPD_0039	SPD_0672	13	8.38984	1.54949	1.59162	110.333	74.6472	1.47806
SPD_0039	SPD_0685	2	7.27412	0.274947	-1.95551	25	59.3199	0.421444
SPD_0039	SPD_0686	13	11.9249	1.09015	0.311324	99.3333	98.7933	1.00547
SPD_0039	SPD_0688	10	12.7685	0.783176	-0.774777	101.333	105.851	0.957325
SPD_0039	SPD_0692	17	10.0306	1.69481	2.20056	126.667	83.7952	1.51162
SPD_0039	SPD_0693	13	16.9691	0.766101	-0.963514	173.333	142.161	1.21927
SPD_0039	SPD_0697	16	10.4646	1.52896	1.71113	131.667	79.396	1.65835
SPD_0039	SPD_0698	22	18.8794	1.16529	0.718188	144	153.051	0.940862
SPD_0039	SPD_0704	15	9.40567	1.59478	1.82412	133	78.5877	1.69238
SPD_0039	SPD_0705	6	8.29367	0.723444	-0.796447	58	63.8764	0.908003
SPD_0039	SPD_0717	7	7.81071	0.896205	-0.290081	107.333	58.6903	1.82881
SPD_0039	SPD_0724	12	9.57117	1.25376	0.78508	99.3333	63.4621	1.56524
SPD_0039	SPD_0727	12	11.9872	1.00107	0.00370497	120	87.6227	1.36951
SPD_0039	SPD_0731	4	5.53513	0.722657	-0.652502	46	47.679	0.964785
SPD_0039	SPD_0734	5	5.46392	0.915094	-0.198468	31	45.1281	0.686933
SPD_0039	SPD_0751	6	5.3649	1.11838	0.274196	49.6667	40.4378	1.22822
SPD_0039	SPD_0777	1	5.0519	0.197946	-1.80273	11	34.8836	0.315334
SPD_0039	SPD_0781	8	9.62088	0.831525	-0.522568	44.3333	73.8438	0.600367
SPD_0039	SPD_0782	24	20.6699	1.16111	0.732461	172.667	150.754	1.14536
SPD_0039	SPD_0783	6	8.27827	0.724789	-0.791836	66	63.2067	1.04419
SPD_0039	SPD_0784	49	43.2923	1.13184	0.867468	426	326.456	1.30492
SPD_0039	SPD_0787	34	21.1988	1.60386	2.78031	263	140.458	1.87245
SPD_0039	SPD_0792	8	5.97167	1.33966	0.830022	50.6667	46.7927	1.08279
SPD_0039	SPD_0796	14	10.6179	1.31853	1.03794	129	83.3869	1.54701
SPD_0039	SPD_0797	6	7.04717	0.851405	-0.394467	28.6667	52.4364	0.546694
SPD_0039	SPD_0798	11	5.70155	1.9293	2.21898	71.3333	45.1043	1.58152
SPD_0039	SPD_0800	9	8.79113	1.02376	0.0704444	67.6667	66.1532	1.02288
SPD_0039	SPD_0801	47	36.2396	1.29692	1.78746	355.667	275.867	1.28927
SPD_0039	SPD_0802	12	18.5913	0.645465	-1.52867	101.667	140.196	0.725173
SPD_0039	SPD_0803	1	5.5624	0.179779	-1.93447	5	43.1998	0.115741
SPD_0039	SPD_0804	11	5.53642	1.98684	2.322	87.6667	43.3174	2.02382
SPD_0039	SPD_0805	17	16.2621	1.04537	0.182976	145	126.347	1.14763
SPD_0039	SPD_0809	12	12.2293	0.981252	-0.0655612	95	84.5208	1.12398
SPD_0039	SPD_0812	17	12.9901	1.30869	1.11258	156.333	92.3854	1.69219
SPD_0039	SPD_0813	9	10.1742	0.884591	-0.368121	54	71.9411	0.750614
SPD_0039	SPD_0814	4	5.43887	0.735447	-0.616975	56	40.2398	1.39166
SPD_0039	SPD_0815	10	11.4013	0.877093	-0.415005	68	78.0221	0.871548
SPD_0039	SPD_0817	6	8.23374	0.728709	-0.778455	41	66.6953	0.614736
SPD_0039	SPD_0821	15	12.7918	1.17262	0.617396	178.667	97.0761	1.84048
SPD_0039	SPD_0822	7	5.16793	1.35451	0.805903	72	34.9993	2.05718
SPD_0039	SPD_0823	8	5.33155	1.5005	1.15566	55	36.9787	1.48734
SPD_0039	SPD_0831	5	10.7129	0.466726	-1.74544	26	83.3451	0.311956
SPD_0039	SPD_0833	14	7.93887	1.76348	2.15117	165.667	55.5901	2.98015
SPD_0039	SPD_0842	9	8.07499	1.11455	0.325517	67	61.8383	1.08347
SPD_0039	SPD_0845	5	6.06779	0.824023	-0.433482	33.6667	45.0613	0.74713
SPD_0039	SPD_0846	8	8.14459	0.982247	-0.0506646	54.6667	59.0526	0.925729
SPD_0039	SPD_0853	12	19.5302	0.614432	-1.70394	90	141.816	0.634627
SPD_0039	SPD_0854	4	9.08988	0.44005	-1.68822	19	59.2943	0.320435
SPD_0039	SPD_0864	7	5.87128	1.19224	0.465822	62	45.8316	1.35278
SPD_0039	SPD_0866	22	12.0353	1.82796	2.87234	200	82.0161	2.43855
SPD_0039	SPD_0873	5	6.14815	0.813253	-0.463047	31	41.204	0.752355
SPD_0039	SPD_0886	7	5.05488	1.3848	0.865148	45.6667	38.0688	1.19958
SPD_0039	SPD_0887	20	12.8055	1.56183	2.0105	161	92.5737	1.73916
SPD_0039	SPD_0889	7	8.38321	0.835003	-0.47773	85	62.0117	1.37071
SPD_0039	SPD_0890	49	33.4805	1.46354	2.68214	424.667	254.461	1.66889
SPD_0039	SPD_0894	8	8.96372	0.892487	-0.321889	51	64.7272	0.787922
SPD_0039	SPD_0895	15	16.3807	0.915711	-0.341143	209.667	126.874	1.65256
SPD_0039	SPD_0897	9	9.04342	0.995198	-0.01444	125.667	69.2592	1.81444
SPD_0039	SPD_0898	10	8.02011	1.24687	0.699118	103	60.6336	1.69873
SPD_0039	SPD_0900	6	5.6237	1.06691	0.158682	29.3333	35.858	0.818041
SPD_0039	SPD_0901	7	7.77191	0.900679	-0.276888	54	57.3007	0.942397
SPD_0039	SPD_0912	6	6.79595	0.882879	-0.305325	39.6667	45.4629	0.872506
SPD_0039	SPD_0914	7	5.68853	1.23055	0.549868	40.6667	39.9941	1.01682
SPD_0039	SPD_0915	7	7.08874	0.987482	-0.0333289	37	47.5114	0.778761
SPD_0039	SPD_0916	18	23.1162	0.778674	-1.06412	141.333	164.434	0.859512
SPD_0039	SPD_0917	17	13.069	1.30079	1.08739	111.333	90.7915	1.22625
SPD_0039	SPD_0918	25	20.5751	1.21506	0.975511	211.333	150.707	1.40228
SPD_0039	SPD_0921	36	36.9195	0.975095	-0.151326	203.333	267.111	0.761232
SPD_0039	SPD_0922	4	8.06356	0.496059	-1.43101	55.6667	60.6931	0.917183
SPD_0039	SPD_0924	22	15.4031	1.42828	1.68088	138.333	111.182	1.24421
SPD_0039	SPD_0925	6	7.50627	0.799332	-0.549782	53.6667	55.8324	0.961211
SPD_0039	SPD_0926	10	9.66776	1.03437	0.106852	69	69.01	0.999856
SPD_0039	SPD_0927	28	27.7123	1.01038	0.0546601	211.667	205.407	1.03048
SPD_0039	SPD_0928	9	12.5966	0.714478	-1.01337	56.3333	93.4659	0.602715
SPD_0039	SPD_0929	11	5.10593	2.15436	2.60842	123.667	38.1693	3.23995
SPD_0039	SPD_0931	18	14.6531	1.22841	0.87435	113.667	109.334	1.03963
SPD_0039	SPD_0932	74	55.3361	1.33728	2.50899	554	422.326	1.31178
SPD_0039	SPD_0933	21	11.6841	1.79731	2.72537	165.333	87.3822	1.89207
SPD_0039	SPD_0938	8	9.63875	0.829983	-0.52784	65.6667	67.3809	0.974558
SPD_0039	SPD_0939	20	22.7076	0.880763	-0.568192	175	163.233	1.07208
SPD_0039	SPD_0940	31	30.6371	1.01184	0.0655551	256	223.436	1.14574
SPD_0039	SPD_0941	23	24.7458	0.929449	-0.350958	206	172.363	1.19515
SPD_0039	SPD_0942	24	18.5527	1.29361	1.26467	164	126.755	1.29383
SPD_0039	SPD_0943	69	53.3475	1.29341	2.14302	492.333	366.343	1.34391
SPD_0039	SPD_0944	12	11.7255	1.02341	0.0801656	85.6667	79.1193	1.08275
SPD_0039	SPD_0945	37	29.3636	1.26006	1.40924	245.333	197.12	1.24459
SPD_0039	SPD_0946	40	27.9506	1.43109	2.27913	298.667	186.932	1.59773
SPD_0039	SPD_0947	47	29.1942	1.60991	3.29543	350.333	196.271	1.78495
SPD_0039	SPD_0948	34	29.2657	1.16177	0.87513	231	203.839	1.13325
SPD_0039	SPD_0949	15	13.5093	1.11035	0.405575	141.333	95.089	1.48633
SPD_0039	SPD_0950	41	29.7347	1.37886	2.06591	304	208.358	1.45903
SPD_0039	SPD_0988	4	7.28154	0.549334	-1.21609	59	51.008	1.15668
SPD_0039	SPD_0995	11	8.97444	1.2257	0.676146	132	65.6118	2.01183
SPD_0039	SPD_0998	5	5.10066	0.980266	-0.0445685	25	34.7883	0.718632
SPD_0039	SPD_0999	10	5.40483	1.8502	1.97657	94	37.9219	2.47878
SPD_0039	SPD_1000	25	13.2598	1.8854	3.2241	328	105.332	3.11396
SPD_0039	SPD_1002	22	19.8775	1.10678	0.476071	140	146.045	0.958607
SPD_0039	SPD_1005	15	13.519	1.10955	0.402805	105	97.1525	1.08078
SPD_0039	SPD_1006	11	11.7271	0.937997	-0.212327	129	88.674	1.45477
SPD_0039	SPD_1007	29	23.7249	1.22234	1.083	268.667	176.838	1.51928
SPD_0039	SPD_1008	20	14.6556	1.36467	1.39605	135.667	107.506	1.26195
SPD_0039	SPD_1010	10	8.52867	1.17252	0.503814	102.667	63.1025	1.62698
SPD_0039	SPD_1011	13	9.281	1.40071	1.22076	91.3333	66.6499	1.37034
SPD_0039	SPD_1018	69	65.838	1.04803	0.389689	553.333	475.081	1.16471
SPD_0039	SPD_1021	12	10.62	1.12994	0.42345	90	73.9333	1.21731
SPD_0039	SPD_1024	15	6.9349	2.16297	3.0626	119.667	50.0276	2.39201
SPD_0039	SPD_1025	16	10.0623	1.59009	1.87183	94.3333	73.4998	1.28345
SPD_0039	SPD_1028	6	6.03009	0.995009	-0.0122552	62	43.5553	1.42348
SPD_0039	SPD_1029	11	8.4798	1.2972	0.865449	59.3333	58.7458	1.01
SPD_0039	SPD_1033	29	18.0146	1.6098	2.58822	234.333	136.869	1.7121
SPD_0039	SPD_1034	4	6.88751	0.580762	-1.10025	27	50.8543	0.530928
SPD_0039	SPD_1038	20	24.674	0.810571	-0.940946	167.333	181.272	0.923108
SPD_0039	SPD_1046	21	14.2161	1.4772	1.79923	146	102.735	1.42113
SPD_0039	SPD_1047	23	17.4915	1.31492	1.3171	144.333	127.839	1.12903
SPD_0039	SPD_1049	8	5.88524	1.35933	0.871724	47.3333	40.0927	1.1806
SPD_0039	SPD_1050	21	20.4672	1.02603	0.11777	184.333	152.6	1.20795
SPD_0039	SPD_1052	7	5.22395	1.33998	0.777065	37.6667	34.0785	1.10529
SPD_0039	SPD_1071	91	72.9121	1.24808	2.11831	697.333	499.696	1.39552
SPD_0039	SPD_1073	4	6.85907	0.58317	-1.09167	29.3333	52.0368	0.563703
SPD_0039	SPD_1079	17	24.9171	0.682263	-1.58605	115.333	185.91	0.620371
SPD_0039	SPD_1080	10	8.82335	1.13336	0.396123	68	62.59	1.08644
SPD_0039	SPD_1086	7	5.38981	1.29875	0.693569	76	37.7365	2.01397
SPD_0039	SPD_1091	9	6.56737	1.37041	0.949249	73.3333	48.8732	1.50048
SPD_0039	SPD_1095	10	6.63343	1.50752	1.30713	75.3333	48.7351	1.54577
SPD_0039	SPD_1097	5	7.39838	0.675823	-0.881759	39	55.0552	0.70838
SPD_0039	SPD_1103	8	5.67768	1.40903	0.974621	72.3333	39.2117	1.84469
SPD_0039	SPD_1108	18	12.8789	1.39763	1.42699	172	98.9511	1.73823
SPD_0039	SPD_1109	43	30.6051	1.40499	2.24051	412.667	225.483	1.83014
SPD_0039	SPD_1115	9	10.1792	0.884158	-0.369593	77	79.7302	0.965758
SPD_0039	SPD_1121	14	14.7126	0.951568	-0.185769	117	121.664	0.961661
SPD_0039	SPD_1137	12	12.0982	0.991886	-0.0282218	80.3333	95.7008	0.839422
SPD_0039	SPD_1138	12	8.42822	1.42379	1.23032	104.333	62.6356	1.66572
SPD_0039	SPD_1139	5	5.17906	0.965426	-0.0786829	33.3333	43.0333	0.774593
SPD_0039	SPD_1145	7	7.36376	0.950601	-0.134049	48	55.1811	0.869863
SPD_0039	SPD_1146	4	5.05004	0.792074	-0.467258	38	37.0106	1.02673
SPD_0039	SPD_1156	7	5.9408	1.17829	0.434564	76.3333	45.83	1.66558
SPD_0039	SPD_1160	14	12.2386	1.14393	0.503505	103	94.8915	1.08545
SPD_0039	SPD_1165	14	9.94431	1.40784	1.28611	112	80.6818	1.38817
SPD_0039	SPD_1166	65	50.3383	1.29126	2.06649	497.667	396.724	1.25444
SPD_0039	SPD_1167	95	64.7102	1.46808	3.76539	896.333	525.099	1.70698
SPD_0039	SPD_1168	23	17.214	1.33612	1.39456	245.667	137.106	1.7918
SPD_0039	SPD_1169	52	37.854	1.3737	2.29921	412	303.798	1.35616
SPD_0039	SPD_1170	46	33.8397	1.35935	2.09041	402.667	262.655	1.53306
SPD_0039	SPD_1171	10	6.74671	1.4822	1.2525	145.667	54.2439	2.6854
SPD_0039	SPD_1175	63	46.6549	1.35034	2.39297	528	359.327	1.46941
SPD_0039	SPD_1176	15	17.8161	0.841936	-0.667175	146.667	137.224	1.06881
SPD_0039	SPD_1177	35	40.0264	0.874422	-0.794486	242.667	296.991	0.817084
SPD_0039	SPD_1178	47	48.1832	0.975443	-0.17046	388.667	354.051	1.09777
SPD_0039	SPD_1179	71	73.0474	0.971971	-0.239554	518.333	555.513	0.933072
SPD_0039	SPD_1180	2	8.85587	0.225839	-2.30381	6	68.3618	0.0877683
SPD_0039	SPD_1190	7	6.90442	1.01384	0.0363741	82	46.1282	1.77765
SPD_0039	SPD_1191	9	6.25823	1.43811	1.09599	124.333	41.0009	3.03245
SPD_0039	SPD_1192	7	7.14754	0.979358	-0.0551852	44.6667	47.811	0.934234
SPD_0039	SPD_1202	18	13.9719	1.2883	1.07765	181	113.741	1.59134
SPD_0039	SPD_1203	11	5.7924	1.89904	2.16375	149	46.4905	3.20496
SPD_0039	SPD_1204	4	5.66162	0.706512	-0.698329	42.6667	43.3315	0.984658
SPD_0039	SPD_1205	9	7.93603	1.13407	0.377682	75	62.5949	1.19818
SPD_0039	SPD_1207	7	6.20536	1.12806	0.318997	145.333	46.9566	3.09506
SPD_0039	SPD_1208	4	5.27729	0.757965	-0.55601	30	40.3821	0.742903
SPD_0039	SPD_1213	24	23.0241	1.04239	0.203378	150.333	183.328	0.820026
SPD_0039	SPD_1215	10	7.97943	1.25322	0.7153	139.667	67.6933	2.06323
SPD_0039	SPD_1218	13	7.06098	1.8411	2.23502	114.333	58.3877	1.95818
SPD_0039	SPD_1223	14	9.837	1.4232	1.32732	81.3333	77.3375	1.05167
SPD_0039	SPD_1224	4	5.44071	0.735198	-0.61766	18	43.128	0.417362
SPD_0039	SPD_1225	19	16.1055	1.17972	0.721264	129.333	121.852	1.0614
SPD_0039	SPD_1232	6	8.04404	0.745894	-0.720697	44	53.0067	0.830084
SPD_0039	SPD_1238	10	5.08991	1.96467	2.17638	88	36.2995	2.42428
SPD_0039	SPD_1239	5	7.16218	0.698112	-0.80792	36	52.7383	0.682616
SPD_0039	SPD_1248	10	9.6695	1.03418	0.106286	91.6667	75.6928	1.21104
SPD_0039	SPD_1249	9	6.39137	1.40815	1.03185	65	49.7896	1.30549
SPD_0039	SPD_1252	10	12.6054	0.793313	-0.733821	70	101.072	0.692576
SPD_0039	SPD_1254	25	23.3102	1.07249	0.350006	291.333	179.252	1.62528
SPD_0039	SPD_1255	10	7.44512	1.34316	0.936343	87	55.2167	1.57561
SPD_0039	SPD_1258	8	9.04158	0.884801	-0.346394	144.333	71.2843	2.02476
SPD_0039	SPD_1260	20	24.238	0.825149	-0.860829	168.333	195.073	0.862927
SPD_0039	SPD_1262	18	21.6291	0.832214	-0.780325	153	163.99	0.932986
SPD_0039	SPD_1263	38	37.1532	1.02279	0.13893	322	293.993	1.09527
SPD_0039	SPD_1264	53	44.3358	1.19542	1.30122	534.667	346.8	1.54171
SPD_0039	SPD_1265	32	26.8775	1.19058	0.98806	258.333	220.421	1.172
SPD_0039	SPD_1266	40	27.5017	1.45445	2.38325	392.667	229.628	1.71001
SPD_0039	SPD_1267	35	32.2522	1.0852	0.483848	321.333	264.914	1.21297
SPD_0039	SPD_1275	11	8.00388	1.37433	1.05903	99.3333	70.316	1.41267
SPD_0039	SPD_1276	23	16.7901	1.36986	1.51552	238.667	140.716	1.69609
SPD_0039	SPD_1277	12	12.7569	0.940668	-0.211915	108	110.015	0.981682
SPD_0039	SPD_1278	9	11.3007	0.796413	-0.684388	83.6667	98.7543	0.84722
SPD_0039	SPD_1279	9	11.9748	0.751576	-0.859664	129.667	102.048	1.27064
SPD_0039	SPD_1282	5	6.17788	0.809339	-0.473893	44	53.5333	0.821919
SPD_0039	SPD_1294	5	6.70683	0.745508	-0.659072	35.3333	60.7488	0.58163
SPD_0039	SPD_1296	9	8.63721	1.042	0.123443	82.3333	71.2175	1.15608
SPD_0039	SPD_1297	5	6.57008	0.761025	-0.612544	65.6667	53.7054	1.22272
SPD_0039	SPD_1298	7	5.64106	1.2409	0.572164	53	42.1182	1.25836
SPD_0039	SPD_1299	5	5.15646	0.969657	-0.0689029	41.6667	44.4966	0.936402
SPD_0039	SPD_1302	28	18.028	1.55314	2.34858	287.333	158.903	1.80823
SPD_0039	SPD_1308	6	10.0952	0.594344	-1.28888	39.6667	89.5568	0.442922
SPD_0039	SPD_1309	15	17.2091	0.871631	-0.532522	163.333	145.451	1.12294
SPD_0039	SPD_1310	13	6.81974	1.90623	2.36659	96.6667	58.373	1.65602
SPD_0039	SPD_1321	7	5.82107	1.20253	0.488637	77	51.2189	1.50335
SPD_0039	SPD_1322	13	11.1871	1.16205	0.542026	153.667	91.6202	1.67721
SPD_0039	SPD_1323	9	8.98648	1.0015	0.00450988	63	76.4245	0.824343
SPD_0039	SPD_1328	3	9.61242	0.312096	-2.13277	15	80.8512	0.185526
SPD_0039	SPD_1330	9	12.3717	0.727469	-0.958583	53.6667	105.416	0.509094
SPD_0039	SPD_1331	14	8.32906	1.68086	1.96498	164.333	66.4669	2.47241
SPD_0039	SPD_1332	18	10.0165	1.79704	2.52253	176	81.7195	2.15371
SPD_0039	SPD_1351	15	15.8132	0.948575	-0.204494	106	137.013	0.773649
SPD_0039	SPD_1352	7	8.68483	0.806003	-0.571709	110	80.8827	1.35999
SPD_0039	SPD_1353	16	14.4271	1.10902	0.414097	160.667	130.654	1.22971
SPD_0039	SPD_1355	18	12.1258	1.48444	1.68693	158.333	114.581	1.38184
SPD_0039	SPD_1357	40	38.8647	1.02921	0.182104	472	366.774	1.2869
SPD_0039	SPD_1362	10	7.16792	1.39511	1.05781	80	60.1002	1.33111
SPD_0039	SPD_1364	9	6.08934	1.47799	1.17952	109	55.1682	1.97578
SPD_0039	SPD_1367	6	9.67009	0.62047	-1.18022	54	80.3572	0.672
SPD_0039	SPD_1376	92	89.7	1.02564	0.242844	1177.33	815.693	1.44335
SPD_0039	SPD_1377	32	25.9127	1.23492	1.19583	309.333	245.762	1.25867
SPD_0039	SPD_1380	25	19.2379	1.29952	1.31372	167	184.173	0.906754
SPD_0039	SPD_1382	9	7.00159	1.28542	0.755244	73.3333	64.3655	1.13933
SPD_0039	SPD_1384	12	11.4327	1.04962	0.167785	101	112.034	0.901514
SPD_0039	SPD_1403	26	24.1292	1.07753	0.380861	282.667	208.253	1.35732
SPD_0039	SPD_1406	10	7.64872	1.30741	0.850179	156.667	72.4474	2.16249
SPD_0039	SPD_1408	14	11.5524	1.21187	0.720124	158.333	103.491	1.52992
SPD_0039	SPD_1411	7	7.41964	0.943442	-0.154057	109.333	65.1406	1.67842
SPD_0039	SPD_1414	22	22.5612	0.975124	-0.11816	282	233.232	1.2091
SPD_0039	SPD_1415	9	8.9967	1.00037	0.00110069	65.6667	90.1262	0.728608
SPD_0039	SPD_1423	7	10.5742	0.661988	-1.09915	69	99.6095	0.692705
SPD_0039	SPD_1424	2	5.04926	0.396098	-1.357	20	48.5463	0.411978
SPD_0039	SPD_1425	8	10.5151	0.76081	-0.775622	80	98.8637	0.809195
SPD_0039	SPD_1426	8	10.2442	0.780927	-0.701178	118	114.21	1.03318
SPD_0039	SPD_1436	14	14.1323	0.990638	-0.0351929	129.333	141.202	0.915949
SPD_0039	SPD_1438	16	15.3028	1.04556	0.178219	182.667	150.511	1.21365
SPD_0039	SPD_1440	13	16.5171	0.787065	-0.865393	145	184.763	0.784789
SPD_0039	SPD_1441	4	5.43219	0.736351	-0.614489	37	60.5608	0.610957
SPD_0039	SPD_1445	16	13.9404	1.14774	0.551626	139.333	156.503	0.890292
SPD_0039	SPD_1447	12	15.1222	0.793534	-0.80289	159	157.894	1.00701
SPD_0039	SPD_1449	10	9.42019	1.06155	0.188911	101	105.739	0.95518
SPD_0039	SPD_1452	13	8.3068	1.56498	1.62837	211.333	85.4453	2.47332
SPD_0039	SPD_1454	8	5.59123	1.43081	1.01869	75.6667	57.8916	1.30704
SPD_0039	SPD_1458	11	14.6997	0.748314	-0.964968	167	160.617	1.03974
SPD_0039	SPD_1459	9	7.19316	1.25119	0.673688	139.333	76.2224	1.82798
SPD_0039	SPD_1460	9	12.6628	0.710743	-1.02932	73.6667	121.382	0.606899
SPD_0039	SPD_1465	67	63.0458	1.06272	0.498	863.667	707.64	1.22049
SPD_0039	SPD_1466	3	11.2586	0.266463	-2.4613	29.6667	121.803	0.243563
SPD_0039	SPD_1467	41	39.1883	1.04623	0.2894	455.333	421.82	1.07945
SPD_0039	SPD_1481	6	6.46668	0.927833	-0.183517	34	59.6139	0.570337
SPD_0039	SPD_1487	27	23.9913	1.12541	0.614261	289.667	295.735	0.97948
SPD_0039	SPD_1488	16	18.7021	0.855517	-0.624831	250	221.054	1.13095
SPD_0039	SPD_1491	36	35.2236	1.02204	0.130819	429.333	411.851	1.04245
SPD_0039	SPD_1492	6	6.21278	0.965751	-0.0853678	43	71.9305	0.5978
SPD_0039	SPD_1493	19	15.5247	1.22386	0.882031	254.667	189.307	1.34526
SPD_0039	SPD_1494	18	19.584	0.919118	-0.357935	172.333	237.184	0.726581
SPD_0039	SPD_1495	48	42.7292	1.12335	0.806329	601.667	502.019	1.19849
SPD_0039	SPD_1496	61	54.4361	1.12058	0.889651	679.667	614.222	1.10655
SPD_0039	SPD_1498	37	34.4055	1.07541	0.442323	535	404.093	1.32395
SPD_0039	SPD_1499	119	130.616	0.911067	-1.01639	1346.33	1539.63	0.874454
SPD_0039	SPD_1500	29	26.9132	1.07754	0.402262	319.333	320.116	0.997554
SPD_0039	SPD_1501	21	27.9073	0.75249	-1.30753	172	317.872	0.541098
SPD_0039	SPD_1502	27	24.8658	1.08583	0.427983	233	290.701	0.80151
SPD_0039	SPD_1503	2	6.83335	0.292682	-1.84898	19	76.7448	0.247574
SPD_0039	SPD_1504	56	58.9383	0.950145	-0.38274	511.667	713.752	0.716869
SPD_0039	SPD_1510	11	9.77179	1.12569	0.392902	149	116.154	1.28277
SPD_0039	SPD_1511	5	9.51584	0.52544	-1.46391	40.6667	117.308	0.346667
SPD_0039	SPD_1514	20	15.11	1.32363	1.258	228.667	177.748	1.28647
SPD_0039	SPD_1515	22	19.5668	1.12435	0.550075	205	218.953	0.936274
SPD_0039	SPD_1516	40	35.852	1.1157	0.692765	473.333	403.134	1.17414
SPD_0039	SPD_1517	15	12.8966	1.16309	0.585698	144.667	139.252	1.03888
SPD_0039	SPD_1518	26	32.9288	0.789581	-1.20746	335.667	361.565	0.928371
SPD_0039	SPD_1525	10	6.51859	1.53407	1.36357	118	69.6793	1.69347
SPD_0039	SPD_1526	17	19.5547	0.869358	-0.577707	209	230.453	0.906911
SPD_0039	SPD_1527	35	32.8825	1.0644	0.369273	544	411.033	1.32349
SPD_0039	SPD_1530	6	7.25238	0.827314	-0.465047	73.6667	88.8649	0.828974
SPD_0039	SPD_1531	12	10.2667	1.16883	0.540962	121.667	107.029	1.13676
SPD_0039	SPD_1532	14	11.8382	1.18262	0.628321	229.667	122.969	1.86768
SPD_0039	SPD_1540	11	9.97438	1.10283	0.324746	115.333	118.594	0.972503
SPD_0039	SPD_1541	5	7.85576	0.636475	-1.01889	69	102.033	0.676252
SPD_0039	SPD_1544	12	10.7039	1.12108	0.396143	136.333	126.3	1.07944
SPD_0039	SPD_1553	5	9.89136	0.505492	-1.55525	66.6667	139.99	0.476225
SPD_0039	SPD_1554	2	5.59582	0.35741	-1.52008	30.3333	78.8869	0.384517
SPD_0039	SPD_1561	5	5.54322	0.902002	-0.230727	31.3333	64.2532	0.487654
SPD_0039	SPD_1562	9	11.6188	0.77461	-0.768272	154.333	136.59	1.12991
SPD_0039	SPD_1563	14	12.5205	1.11816	0.41811	189.667	167.559	1.13194
SPD_0039	SPD_1564	7	8.23799	0.849722	-0.431325	119.667	111.017	1.07791
SPD_0039	SPD_1566	7	10.273	0.681395	-1.02118	155	112.895	1.37295
SPD_0039	SPD_1568	6	10.5948	0.566315	-1.41163	49	144.538	0.339011
SPD_0039	SPD_1570	11	11.3373	0.97025	-0.100172	224	148.8	1.50538
SPD_0039	SPD_1571	49	43.4321	1.1282	0.844857	437	534.514	0.817566
SPD_0039	SPD_1573	10	10.9413	0.913969	-0.284571	228.333	131.346	1.73841
SPD_0039	SPD_1574	3	5.59905	0.535806	-1.09839	31	69.1134	0.448538
SPD_0039	SPD_1575	26	19.0562	1.36438	1.59066	367	252.296	1.45464
SPD_0039	SPD_1577	12	8.36178	1.4351	1.25817	132	110.836	1.19095
SPD_0039	SPD_1580	15	17.8214	0.841687	-0.668326	267.333	244.586	1.093
SPD_0039	SPD_1582	23	26.3248	0.873702	-0.648007	247	335.206	0.73686
SPD_0039	SPD_1583	37	35.4536	1.04362	0.25972	476.333	461.498	1.03215
SPD_0039	SPD_1584	39	41.3075	0.944139	-0.359024	309.667	543.606	0.569652
SPD_0039	SPD_1585	44	42.4521	1.03646	0.237578	488.333	545.318	0.895502
SPD_0039	SPD_1586	64	59.2092	1.08091	0.622604	826.333	806.079	1.02513
SPD_0039	SPD_1587	52	45.3377	1.14695	0.989458	634	594.985	1.06557
SPD_0039	SPD_1588	6	9.24633	0.648906	-1.0676	57	115.173	0.494907
SPD_0039	SPD_1592	16	10.6689	1.49968	1.63212	199.333	140.356	1.4202
SPD_0039	SPD_1595	28	32.5207	0.86099	-0.792731	585.333	447.749	1.30728
SPD_0039	SPD_1597	35	29.2544	1.1964	1.06228	508.667	435.168	1.1689
SPD_0039	SPD_1598	7	8.26231	0.84722	-0.439154	68	118.059	0.575981
SPD_0039	SPD_1599	4	5.39489	0.741442	-0.60055	49.6667	70.8152	0.701356
SPD_0039	SPD_1602	24	30.4806	0.787385	-1.17383	249.333	407.386	0.612031
SPD_0039	SPD_1605	45	50.1468	0.897365	-0.726804	555	684.866	0.810378
SPD_0039	SPD_1606	40	41.2235	0.970321	-0.190554	653.667	552.625	1.18284
SPD_0039	SPD_1607	89	94.8774	0.938053	-0.603393	1378.33	1280.92	1.07605
SPD_0039	SPD_1608	38	39.9318	0.951624	-0.305698	537.667	541.136	0.993588
SPD_0039	SPD_1609	29	36.8463	0.787054	-1.2926	410.667	470.331	0.873144
SPD_0039	SPD_1610	15	13.9033	1.07888	0.294119	148	163.984	0.902526
SPD_0039	SPD_1612	45	40.558	1.10952	0.697495	601	521.639	1.15214
SPD_0039	SPD_1613	60	50.8046	1.181	1.29009	871.667	636.583	1.36929
SPD_0039	SPD_1614	22	17.0736	1.28854	1.19226	220.333	214.209	1.02859
SPD_0039	SPD_1615	27	22.6765	1.19066	0.907916	346	282.598	1.22436
SPD_0039	SPD_1616	10	10.8608	0.920742	-0.261199	147.667	142.83	1.03386
SPD_0039	SPD_1617	92	93.1433	0.987725	-0.118469	1159.33	1207.47	0.960132
SPD_0039	SPD_1621	11	15.8101	0.69576	-1.20972	164	192.038	0.853996
SPD_0039	SPD_1622	16	21.347	0.749519	-1.15729	135.333	272.365	0.496882
SPD_0039	SPD_1624	9	8.16404	1.10239	0.292571	101.667	111.99	0.907818
SPD_0039	SPD_1629	27	24.6438	1.09561	0.474644	392.667	394.948	0.994223
SPD_0039	SPD_1630	19	25.2039	0.753852	-1.23575	260.333	373.846	0.696365
SPD_0039	SPD_1631	16	19.801	0.808038	-0.854197	178	274.197	0.649169
SPD_0039	SPD_1632	4	6.34518	0.6304	-0.931008	76	83.6974	0.908033
SPD_0039	SPD_1633	8	6.00362	1.33253	0.814771	90.6667	56.8439	1.59501
SPD_0039	SPD_1634	25	21.0619	1.18698	0.858093	262.667	227.076	1.15673
SPD_0039	SPD_1635	20	15.6288	1.27969	1.10569	276.333	198.543	1.39181
SPD_0039	SPD_1636	18	19.0969	0.94256	-0.251012	229.333	262.045	0.875167
SPD_0039	SPD_1637	8	10.4222	0.767595	-0.750283	89	137.783	0.645944
SPD_0039	SPD_1640	20	16.2718	1.22912	0.924223	290.333	238.959	1.21499
SPD_0039	SPD_1642	15	22.7215	0.660168	-1.61988	165.667	322.652	0.513454
SPD_0039	SPD_1643	6	8.10347	0.740423	-0.738927	69.3333	118.17	0.586723
SPD_0039	SPD_1644	13	14.7793	0.879606	-0.462841	157.667	203.248	0.775736
SPD_0039	SPD_1645	6	6.85675	0.87505	-0.327187	95	85.4648	1.11157
SPD_0039	SPD_1647	10	8.78553	1.13824	0.409734	126.333	117.622	1.07406
SPD_0039	SPD_1648	7	10.4104	0.672404	-1.057	71	149.061	0.476317
SPD_0039	SPD_1649	9	8.83017	1.01923	0.0571502	116.333	134.951	0.86204
SPD_0039	SPD_1650	8	8.00298	0.999627	-0.00105465	140	117.228	1.19425
SPD_0039	SPD_1651	13	6.69603	1.94145	2.43616	227	109.908	2.06537
SPD_0039	SPD_1652	6	8.68462	0.690876	-0.910978	65	136.824	0.475064
SPD_0039	SPD_1657	4	5.20541	0.768432	-0.528331	53	64.9821	0.81561
SPD_0039	SPD_1660	10	9.07065	1.10246	0.308576	331.333	120.279	2.7547
SPD_0039	SPD_1664	32	33.4377	0.957005	-0.248622	630.667	630.546	1.00019
SPD_0039	SPD_1665	8	18.0716	0.442684	-2.36919	297	320.146	0.927703
SPD_0039	SPD_1671	25	23.0438	1.08489	0.407498	341.333	282.96	1.2063
SPD_0039	SPD_1673	35	34.7549	1.00705	0.0415783	401	451.926	0.887313
SPD_0039	SPD_1675	5	7.29825	0.685095	-0.850724	65	76.6852	0.847622
SPD_0039	SPD_1676	4	5.07221	0.78861	-0.476083	38	56.1442	0.676829
SPD_0039	SPD_1677	8	7.90838	1.01159	0.0325803	158	81.3323	1.94265
SPD_0039	SPD_1678	7	8.58396	0.815474	-0.540631	47.3333	83.0537	0.569912
SPD_0039	SPD_1679	8	6.86318	1.16564	0.433941	141.333	73.2232	1.93017
SPD_0039	SPD_1704	23	22.9499	1.00218	0.010458	211	336.941	0.626223
SPD_0039	SPD_1705	15	12.1469	1.23488	0.818619	160.333	182.653	0.877804
SPD_0039	SPD_1712	16	19.2565	0.830888	-0.7421	197	319.662	0.616275
SPD_0039	SPD_1715	5	6.18737	0.808098	-0.477344	88	92.8634	0.947628
SPD_0039	SPD_1716	4	5.65546	0.707281	-0.696121	55	84.5862	0.650224
SPD_0039	SPD_1718	6	7.44306	0.80612	-0.528942	52	122.656	0.42395
SPD_0039	SPD_1719	4	9.10906	0.439123	-1.69279	81	131.644	0.615297
SPD_0039	SPD_1720	14	15.2393	0.918677	-0.317463	190.333	239.988	0.793097
SPD_0039	SPD_1721	25	13.1499	1.90116	3.26786	438.667	209.633	2.09255
SPD_0039	SPD_1726	39	41.7909	0.933217	-0.431728	650	639.744	1.01603
SPD_0039	SPD_1727	28	28.2436	0.991375	-0.0458356	543.667	424.258	1.28145
SPD_0039	SPD_1728	4	6.42739	0.622337	-0.957463	41	100.055	0.409774
SPD_0039	SPD_1729	10	6.96328	1.43611	1.1508	143	103.863	1.37682
SPD_0039	SPD_1732	34	35.8937	0.947242	-0.316079	528.333	557.029	0.948485
SPD_0039	SPD_1733	6	6.89326	0.870415	-0.340226	94.6667	105.653	0.896013
SPD_0039	SPD_1734	27	31.3927	0.860072	-0.784007	453.667	488.982	0.927778
SPD_0039	SPD_1735	16	20.3889	0.784739	-0.971991	259.333	296.758	0.873887
SPD_0039	SPD_1736	15	19.9802	0.750743	-1.11416	231.667	312.75	0.740741
SPD_0039	SPD_1737	11	12.4125	0.886205	-0.400917	156.667	197.585	0.792907
SPD_0039	SPD_1738	16	17.9301	0.892357	-0.455804	206.667	267.947	0.771298
SPD_0039	SPD_1742	11	11.9668	0.919207	-0.279489	138	175.989	0.78414
SPD_0039	SPD_1744	12	12.9012	0.930147	-0.250899	166	192.577	0.861992
SPD_0039	SPD_1745	20	20.1937	0.990407	-0.043107	287.333	277.894	1.03397
SPD_0039	SPD_1748	9	8.73033	1.03089	0.0912682	185.333	137.541	1.34747
SPD_0039	SPD_1749	167	172.006	0.970894	-0.381734	2811.33	2644.9	1.06293
SPD_0039	SPD_1750	29	45.3195	0.639901	-2.42417	418.667	701.197	0.597074
SPD_0039	SPD_1751	67	60.3549	1.1101	0.855353	1079.33	977.997	1.10362
SPD_0039	SPD_1752	202	211.811	0.953681	-0.67411	3232.67	3239.1	0.998012
SPD_0039	SPD_1753	141	130.351	1.08169	0.932677	2377	2074.09	1.14604
SPD_0039	SPD_1754	16	19.438	0.82313	-0.779795	392.333	311.967	1.25761
SPD_0039	SPD_1755	14	12.6192	1.10942	0.3887	190.667	213.37	0.893595
SPD_0039	SPD_1756	4	6.80723	0.58761	-1.07595	28	108.345	0.258434
SPD_0039	SPD_1761	23	24.3687	0.943836	-0.277254	411.667	371.946	1.10679
SPD_0039	SPD_1762	5	8.99194	0.556054	-1.33124	41	139.377	0.294167
SPD_0039	SPD_1764	11	14.0612	0.782295	-0.816355	214.667	203.044	1.05724
SPD_0039	SPD_1765	14	13.8148	1.01341	0.0498367	243.333	219.813	1.107
SPD_0039	SPD_1768	18	15.1092	1.19133	0.743712	234.333	245.846	0.953172
SPD_0039	SPD_1769	10	9.75494	1.02512	0.0784617	125	152.85	0.817794
SPD_0039	SPD_1770	16	14.668	1.09081	0.347781	268.333	239.21	1.12175
SPD_0039	SPD_1771	6	7.29818	0.822123	-0.480537	66	104.06	0.634252
SPD_0039	SPD_1775	20	26.0803	0.766861	-1.19062	367.667	415.508	0.88486
SPD_0039	SPD_1776	5	5.46247	0.915337	-0.197874	53	54.7889	0.967349
SPD_0039	SPD_1777	9	7.36677	1.2217	0.601738	57.3333	101.697	0.563764
SPD_0039	SPD_1784	7	10.6475	0.657432	-1.11782	126	186.834	0.674394
SPD_0039	SPD_1785	48	51.9613	0.923765	-0.549535	669.333	821.396	0.814873
SPD_0039	SPD_1786	26	23.0225	1.12933	0.620555	309.333	371.577	0.832489
SPD_0039	SPD_1788	6	7.36216	0.814978	-0.502027	45	114.881	0.39171
SPD_0039	SPD_1789	5	11.3269	0.441426	-1.87991	49.6667	204.462	0.242914
SPD_0039	SPD_1792	11	9.74649	1.12861	0.401516	121	165.789	0.729842
SPD_0039	SPD_1793	5	12.2583	0.407888	-2.07309	80	197.321	0.405431
SPD_0039	SPD_1794	24	16.7535	1.43254	1.77041	429	262.056	1.63706
SPD_0039	SPD_1796	7	9.42957	0.742345	-0.791196	83	123.648	0.67126
SPD_0039	SPD_1798	7	6.98183	1.0026	0.00687513	161.333	107.783	1.49684
SPD_0039	SPD_1799	24	23.8374	1.00682	0.0332951	420	375.518	1.11846
SPD_0039	SPD_1800	21	17.5318	1.19783	0.828314	284	294.381	0.964735
SPD_0039	SPD_1801	10	9.13731	1.09441	0.285393	132	141.429	0.933331
SPD_0039	SPD_1821	42	40.7231	1.03136	0.200101	559.333	587.055	0.952778
SPD_0039	SPD_1822	9	15.7009	0.573217	-1.6911	155	253.806	0.610703
SPD_0039	SPD_1824	13	18.2951	0.710572	-1.23796	157.667	289.331	0.544936
SPD_0039	SPD_1826	6	12.2532	0.489667	-1.7864	109	185.684	0.587018
SPD_0039	SPD_1827	21	26.9379	0.779571	-1.14406	229	427.402	0.535795
SPD_0039	SPD_1828	15	9.81002	1.52905	1.65703	240	166.128	1.44467
SPD_0039	SPD_1829	7	6.30939	1.10946	0.274942	59	73.0315	0.807871
SPD_0039	SPD_1830	51	50.6164	1.00758	0.0539126	765	829.788	0.921923
SPD_0039	SPD_1831	63	64.8216	0.971898	-0.226255	1079.33	1092.27	0.98816
SPD_0039	SPD_1832	16	8.58483	1.86375	2.53078	422.667	147.025	2.8748
SPD_0039	SPD_1833	9	9.34565	0.963015	-0.113066	213	156.216	1.36349
SPD_0039	SPD_1834	46	42.6622	1.07824	0.511026	630.667	676.369	0.93243
SPD_0039	SPD_1835	6	6.97205	0.860579	-0.368137	141	115.076	1.22528
SPD_0039	SPD_1836	17	9.48175	1.79292	2.44159	262	133.551	1.9618
SPD_0039	SPD_1837	10	10.7006	0.934531	-0.214161	209	175.299	1.19225
SPD_0039	SPD_1838	11	6.49798	1.69283	1.76611	134.333	93.9424	1.42995
SPD_0039	SPD_1840	24	24.4623	0.981103	-0.0934608	420.667	386.464	1.0885
SPD_0039	SPD_1841	62	61.4533	1.0089	0.0697423	1499.67	1009.34	1.48579
SPD_0039	SPD_1842	17	13.9509	1.21856	0.816334	497.333	233.156	2.13305
SPD_0039	SPD_1843	19	24.616	0.771856	-1.13192	195	397.983	0.48997
SPD_0039	SPD_1844	5	10.4567	0.478164	-1.68745	50	165.937	0.30132
SPD_0039	SPD_1845	12	13.6821	0.877056	-0.454762	224.667	192.613	1.16641
SPD_0039	SPD_1847	19	22.7724	0.834344	-0.790519	222	335.177	0.662336
SPD_0039	SPD_1848	9	8.49699	1.0592	0.172562	75.6667	145.816	0.518917
SPD_0039	SPD_1850	13	9.79348	1.32741	1.02463	223	164.874	1.35255
SPD_0039	SPD_1854	10	7.42715	1.34641	0.944067	77	89.3264	0.862008
SPD_0039	SPD_1855	7	8.07174	0.867223	-0.37723	192.667	141.167	1.36481
SPD_0039	SPD_1864	15	9.81836	1.52775	1.65367	365.667	175.492	2.08367
SPD_0039	SPD_1865	21	17.3878	1.20774	0.866256	322.333	312.525	1.03139
SPD_0039	SPD_1866	35	29.3097	1.19414	1.05106	351.333	389.863	0.901171
SPD_0039	SPD_1867	32	32.0099	0.999691	-0.00174896	592	536.567	1.10331
SPD_0039	SPD_1868	21	24.9276	0.84244	-0.786658	262.333	458.161	0.572578
SPD_0039	SPD_1869	34	32.5358	1.045	0.256704	824.333	595.571	1.38411
SPD_0039	SPD_1871	9	5.97695	1.50578	1.23653	291.667	107.499	2.71321
SPD_0039	SPD_1874	15	9.57613	1.56639	1.75273	282	150.605	1.87245
SPD_0039	SPD_1875	40	36.1847	1.10544	0.634265	638	635.99	1.00316
SPD_0039	SPD_1876	13	19.3972	0.670199	-1.45252	166.667	236.415	0.704974
SPD_0039	SPD_1877	3	5.82477	0.515042	-1.17043	26	81.6106	0.318586
SPD_0039	SPD_1878	5	6.14085	0.81422	-0.460377	95	89.1554	1.06556
SPD_0039	SPD_1899	10	6.66821	1.49965	1.29025	256	111.082	2.3046
SPD_0039	SPD_1900	27	34.2614	0.78806	-1.24055	450	520.887	0.86391
SPD_0039	SPD_1902	3	7.37854	0.406584	-1.61192	27	109.894	0.24569
SPD_0039	SPD_1903	43	52.9005	0.812846	-1.36122	742.333	977.844	0.759153
SPD_0039	SPD_1904	11	6.25565	1.75841	1.89688	250.667	82.056	3.05482
SPD_0039	SPD_1907	8	8.44507	0.947298	-0.153155	104	139.888	0.74345
SPD_0039	SPD_1908	2	7.93172	0.252152	-2.10619	51	135.302	0.376934
SPD_0039	SPD_1909	14	17.9425	0.78027	-0.930743	176.667	300.939	0.587051
SPD_0039	SPD_1910	13	13.9807	0.929855	-0.262278	253	224.366	1.12762
SPD_0039	SPD_1911	24	31.6532	0.758217	-1.3603	430	529.188	0.812566
SPD_0039	SPD_1912	58	69.8132	0.830789	-1.41383	797.667	1168.97	0.682364
SPD_0039	SPD_1913	40	31.5549	1.26763	1.50339	564.333	529.63	1.06552
SPD_0039	SPD_1914	36	40.2775	0.8938	-0.673996	625	730.629	0.855428
SPD_0039	SPD_1916	25	27.766	0.900383	-0.524917	346	471.02	0.734575
SPD_0039	SPD_1920	25	31.8844	0.784082	-1.21921	758	574.255	1.31997
SPD_0039	SPD_1921	16	14.9225	1.07221	0.278931	280	266.165	1.05198
SPD_0039	SPD_1922	11	12.2258	0.899739	-0.350566	167.667	224.965	0.745301
SPD_0039	SPD_1923	8	6.68074	1.19747	0.510409	278.667	109.167	2.55267
SPD_0039	SPD_1924	12	11.2042	1.07103	0.237749	278	196.334	1.41595
SPD_0039	SPD_1925	33	35.7503	0.92307	-0.459979	441	538.122	0.819517
SPD_0039	SPD_1927	66	75.7426	0.871372	-1.11945	1326	1391.16	0.953158
SPD_0039	SPD_1928	13	10.4855	1.2398	0.776516	156.333	192.267	0.813106
SPD_0039	SPD_1929	27	24.4584	1.10392	0.513918	496.667	427.755	1.1611
SPD_0039	SPD_1930	10	12.4316	0.8044	-0.689657	160	210.971	0.758397
SPD_0039	SPD_1931	33	39.0847	0.84432	-0.973278	393	689.121	0.570292
SPD_0039	SPD_1932	11	15.8831	0.692561	-1.22525	165.667	275.962	0.600325
SPD_0039	SPD_1934	57	57.3743	0.993476	-0.0494172	859.667	960.905	0.894642
SPD_0039	SPD_1935	34	31.0737	1.09417	0.524955	582	558.613	1.04187
SPD_0039	SPD_1936	25	20.1446	1.24103	1.08181	443.333	371.307	1.19398
SPD_0039	SPD_1937	25	23.2576	1.07492	0.361308	371	417.751	0.888088
SPD_0039	SPD_1938	8	13.3554	0.59901	-1.46542	89	214.389	0.415132
SPD_0039	SPD_1940	14	10.2969	1.35964	1.15403	258.333	205.558	1.25674
SPD_0039	SPD_1944	18	17.3678	1.0364	0.151701	257.333	315.214	0.816376
SPD_0039	SPD_1945	20	26.6055	0.751725	-1.28061	269.667	508.96	0.529838
SPD_0039	SPD_1946	8	7.79106	1.02682	0.0748564	198	151.145	1.31
SPD_0039	SPD_1948	16	11.7053	1.3669	1.25529	165	178.621	0.923745
SPD_0039	SPD_1951	50	50.8206	0.983854	-0.115103	1202.33	1014.05	1.18567
SPD_0039	SPD_1952	56	62.1691	0.900769	-0.782408	1043.67	1196.79	0.872057
SPD_0039	SPD_1954	4	5.01509	0.797593	-0.453278	51.6667	98.7396	0.523262
SPD_0039	SPD_1956	45	41.8515	1.07523	0.486691	748	762.005	0.981621
SPD_0039	SPD_1957	33	34.2167	0.964443	-0.207993	430	650.449	0.661082
SPD_0039	SPD_1958	56	48.9739	1.14347	1.00399	1120	913.883	1.22554
SPD_0039	SPD_1959	96	106.986	0.897312	-1.06214	1757	2008.18	0.87492
SPD_0039	SPD_1960	18	18.5109	0.972403	-0.118736	335.667	341.806	0.982038
SPD_0039	SPD_1961	105	114.799	0.914643	-0.914555	1795.67	2090.45	0.858986
SPD_0039	SPD_1962	24	22.0207	1.08988	0.421794	459	422.04	1.08757
SPD_0039	SPD_1965	39	35.5229	1.09788	0.583398	545.333	647.769	0.841864
SPD_0039	SPD_1966	5	8.34783	0.598958	-1.15871	96.6667	131.508	0.735063
SPD_0039	SPD_1969	47	49.4305	0.950831	-0.345695	673.667	916.619	0.734947
SPD_0039	SPD_1970	16	17.361	0.921605	-0.326646	220.333	316.827	0.695437
SPD_0039	SPD_1971	51	61.009	0.835942	-1.28143	588.333	1099.4	0.535139
SPD_0039	SPD_1972	34	42.2871	0.804028	-1.27437	901.333	798.176	1.12924
SPD_0039	SPD_1973	62	56.5436	1.0965	0.725635	1332.67	1110.71	1.19983
SPD_0039	SPD_1974	12	15.9924	0.750357	-0.998333	210	309.014	0.679581
SPD_0039	SPD_1976	16	15.1504	1.05608	0.218278	338	276.4	1.22286
SPD_0039	SPD_1977	8	16.8945	0.473527	-2.16395	181	319.398	0.56669
SPD_0039	SPD_1978	62	66.1589	0.937137	-0.511315	817.333	1299.09	0.629157
SPD_0039	SPD_1979	30	36.0193	0.832888	-1.00294	609.333	673.193	0.905139
SPD_0039	SPD_1981	10	12.3517	0.809603	-0.669151	252.667	245.489	1.02924
SPD_0039	SPD_1984	12	11.0824	1.0828	0.275635	332	192.875	1.72132
SPD_0039	SPD_1985	47	53.9621	0.870982	-0.947748	733	1019.29	0.719127
SPD_0039	SPD_1986	74	63.9638	1.1569	1.25488	1413.33	1230.26	1.14881
SPD_0039	SPD_1987	265	268.201	0.988063	-0.195486	4552.67	4944.93	0.920674
SPD_0039	SPD_1988	145	137.16	1.05716	0.669427	2565.33	2492.36	1.02928
SPD_0039	SPD_1989	48	50.3001	0.954273	-0.324306	762.667	916.415	0.832228
SPD_0039	SPD_1990	32	28.8411	1.10953	0.5882	563.333	519.656	1.08405
SPD_0039	SPD_1991	20	23.9813	0.833982	-0.813003	366.667	426.159	0.860398
SPD_0039	SPD_1992	17	16.2457	1.04643	0.187133	315.333	303.572	1.03874
SPD_0039	SPD_1993	39	40.6935	0.958385	-0.26547	648.333	736.747	0.879994
SPD_0039	SPD_1994	37	35.7833	1.034	0.203403	535.667	635.725	0.842607
SPD_0039	SPD_1995	56	44.5769	1.25626	1.71092	723.667	791.307	0.914521
SPD_0039	SPD_1996	20	23.9544	0.834921	-0.807949	335.333	450.294	0.744699
SPD_0039	SPD_1997	30	33.9338	0.884074	-0.675299	455.333	644.103	0.706926
SPD_0039	SPD_2002	26	42.6067	0.610232	-2.54416	556.333	758.841	0.733136
SPD_0039	SPD_2003	5	7.20528	0.693935	-0.821559	115	139.735	0.822985
SPD_0039	SPD_2004	43	51.6306	0.832839	-1.20112	753	943.869	0.79778
SPD_0039	SPD_2005	30	36.9046	0.812907	-1.13657	479	652.493	0.734108
SPD_0039	SPD_2007	61	84.982	0.717799	-2.60149	1030.67	1581.89	0.65154
SPD_0039	SPD_2009	43	55.0991	0.780412	-1.62997	690	1104.74	0.62458
SPD_0039	SPD_2011	15	19.0477	0.787498	-0.927434	158	365.138	0.432713
SPD_0039	SPD_2012	18	19.4552	0.925204	-0.32991	245	317.486	0.771687
SPD_0039	SPD_2013	50	55.0722	0.907899	-0.683488	760	969.267	0.784098
SPD_0039	SPD_2014	52	57.4258	0.905517	-0.715993	693	1014.57	0.683046
SPD_0039	SPD_2016	5	8.18037	0.611219	-1.11196	47	123.064	0.381916
SPD_0039	SPD_2017	24	22.4811	1.06756	0.320339	440.333	445.711	0.987936
SPD_0039	SPD_2018	14	15.7831	0.887023	-0.448836	180.333	260.276	0.692855
SPD_0039	SPD_2019	42	45.1116	0.931024	-0.46328	542	792.432	0.68397
SPD_0039	SPD_2020	14	16.6407	0.841313	-0.647333	178	286.141	0.622072
SPD_0039	SPD_2022	7	14.775	0.473772	-2.02273	70.3333	248.159	0.28342
SPD_0039	SPD_2024	6	6.27384	0.956352	-0.109328	116	98.3838	1.17906
SPD_0039	SPD_2025	11	10.2203	1.07629	0.243881	81	173.813	0.466017
SPD_0039	SPD_2026	6	5.24043	1.14494	0.331807	164	93.7627	1.7491
SPD_0039	SPD_2028	36	34.0157	1.05834	0.34023	1656	715.022	2.31601
SPD_0039	SPD_2033	9	7.92694	1.13537	0.381127	220	126.012	1.74587
SPD_0039	SPD_2036	7	7.69783	0.909348	-0.251515	69.3333	125.437	0.552734
SPD_0039	SPD_2037	11	12.4152	0.88601	-0.401647	262	252.784	1.03646
SPD_0039	SPD_2038	12	6.53426	1.83647	2.13821	233.667	123.931	1.88546
SPD_0039	SPD_2050	17	13.2213	1.2858	1.0392	441.667	303.603	1.45475
SPD_0039	SPD_2058	72	52.9675	1.35932	2.61512	1104	873.199	1.26432
SPD_0039	SPD_2060	24	23.6331	1.01552	0.0754723	438	486.975	0.899431
SPD_0039	SPD_2064	22	14.8159	1.48489	1.86642	364.333	236.294	1.54186
SPD_0039	SPD_2068	39	37.4363	1.04177	0.255573	627	614.944	1.01961
SPD_0039	SPD_2069	8	8.37234	0.955527	-0.128682	141	121.773	1.15789
SPD_0040	SPD_0041	27	57.3071	0.471146	-4.0035	512	935.147	0.547507
SPD_0040	SPD_0043	8	14.9412	0.535432	-1.79574	83	165.353	0.501955
SPD_0040	SPD_0046	15	16.6551	0.900624	-0.405561	175.667	241.59	0.727128
SPD_0040	SPD_0047	23	22.6672	1.01468	0.0699016	574	349.109	1.64419
SPD_0040	SPD_0049	256	298.25	0.85834	-2.44645	4925.33	5303.37	0.928718
SPD_0040	SPD_0050	149	156.491	0.952132	-0.598808	2513.67	2849.98	0.881995
SPD_0040	SPD_0051	61	55.9867	1.08954	0.670013	807.333	898.529	0.898506
SPD_0040	SPD_0052	320	280.538	1.14067	2.35604	5388	4692.17	1.1483
SPD_0040	SPD_0053	159	139.003	1.14386	1.6961	2831.67	2138.85	1.32392
SPD_0040	SPD_0054	104	94.1003	1.1052	1.02053	1550	1557.9	0.99493
SPD_0040	SPD_0055	37	37.9586	0.974746	-0.155589	648	653.468	0.991633
SPD_0040	SPD_0056	197	218.246	0.902653	-1.43812	3067	3821.97	0.802466
SPD_0040	SPD_0057	130	119.943	1.08384	0.918246	2480.33	2101.36	1.18035
SPD_0040	SPD_0058	152	140.457	1.08218	0.973991	2724.67	2532.44	1.07591
SPD_0040	SPD_0059	22	29.8174	0.737825	-1.43162	485.333	560.587	0.86576
SPD_0040	SPD_0060	114	109.01	1.04577	0.4779	2319	1975.62	1.17381
SPD_0040	SPD_0061	25	38.7516	0.645135	-2.20906	470	640.895	0.73335
SPD_0040	SPD_0063	636	661.408	0.961584	-0.987969	11222.3	11722.1	0.957363
SPD_0040	SPD_0064	62	48.0095	1.29141	2.01916	631	536.048	1.17713
SPD_0040	SPD_0065	164	138.823	1.18136	2.13683	2230.33	2272.92	0.981265
SPD_0040	SPD_0066	74	65.3801	1.13184	1.06605	1278.33	1169.83	1.09275
SPD_0040	SPD_0067	276	247.797	1.11381	1.7916	6251	4540.15	1.37683
SPD_0040	SPD_0068	116	110.738	1.04752	0.500036	2485	1990.8	1.24824
SPD_0040	SPD_0069	64	54.2102	1.18059	1.32963	1551	1011.85	1.53284
SPD_0040	SPD_0070	199	204.792	0.971718	-0.404729	4217.33	3611.55	1.16773
SPD_0040	SPD_0071	128	120.842	1.05923	0.651156	2383.33	2259.8	1.05467
SPD_0040	SPD_0072	67	66.4042	1.00897	0.0731111	1387	1257.15	1.10329
SPD_0040	SPD_0073	26	20.3908	1.27508	1.24218	463.333	368.233	1.25826
SPD_0040	SPD_0074	57	54.9853	1.03664	0.271695	816.333	1008.75	0.80925
SPD_0040	SPD_0076	134	134.103	0.999235	-0.00886006	2672	2310.86	1.15628
SPD_0040	SPD_0077	34	42.1808	0.806054	-1.25962	480.333	757.07	0.634464
SPD_0040	SPD_0078	52	61.3181	0.848036	-1.18997	1012.33	1186.74	0.853036
SPD_0040	SPD_0079	22	30.8187	0.713852	-1.58854	382	609.26	0.626991
SPD_0040	SPD_0080	45	52.8498	0.85147	-1.07978	1102.33	980.29	1.1245
SPD_0040	SPD_0081	67	68.6747	0.975614	-0.202091	1449.67	1296.87	1.11782
SPD_0040	SPD_0082	75	60.3356	1.24305	1.8879	1843.33	1171.73	1.57318
SPD_0040	SPD_0086	17	16.6393	1.02168	0.0884284	271	311.289	0.870574
SPD_0040	SPD_0087	14	15.6491	0.894619	-0.416876	271	268.439	1.00954
SPD_0040	SPD_0088	194	227.466	0.852873	-2.21897	3216	4034.17	0.79719
SPD_0040	SPD_0089	109	112.42	0.969577	-0.322568	2188	2027.22	1.07931
SPD_0040	SPD_0090	279	276.056	1.01066	0.177194	5293	5177.92	1.02222
SPD_0040	SPD_0091	37	33.1044	1.11768	0.677074	632	489.004	1.29242
SPD_0040	SPD_0092	113	124.154	0.910163	-1.001	2246.67	2429.27	0.92483
SPD_0040	SPD_0093	216	230.146	0.938535	-0.932455	4296.33	4605.33	0.932905
SPD_0040	SPD_0094	119	116.144	1.02459	0.265054	2078	2191.94	0.948018
SPD_0040	SPD_0095	34	32.3519	1.05094	0.289749	905.667	628.637	1.44068
SPD_0040	SPD_0096	30	27.4177	1.09418	0.493159	531.333	448.202	1.18548
SPD_0040	SPD_0097	297	294.117	1.0098	0.168106	5419	5489.92	0.987081
SPD_0040	SPD_0101	170	176.987	0.96052	-0.525229	3872.33	3270.76	1.18392
SPD_0040	SPD_0102	52	47.9669	1.08408	0.582334	661.667	949.615	0.696774
SPD_0040	SPD_0103	47	39.6908	1.18415	1.16019	909.333	785.312	1.15793
SPD_0040	SPD_0104	70	78.5048	0.891665	-0.959882	1599	1457.31	1.09723
SPD_0040	SPD_0105	35	32.5028	1.07683	0.438019	695	596.591	1.16495
SPD_0040	SPD_0106	42	37.8611	1.10932	0.672651	995	731.264	1.36066
SPD_0040	SPD_0107	329	368.643	0.892461	-2.06475	6618.33	7032.93	0.941049
SPD_0040	SPD_0108	77	93.3667	0.824705	-1.69381	1348.67	1758.32	0.767018
SPD_0040	SPD_0109	53	49.6169	1.06818	0.480288	888	889.22	0.998628
SPD_0040	SPD_0110	176	152.858	1.15139	1.87178	3849.67	2914.78	1.32074
SPD_0040	SPD_0111	245	253.008	0.968348	-0.50347	5104.33	4863.12	1.0496
SPD_0040	SPD_0112	101	105.772	0.954886	-0.463972	2245	1969.58	1.13983
SPD_0040	SPD_0114	235	258.909	0.907655	-1.48589	4489.67	4712.83	0.952648
SPD_0040	SPD_0115	538	557.214	0.965517	-0.813983	9596	10195.7	0.941177
SPD_0040	SPD_0116	159	178.805	0.889238	-1.48109	2761.67	3349.35	0.824537
SPD_0040	SPD_0117	723	733.118	0.986199	-0.373686	13631.3	13235.1	1.02994
SPD_0040	SPD_0118	35	39.5554	0.884834	-0.724315	646	713.125	0.905872
SPD_0040	SPD_0119	600	603.475	0.994242	-0.141438	11702	11165.7	1.04803
SPD_0040	SPD_0120	399	416.22	0.958627	-0.844078	7578.67	7654.99	0.99003
SPD_0040	SPD_0121	141	146.79	0.960555	-0.4779	2677.67	2757.35	0.971101
SPD_0040	SPD_0122	331	385.486	0.858656	-2.77511	6984.67	7353.23	0.949878
SPD_0040	SPD_0123	107	123.823	0.864137	-1.51183	2063.67	2362.53	0.873499
SPD_0040	SPD_0124	434	427.804	1.01448	0.29957	8725.33	7842.91	1.11251
SPD_0040	SPD_0125	47	66.3505	0.70836	-2.37558	742	1171.49	0.633381
SPD_0040	SPD_0126	115	121.595	0.945765	-0.598047	2400	2267.43	1.05847
SPD_0040	SPD_0128	22	27.1945	0.808986	-0.996107	367.667	408.16	0.900791
SPD_0040	SPD_0132	29	27.9675	1.03692	0.195242	674.667	553.181	1.21961
SPD_0040	SPD_0133	19	23.8711	0.795941	-0.996996	214.333	468.715	0.457279
SPD_0040	SPD_0135	18	11.9804	1.50245	1.73912	243	199.551	1.21773
SPD_0040	SPD_0138	362	393.815	0.919214	-1.60318	7294	6750.37	1.08053
SPD_0040	SPD_0139	510	520.665	0.979517	-0.467386	8956.33	8981.8	0.997164
SPD_0040	SPD_0140	574	596.996	0.961481	-0.94115	10721.3	10759.3	0.99647
SPD_0040	SPD_0141	394	395.092	0.997237	-0.0549298	7717.33	7200.41	1.07179
SPD_0040	SPD_0142	523	556.538	0.939739	-1.42162	10029	10004.5	1.00245
SPD_0040	SPD_0143	612	666.592	0.918103	-2.11446	11368.7	12412.6	0.915895
SPD_0040	SPD_0144	178	190.158	0.936064	-0.881669	3502.33	3546.38	0.987579
SPD_0040	SPD_0145	33	42.5569	0.775432	-1.46498	649	790.584	0.820912
SPD_0040	SPD_0146	351	396.533	0.885172	-2.28658	7395.33	7517.49	0.983751
SPD_0040	SPD_0147	161	156.484	1.02886	0.360986	3389	2892.61	1.17161
SPD_0040	SPD_0148	251	252.563	0.99381	-0.0983759	4631.33	4703.09	0.984743
SPD_0040	SPD_0149	74	88.1543	0.839437	-1.50754	1302.33	1640.92	0.793662
SPD_0040	SPD_0150	44	37.8973	1.16103	0.991329	465.333	471.868	0.986151
SPD_0040	SPD_0151	158	142.654	1.10758	1.28487	3019.67	2671.18	1.13046
SPD_0040	SPD_0152	223	234.208	0.952147	-0.732342	4189.67	4080.1	1.02685
SPD_0040	SPD_0153	59	60.4549	0.975935	-0.187113	1286.67	1110.85	1.15827
SPD_0040	SPD_0154	48	46.709	1.02764	0.188898	679	845.999	0.802602
SPD_0040	SPD_0155	135	136.271	0.990672	-0.108893	2184	2547.57	0.857287
SPD_0040	SPD_0156	207	222.935	0.928523	-1.06722	3910.67	4010.2	0.97518
SPD_0040	SPD_0157	404	380.214	1.06256	1.21986	7415.33	6783.25	1.09318
SPD_0040	SPD_0158	157	177.032	0.886847	-1.50554	2918.67	3388.42	0.861365
SPD_0040	SPD_0159	220	212.769	1.03399	0.495733	4079.67	3957.81	1.03079
SPD_0040	SPD_0161	171	169.689	1.00772	0.10061	3181	3126.47	1.01744
SPD_0040	SPD_0162	47	38.2748	1.22796	1.41032	771.667	633.366	1.21836
SPD_0040	SPD_0163	25	24.8276	1.00694	0.0345975	517	432.911	1.19424
SPD_0040	SPD_0164	26	28.7057	0.905743	-0.505007	472	547.055	0.862802
SPD_0040	SPD_0165	234	253.318	0.923741	-1.21373	4281.67	4784.48	0.894908
SPD_0040	SPD_0166	194	219.079	0.885524	-1.69439	4060.67	4216.4	0.963064
SPD_0040	SPD_0167	531	581.565	0.913054	-2.09676	10854	10683.3	1.01597
SPD_0040	SPD_0168	293	287.863	1.01784	0.302744	5940	5377.72	1.10456
SPD_0040	SPD_0169	460	458.248	1.00382	0.0818643	8638	8301.97	1.04048
SPD_0040	SPD_0171	46	44.8113	1.02653	0.177581	690.333	815.229	0.846797
SPD_0040	SPD_0172	111	128.219	0.865708	-1.52063	2019.33	2323.16	0.869217
SPD_0040	SPD_0173	95	93.106	1.02034	0.196287	1887.33	1724.04	1.09471
SPD_0040	SPD_0174	71	80.4649	0.882372	-1.05515	1318.67	1295.86	1.0176
SPD_0040	SPD_0176	61	50.7749	1.20138	1.43498	876.333	761.67	1.15054
SPD_0040	SPD_0177	40	48.4355	0.82584	-1.21208	603.667	683.274	0.883491
SPD_0040	SPD_0179	76	76.6123	0.992008	-0.0699556	1132	1342.41	0.84326
SPD_0040	SPD_0183	46	46.6948	0.985121	-0.101675	432	578.4	0.746888
SPD_0040	SPD_0184	42	56.5097	0.743235	-1.93017	807.333	986.967	0.817994
SPD_0040	SPD_0185	108	105.137	1.02723	0.279214	1369.33	1459.65	0.938124
SPD_0040	SPD_0186	195	188.306	1.03555	0.487786	4337.67	3125.2	1.38797
SPD_0040	SPD_0187	97	75.9106	1.27782	2.42055	1263.33	959.359	1.31685
SPD_0040	SPD_0188	10	11.8633	0.842933	-0.540989	201	212.677	0.945094
SPD_0040	SPD_0189	18	13.7306	1.31094	1.15219	212	224.511	0.944274
SPD_0040	SPD_0190	29	26.4985	1.0944	0.485954	347.333	348.22	0.997454
SPD_0040	SPD_0191	55	69.7225	0.788841	-1.76318	729	1211.17	0.601896
SPD_0040	SPD_0222	30	28.5422	1.05107	0.272861	366	455.075	0.804263
SPD_0040	SPD_0223	256	264.747	0.966962	-0.537558	4669	4485.54	1.0409
SPD_0040	SPD_0224	212	219.943	0.963886	-0.535585	4090.33	3758.72	1.08822
SPD_0040	SPD_0225	149	175.641	0.848321	-2.0102	2772.33	3058.02	0.906577
SPD_0040	SPD_0226	58	55.8102	1.03924	0.293119	1304.33	888.429	1.46813
SPD_0040	SPD_0227	51	54.0897	0.942877	-0.420113	932.333	886.128	1.05214
SPD_0040	SPD_0228	101	95.6907	1.05548	0.542749	2000.33	1644.41	1.21644
SPD_0040	SPD_0229	171	172.927	0.988855	-0.146563	3101	2868.59	1.08102
SPD_0040	SPD_0230	189	192.212	0.98329	-0.23167	3394.67	2825.06	1.20163
SPD_0040	SPD_0231	296	320.053	0.924848	-1.34447	5386.33	5364.72	1.00403
SPD_0040	SPD_0232	118	103.77	1.13713	1.39691	1935	1643.17	1.1776
SPD_0040	SPD_0233	193	182.408	1.05807	0.784225	3139.33	2968.28	1.05763
SPD_0040	SPD_0234	667	697.661	0.956052	-1.16081	10898.3	11361	0.959273
SPD_0040	SPD_0235	1598	1564.35	1.02151	0.850759	28036.3	26341.9	1.06432
SPD_0040	SPD_0236	372	386.329	0.962909	-0.729036	6514.67	6490.36	1.00375
SPD_0040	SPD_0237	377	385.953	0.976803	-0.455716	6602.67	6657.41	0.991778
SPD_0040	SPD_0239	48	51.2477	0.936628	-0.453664	597	846.29	0.705432
SPD_0040	SPD_0240	37	37.7687	0.979648	-0.125074	756.333	647.531	1.16803
SPD_0040	SPD_0242	101	101.712	0.993003	-0.0705654	1892	1680.89	1.1256
SPD_0040	SPD_0245	49	31.944	1.53393	3.01774	1011.33	509.727	1.98407
SPD_0040	SPD_0247	87	100.508	0.865602	-1.34739	1422.33	1655.46	0.859177
SPD_0040	SPD_0249	91	84.694	1.07446	0.685213	1274.67	1323.07	0.963418
SPD_0040	SPD_0250	409	463.299	0.882799	-2.52269	6296.33	7382.6	0.852862
SPD_0040	SPD_0255	13	12.1151	1.07304	0.254237	208.667	201.963	1.03319
SPD_0040	SPD_0256	5	6.59735	0.757881	-0.621891	157	102.435	1.53268
SPD_0040	SPD_0257	4	6.1931	0.64588	-0.88126	171	99.925	1.71128
SPD_0040	SPD_0258	31	39.4225	0.786352	-1.34144	507.667	684.514	0.741646
SPD_0040	SPD_0259	6	10.2347	0.586239	-1.3237	115.333	179.343	0.643087
SPD_0040	SPD_0260	47	56.3533	0.834023	-1.24597	1152	1055.62	1.0913
SPD_0040	SPD_0261	50	51.4181	0.97242	-0.197766	1276.33	836.986	1.52492
SPD_0040	SPD_0262	22	19.4056	1.1337	0.588954	215	205.119	1.04817
SPD_0040	SPD_0263	9	9.41392	0.956031	-0.134906	91	99.6165	0.913503
SPD_0040	SPD_0264	13	10.5534	1.23184	0.75314	112	114.612	0.977213
SPD_0040	SPD_0265	44	49.797	0.883587	-0.821492	612.667	834.577	0.734104
SPD_0040	SPD_0266	64	67.9023	0.942531	-0.473563	980	1004.76	0.975361
SPD_0040	SPD_0267	174	183.56	0.947919	-0.70562	3301.33	3337.71	0.989103
SPD_0040	SPD_0268	110	112.239	0.980055	-0.211304	1965.33	2034.85	0.965838
SPD_0040	SPD_0273	19	20.5632	0.923982	-0.344716	170.667	333.823	0.51125
SPD_0040	SPD_0276	103	110.12	0.935346	-0.678468	1582	1904.46	0.830683
SPD_0040	SPD_0277	423	416.428	1.01578	0.322036	6554.33	6630.96	0.988444
SPD_0040	SPD_0278	141	164.671	0.856251	-1.84465	1873.67	2452.11	0.764103
SPD_0040	SPD_0279	110	92.5451	1.18861	1.81444	1790.67	1357.64	1.31896
SPD_0040	SPD_0280	847	843.162	1.00455	0.13216	13016	12465.8	1.04414
SPD_0040	SPD_0281	67	71.0672	0.942769	-0.482462	1039.67	1087.63	0.9559
SPD_0040	SPD_0282	189	187.4	1.00854	0.116855	3110.67	2955.47	1.05251
SPD_0040	SPD_0283	331	352.421	0.939217	-1.14107	5892.33	5544.88	1.06266
SPD_0040	SPD_0284	41	34.6364	1.18373	1.08127	725.667	513.038	1.41445
SPD_0040	SPD_0285	834	869.557	0.959109	-1.20581	15054.3	13980.3	1.07683
SPD_0040	SPD_0286	47	47.143	0.996967	-0.0208232	683	754.801	0.904874
SPD_0040	SPD_0287	625	644.546	0.969674	-0.769905	10351.7	10109.4	1.02397
SPD_0040	SPD_0289	100	96.8459	1.03257	0.320505	1662	1442.27	1.15235
SPD_0040	SPD_0290	65	71.1559	0.913488	-0.729767	918.333	1021.22	0.89925
SPD_0040	SPD_0291	34	44.138	0.770312	-1.52596	507	637.696	0.795049
SPD_0040	SPD_0292	40	40.3246	0.991951	-0.0511127	387	556.353	0.695602
SPD_0040	SPD_0293	77	60.496	1.27281	2.1219	1011.67	892.282	1.1338
SPD_0040	SPD_0294	217	215.804	1.00554	0.0814366	3316.67	3265.84	1.01556
SPD_0040	SPD_0295	52	54.3081	0.9575	-0.313196	790	827.947	0.954167
SPD_0040	SPD_0296	162	181.299	0.89355	-1.43333	2616.33	2907.43	0.899878
SPD_0040	SPD_0297	155	155.021	0.999867	-0.00165012	2566.67	2448.87	1.0481
SPD_0040	SPD_0298	48	47.6063	1.00827	0.0570672	772	753.307	1.02481
SPD_0040	SPD_0299	25	30.1076	0.830355	-0.930849	419	462.045	0.906838
SPD_0040	SPD_0300	415	381.261	1.08849	1.72788	6520	6006.92	1.08541
SPD_0040	SPD_0301	72	79.2715	0.908271	-0.816705	700.667	962.414	0.72803
SPD_0040	SPD_0302	135	111.142	1.21467	2.2631	2149	1731.42	1.24118
SPD_0040	SPD_0303	4	5.60548	0.713587	-0.678108	452.333	72.8536	6.2088
SPD_0040	SPD_0304	10	10.4948	0.952856	-0.152726	133.333	95.5657	1.3952
SPD_0040	SPD_0308	147	149.406	0.983896	-0.196838	2277	2266.98	1.00442
SPD_0040	SPD_0309	52	49.5526	1.04939	0.347672	917	794.865	1.15366
SPD_0040	SPD_0310	39	33.1806	1.17539	1.01027	402.333	437.08	0.920504
SPD_0040	SPD_0311	229	227.336	1.00732	0.110369	3578.67	3461.49	1.03385
SPD_0040	SPD_0313	27	27.465	0.983068	-0.0887356	487.333	420.84	1.158
SPD_0040	SPD_0315	29	28.9264	1.00255	0.0136894	357	399.437	0.893757
SPD_0040	SPD_0316	7	6.27409	1.1157	0.289806	142	85.1149	1.66833
SPD_0040	SPD_0318	10	7.78366	1.28474	0.794409	147	100.466	1.46318
SPD_0040	SPD_0319	36	34.9472	1.03013	0.178093	448.667	468.299	0.958078
SPD_0040	SPD_0320	9	8.89363	1.01196	0.0356689	98	123.242	0.795187
SPD_0040	SPD_0321	20	19.6205	1.01934	0.0856865	242	282.575	0.856409
SPD_0040	SPD_0322	78	70.3794	1.10828	0.908372	1278.33	1024.78	1.24742
SPD_0040	SPD_0323	98	112.597	0.870363	-1.3756	1373.33	1571.97	0.873636
SPD_0040	SPD_0324	57	77.7587	0.733037	-2.35411	874	1168.13	0.748203
SPD_0040	SPD_0325	227	239.469	0.947932	-0.805734	3246	3541.75	0.916496
SPD_0040	SPD_0326	115	108.798	1.05701	0.594634	1832.33	1741.56	1.05212
SPD_0040	SPD_0327	48	53.1906	0.902415	-0.711707	803	789.53	1.01706
SPD_0040	SPD_0328	24	28.1614	0.852231	-0.784172	598	427.517	1.39877
SPD_0040	SPD_0329	9	7.53754	1.19402	0.532682	64	80.7072	0.79299
SPD_0040	SPD_0333	6	9.13127	0.657083	-1.03623	65.6667	156.727	0.418988
SPD_0040	SPD_0334	290	300.679	0.964484	-0.615853	3640	4542.7	0.801286
SPD_0040	SPD_0335	642	691.996	0.927751	-1.90057	9190.67	10636.9	0.864038
SPD_0040	SPD_0336	24	25.3206	0.947845	-0.262439	143.667	211.062	0.680684
SPD_0040	SPD_0338	31	42.1491	0.735484	-1.7173	466	582.343	0.800216
SPD_0040	SPD_0341	49	35.7798	1.36949	2.21013	557.667	391.147	1.42572
SPD_0040	SPD_0342	62	56.6292	1.09484	0.713709	512	493.884	1.03668
SPD_0040	SPD_0344	9	12.5078	0.719553	-0.991836	76	113.477	0.669739
SPD_0040	SPD_0345	73	70.3085	1.03828	0.320993	852.333	872.468	0.976922
SPD_0040	SPD_0350	3	5.04276	0.594912	-0.909669	19	36.0702	0.526751
SPD_0040	SPD_0351	5	9.63512	0.518935	-1.49325	67	94.9158	0.705889
SPD_0040	SPD_0352	27	30.1692	0.894952	-0.576992	319	340.516	0.936815
SPD_0040	SPD_0353	12	19.7153	0.608663	-1.73761	167.333	227.473	0.735617
SPD_0040	SPD_0355	27	20.1082	1.34274	1.5369	395	251.102	1.57307
SPD_0040	SPD_0357	228	211.066	1.08023	1.16563	2661	2524.15	1.05422
SPD_0040	SPD_0360	129	117.311	1.09964	1.07917	1622.33	1438.35	1.12792
SPD_0040	SPD_0361	293	263.864	1.11042	1.79364	3934	3279.14	1.1997
SPD_0040	SPD_0362	52	54.8735	0.947634	-0.38791	497.667	672.515	0.740008
SPD_0040	SPD_0363	212	201.366	1.05281	0.749373	2294.33	2437.82	0.941143
SPD_0040	SPD_0365	5	7.04612	0.70961	-0.770826	37	59.5236	0.621603
SPD_0040	SPD_0366	127	115.317	1.10131	1.08795	1896	1342.49	1.4123
SPD_0040	SPD_0369	9	5.91161	1.52243	1.27022	48	63.7097	0.753417
SPD_0040	SPD_0370	28	29.0053	0.965341	-0.186664	374	283.918	1.31728
SPD_0040	SPD_0371	53	44.6819	1.18616	1.2444	590.333	425.551	1.38722
SPD_0040	SPD_0372	7	6.72527	1.04085	0.105938	31.3333	34.8082	0.900172
SPD_0040	SPD_0373	23	30.5116	0.753812	-1.35987	211.333	363.93	0.580698
SPD_0040	SPD_0374	66	55.2116	1.1954	1.45192	811.667	674.437	1.20347
SPD_0040	SPD_0377	63	61.7863	1.01964	0.154404	793.667	610.96	1.29905
SPD_0040	SPD_0391	95	85.59	1.10994	1.01714	1113.67	1008.87	1.10388
SPD_0040	SPD_0392	21	23.7173	0.885429	-0.557967	276.333	295.003	0.936714
SPD_0040	SPD_0399	75	72.4728	1.03487	0.296861	777	773.117	1.00502
SPD_0040	SPD_0400	55	66.8262	0.82303	-1.44668	678.333	813.31	0.834041
SPD_0040	SPD_0402	5	8.00716	0.624441	-1.06272	36	60.1668	0.598337
SPD_0040	SPD_0404	107	104.079	1.02806	0.286276	1423.67	1239.51	1.14857
SPD_0040	SPD_0405	45	45.3531	0.992214	-0.0524324	532.333	543.921	0.978696
SPD_0040	SPD_0406	136	133.329	1.02004	0.231342	1743.67	1633.47	1.06746
SPD_0040	SPD_0407	57	64.3183	0.886218	-0.91252	644.333	791.171	0.814405
SPD_0040	SPD_0408	50	51.0755	0.978943	-0.150491	619	633.742	0.976738
SPD_0040	SPD_0409	176	178.592	0.985489	-0.193924	2351.67	2186.03	1.07577
SPD_0040	SPD_0411	9	16.4992	0.545481	-1.84622	98	176.689	0.554646
SPD_0040	SPD_0412	89	97.0165	0.91737	-0.813882	999.333	913.183	1.09434
SPD_0040	SPD_0413	29	23.6532	1.22605	1.09939	450	240.142	1.87389
SPD_0040	SPD_0414	176	151.859	1.15897	1.95896	1915.67	1589.09	1.20551
SPD_0040	SPD_0417	9	9.28509	0.969296	-0.0935585	54.3333	66.3368	0.819052
SPD_0040	SPD_0419	48	36.1238	1.32877	1.97598	520.333	381.656	1.36336
SPD_0040	SPD_0420	163	179.567	0.907738	-1.23634	1625.67	1830.55	0.888075
SPD_0040	SPD_0421	51	61.6161	0.827705	-1.35245	548.333	703.732	0.779179
SPD_0040	SPD_0422	35	32.5033	1.07681	0.43793	414.667	370.853	1.11814
SPD_0040	SPD_0423	114	121.717	0.936602	-0.699436	1183	1089	1.08632
SPD_0040	SPD_0424	258	241.43	1.06863	1.06639	2859	2659.66	1.07495
SPD_0040	SPD_0425	644	617.137	1.04353	1.08133	7209.67	6758.69	1.06673
SPD_0040	SPD_0426	48	49.5278	0.969152	-0.217098	549.333	543.618	1.01051
SPD_0040	SPD_0427	415	403.889	1.02751	0.552848	4877.67	4463.27	1.09285
SPD_0040	SPD_0428	443	449.525	0.985484	-0.307767	5398	5099.93	1.05845
SPD_0040	SPD_0429	158	126.729	1.24675	2.7778	1846.67	1389.3	1.32921
SPD_0040	SPD_0430	85	77.6446	1.09473	0.834735	1028.33	852.946	1.20562
SPD_0040	SPD_0431	76	63.0376	1.20563	1.63263	763	673.769	1.13244
SPD_0040	SPD_0432	45	39.7448	1.13222	0.833578	566.667	440.185	1.28734
SPD_0040	SPD_0433	13	9.68908	1.34172	1.06367	142.333	102.89	1.38336
SPD_0040	SPD_0434	129	141.93	0.908897	-1.08535	1435.67	1517.85	0.945857
SPD_0040	SPD_0435	167	145.346	1.14898	1.79614	1701	1587.94	1.0712
SPD_0040	SPD_0436	34	28.7383	1.18309	0.981505	466.333	320.755	1.45386
SPD_0040	SPD_0437	37	42.1955	0.87687	-0.79983	295.667	337.138	0.87699
SPD_0040	SPD_0438	21	23.1376	0.907614	-0.444393	306	259.533	1.17904
SPD_0040	SPD_0439	66	59.4832	1.10956	0.844965	892.333	680.139	1.31199
SPD_0040	SPD_0440	53	44.9044	1.18029	1.20811	881	484.159	1.81965
SPD_0040	SPD_0442	111	97.5589	1.13777	1.36083	1485.67	1017.96	1.45946
SPD_0040	SPD_0443	209	191.274	1.09268	1.28172	2718	2221.55	1.22347
SPD_0040	SPD_0444	522	517.787	1.00814	0.185158	5741.33	5834.8	0.983981
SPD_0040	SPD_0446	15	13.2777	1.12971	0.472655	91.3333	99.7092	0.915997
SPD_0040	SPD_0447	9	11.0328	0.815749	-0.612001	60	104.247	0.575558
SPD_0040	SPD_0448	34	33.9774	1.00067	0.00388249	235	262.69	0.894589
SPD_0040	SPD_0449	11	8.72227	1.26114	0.771238	139	103.461	1.3435
SPD_0040	SPD_0450	195	184.24	1.0584	0.79269	2502	2157.87	1.15948
SPD_0040	SPD_0451	395	363.04	1.08803	1.67738	4761	4300.53	1.10707
SPD_0040	SPD_0452	117	118.514	0.987226	-0.139058	1422	1425.44	0.997588
SPD_0040	SPD_0453	229	225	1.01778	0.266641	2794	2677.08	1.04367
SPD_0040	SPD_0454	193	206.978	0.932467	-0.971585	2007	2424.78	0.827705
SPD_0040	SPD_0455	270	280.042	0.96414	-0.600106	3150.33	3292.65	0.956777
SPD_0040	SPD_0456	15	10.7031	1.40146	1.31341	145	114.661	1.2646
SPD_0040	SPD_0457	71	73.2357	0.969473	-0.261246	794	809.116	0.981318
SPD_0040	SPD_0462	12	15.1685	0.791113	-0.813549	145.333	179.402	0.8101
SPD_0040	SPD_0463	8	16.6715	0.47986	-2.12377	83	182.03	0.45597
SPD_0040	SPD_0464	19	20.9034	0.908943	-0.416316	225.667	228.135	0.98918
SPD_0040	SPD_0465	62	65.3797	0.948306	-0.417985	780.667	719.084	1.08564
SPD_0040	SPD_0466	4	7.28057	0.549407	-1.21581	125	95.0445	1.31517
SPD_0040	SPD_0467	54	49.5028	1.09085	0.639185	494.333	556.372	0.888495
SPD_0040	SPD_0468	49	37.9663	1.29062	1.7907	629	436.093	1.44235
SPD_0040	SPD_0469	203	196.601	1.03255	0.456375	2685.33	2232.45	1.20286
SPD_0040	SPD_0470	13	10.0906	1.28832	0.915883	172	117.245	1.46701
SPD_0040	SPD_0473	121	103.556	1.16845	1.71419	1428.67	1071.27	1.33362
SPD_0040	SPD_0474	46	50.3535	0.913541	-0.613515	505.667	531.171	0.951985
SPD_0040	SPD_0475	59	42.9827	1.37265	2.44311	689	458.436	1.50294
SPD_0040	SPD_0477	6	6.23633	0.962105	-0.0946342	64.3333	58.6946	1.09607
SPD_0040	SPD_0484	83	64.0939	1.29497	2.36153	982	663.064	1.481
SPD_0040	SPD_0485	11	10.0449	1.09508	0.301343	105	106.772	0.983404
SPD_0040	SPD_0487	9	9.23599	0.974449	-0.0776505	85.3333	93.2282	0.915317
SPD_0040	SPD_0488	70	64.8893	1.07876	0.634443	724	678.83	1.06654
SPD_0040	SPD_0490	15	13.3045	1.12744	0.464834	231	151.061	1.52918
SPD_0040	SPD_0491	29	24.8831	1.16545	0.825311	312.333	226.648	1.37805
SPD_0040	SPD_0492	14	19.4759	0.718838	-1.24081	134	176.69	0.758392
SPD_0040	SPD_0493	122	109.642	1.11271	1.18021	1307	1101.9	1.18613
SPD_0040	SPD_0495	32	36.5175	0.876291	-0.747569	411	393.043	1.04569
SPD_0040	SPD_0496	41	33.4055	1.22734	1.31398	573.667	296.941	1.93192
SPD_0040	SPD_0501	203	185.247	1.09584	1.30439	2386.33	1966.48	1.21351
SPD_0040	SPD_0502	474	477.617	0.992427	-0.165508	5146.67	5025.26	1.02416
SPD_0040	SPD_0503	587	517.118	1.13514	3.07305	6678.33	5410.02	1.23444
SPD_0040	SPD_0505	29	26.9669	1.07539	0.391503	299.333	275.525	1.08641
SPD_0040	SPD_0507	221	197.3	1.12012	1.68727	2320	2105.09	1.10209
SPD_0040	SPD_0509	17	19.9777	0.85095	-0.666198	135	203.264	0.664162
SPD_0040	SPD_0510	111	106.04	1.04677	0.481636	1129.67	1111.03	1.01677
SPD_0040	SPD_0511	35	39.9135	0.876895	-0.77774	390.667	418.904	0.932593
SPD_0040	SPD_0512	15	21.363	0.702149	-1.37667	115.333	155.065	0.743773
SPD_0040	SPD_0514	45	39.4944	1.1394	0.876066	646.667	415.352	1.55691
SPD_0040	SPD_0516	19	19.5072	0.973998	-0.114841	158	168.521	0.937568
SPD_0040	SPD_0517	6	7.24978	0.827611	-0.464165	34	52.4874	0.647775
SPD_0040	SPD_0518	74	71.5757	1.03387	0.286547	796.333	722.308	1.10248
SPD_0040	SPD_0519	20	15.7402	1.27063	1.0737	184	152.446	1.20699
SPD_0040	SPD_0521	80	71.5505	1.11809	0.998908	774	743.521	1.04099
SPD_0040	SPD_0522	65	54.1675	1.19998	1.47183	757.667	579.155	1.30823
SPD_0040	SPD_0523	137	123.959	1.1052	1.17128	1234.33	1328.59	0.929057
SPD_0040	SPD_0524	25	25.5177	0.979713	-0.102481	304.333	270.895	1.12344
SPD_0040	SPD_0525	68	65.0545	1.04528	0.365197	867.667	678.28	1.27922
SPD_0040	SPD_0527	136	145.498	0.934719	-0.787442	1571.67	1530.32	1.02702
SPD_0040	SPD_0528	75	67.4091	1.11261	0.924562	932.667	708.273	1.31682
SPD_0040	SPD_0529	60	51.683	1.16092	1.15689	655.333	534.307	1.22651
SPD_0040	SPD_0530	62	54.3586	1.14057	1.03642	443.667	565.559	0.784474
SPD_0040	SPD_0534	21	19.6271	1.06995	0.309903	170.333	162.721	1.04678
SPD_0040	SPD_0535	224	197.273	1.13548	1.90291	2317.33	1903.21	1.21759
SPD_0040	SPD_0536	74	71.4949	1.03504	0.296273	686.667	569.792	1.20512
SPD_0040	SPD_0537	40	34.2947	1.16636	0.974236	450	330.996	1.35953
SPD_0040	SPD_0538	17	17.7822	0.956011	-0.185496	251	157.195	1.59674
SPD_0040	SPD_0539	37	35.3386	1.04701	0.279479	345.667	345.667	1
SPD_0040	SPD_0540	31	28.0311	1.10592	0.560762	343.667	280.251	1.22628
SPD_0040	SPD_0542	23	25.3092	0.908759	-0.459019	165.667	167.133	0.991227
SPD_0040	SPD_0543	34	26.3464	1.2905	1.4911	365.333	257.712	1.4176
SPD_0040	SPD_0545	30	26.0883	1.14994	0.765858	260	234.845	1.10712
SPD_0040	SPD_0546	88	65.1721	1.35027	2.82771	752	578.835	1.29916
SPD_0040	SPD_0547	63	54.2512	1.16127	1.1878	583	499.708	1.16668
SPD_0040	SPD_0549	11	11.9382	0.921411	-0.271539	83	96.9334	0.856258
SPD_0040	SPD_0553	27	26.7788	1.00826	0.0427378	234	228.804	1.02271
SPD_0040	SPD_0554	17	19.474	0.872959	-0.560623	192	179.553	1.06932
SPD_0040	SPD_0555	32	28.1336	1.13743	0.728939	306.667	257.132	1.19264
SPD_0040	SPD_0556	51	51.0431	0.999155	-0.00603773	608.333	475.237	1.28006
SPD_0040	SPD_0558	1089	1035.31	1.05186	1.66855	10688.7	9852.51	1.08487
SPD_0040	SPD_0559	10	14.8796	0.672063	-1.26499	97	140.742	0.689206
SPD_0040	SPD_0561	65	54.7114	1.18805	1.39096	546.333	576.424	0.947797
SPD_0040	SPD_0564	21	21.4948	0.976979	-0.106732	278.333	174.03	1.59935
SPD_0040	SPD_0565	32	27.8612	1.14855	0.784105	347	257.68	1.34663
SPD_0040	SPD_0566	15	18.427	0.814023	-0.798339	136.667	176.435	0.774602
SPD_0040	SPD_0567	52	44.4126	1.17084	1.13853	524	419.417	1.24935
SPD_0040	SPD_0569	172	173.104	0.993621	-0.0839257	1719	1688.03	1.01834
SPD_0040	SPD_0570	58	63.7368	0.909993	-0.718575	558	629.624	0.886243
SPD_0040	SPD_0571	55	44.2586	1.2427	1.61459	468.333	416.761	1.12374
SPD_0040	SPD_0572	24	26.6085	0.901968	-0.50568	278.667	245.962	1.13297
SPD_0040	SPD_0573	50	48.6029	1.02874	0.200394	489.667	454.19	1.07811
SPD_0040	SPD_0574	24	24.8465	0.965932	-0.169817	270	234.445	1.15166
SPD_0040	SPD_0575	55	39.899	1.37848	2.3907	545.333	377.028	1.4464
SPD_0040	SPD_0576	8	8.98265	0.890606	-0.327865	72	82.2567	0.875309
SPD_0040	SPD_0577	437	430.338	1.01548	0.32114	4098.33	4129.97	0.99234
SPD_0040	SPD_0578	117	122.988	0.951309	-0.539986	995.667	1153.69	0.863027
SPD_0040	SPD_0579	105	88.9247	1.18077	1.7047	931.333	832.295	1.11899
SPD_0040	SPD_0580	10	16.4257	0.608803	-1.58547	64	129.361	0.494738
SPD_0040	SPD_0582	6	6.47282	0.926954	-0.185843	26.3333	54.1045	0.486712
SPD_0040	SPD_0584	27	30.4266	0.887381	-0.62121	207.667	264.872	0.784027
SPD_0040	SPD_0585	11	16.587	0.663172	-1.3718	78	142.061	0.549062
SPD_0040	SPD_0587	23	21.1238	1.08882	0.408224	261	215.853	1.20916
SPD_0040	SPD_0588	15	15.9245	0.941945	-0.231672	140.333	162.007	0.866216
SPD_0040	SPD_0589	59	38.9371	1.51526	3.21522	561.667	354.887	1.58266
SPD_0040	SPD_0590	15	14.6472	1.02409	0.0921844	96.3333	135.145	0.712813
SPD_0040	SPD_0591	21	19.6605	1.06813	0.302088	229	174.444	1.31274
SPD_0040	SPD_0592	29	25.3239	1.14516	0.730499	376	246.23	1.52703
SPD_0040	SPD_0594	14	14.5092	0.964907	-0.133671	90	101.319	0.88828
SPD_0040	SPD_0595	14	18.9915	0.737173	-1.14538	105	173.418	0.605474
SPD_0040	SPD_0596	211	203.743	1.03562	0.50839	2138	1908.83	1.12006
SPD_0040	SPD_0597	40	44.0648	0.907755	-0.612337	397.333	418.866	0.948592
SPD_0040	SPD_0603	141	123.175	1.14471	1.60605	1357.67	1037.45	1.30866
SPD_0040	SPD_0604	458	438.228	1.04512	0.94448	3965	3671.28	1.08001
SPD_0040	SPD_0606	100	82.2507	1.2158	1.95709	935	738.813	1.26554
SPD_0040	SPD_0608	10	8.38361	1.1928	0.558253	57	55.2995	1.03075
SPD_0040	SPD_0610	71	57.0466	1.2446	1.84742	551.667	516.931	1.0672
SPD_0040	SPD_0611	108	101.191	1.06729	0.676867	862.667	946.813	0.911126
SPD_0040	SPD_0612	312	283.785	1.09942	1.67489	2929	2585.3	1.13295
SPD_0040	SPD_0613	139	133.632	1.04017	0.464358	1274.33	1233.91	1.03276
SPD_0040	SPD_0614	73	72.7253	1.00378	0.0322141	675	664.932	1.01514
SPD_0040	SPD_0616	32	24.6726	1.29699	1.47518	354	234.278	1.51103
SPD_0040	SPD_0617	43	34.3689	1.25113	1.47225	401.333	319.999	1.25417
SPD_0040	SPD_0618	64	53.8325	1.18887	1.38577	616.667	492.466	1.2522
SPD_0040	SPD_0621	61	45.6426	1.33647	2.27317	585.667	456.757	1.28223
SPD_0040	SPD_0622	25	29.8572	0.837319	-0.888918	140	266.755	0.524826
SPD_0040	SPD_0623	83	93.2057	0.890504	-1.05711	664	716.591	0.926609
SPD_0040	SPD_0624	127	105.855	1.19976	2.05523	1036.33	922.719	1.12313
SPD_0040	SPD_0625	62	58.4183	1.06131	0.468618	643.333	540.309	1.19068
SPD_0040	SPD_0626	75	67.8151	1.10595	0.872483	619	638.167	0.969966
SPD_0040	SPD_0627	47	48.2898	0.973291	-0.1856	434	470.331	0.922754
SPD_0040	SPD_0628	58	59.8862	0.968504	-0.243739	589	537.038	1.09676
SPD_0040	SPD_0629	44	32.8453	1.33961	1.94634	416.333	287.989	1.44566
SPD_0040	SPD_0630	23	26.0705	0.882222	-0.601367	214	233.559	0.916256
SPD_0040	SPD_0631	22	19.2713	1.14159	0.621575	224.667	174.13	1.29022
SPD_0040	SPD_0632	28	23.7742	1.17775	0.866672	182.333	167.25	1.09018
SPD_0040	SPD_0634	18	17.9994	1.00003	0.000132748	154.667	153.091	1.01029
SPD_0040	SPD_0635	117	123.952	0.943913	-0.624442	1048	1049.7	0.998381
SPD_0040	SPD_0637	16	13.7227	1.16595	0.614742	146	116.528	1.25292
SPD_0040	SPD_0638	5	5.92321	0.844137	-0.379333	33	50.4127	0.654597
SPD_0040	SPD_0641	16	19.2642	0.830554	-0.743715	131.667	130.4	1.00971
SPD_0040	SPD_0642	68	63.1655	1.07654	0.608286	649.333	607.747	1.06843
SPD_0040	SPD_0644	31	21.2307	1.46015	2.12021	254.667	202.651	1.25668
SPD_0040	SPD_0645	30	34.7485	0.863346	-0.805546	358	326.254	1.09731
SPD_0040	SPD_0646	29	29.5801	0.980389	-0.10666	237	248.968	0.951929
SPD_0040	SPD_0647	19	16.4056	1.15814	0.640528	137.667	145.007	0.949382
SPD_0040	SPD_0648	35	33.3092	1.05076	0.292961	386.333	327.66	1.17907
SPD_0040	SPD_0651	28	27.1848	1.02999	0.156353	247	245.247	1.00715
SPD_0040	SPD_0652	68	64.0577	1.06154	0.49256	522.333	576.81	0.905555
SPD_0040	SPD_0653	76	59.7449	1.27207	2.10299	816.667	542.307	1.50591
SPD_0040	SPD_0654	58	51.0681	1.13574	0.970009	533.333	464.698	1.1477
SPD_0040	SPD_0655	44	33.9099	1.29756	1.73274	454	315.928	1.43704
SPD_0040	SPD_0656	15	20.4701	0.732775	-1.20903	98	183.23	0.534846
SPD_0040	SPD_0657	24	27.5567	0.870932	-0.677533	229	253.648	0.902828
SPD_0040	SPD_0661	192	179.346	1.07056	0.944885	1852	1672.67	1.10721
SPD_0040	SPD_0662	46	48.2107	0.954146	-0.318383	358.333	446.089	0.803278
SPD_0040	SPD_0665	34	35.9969	0.944526	-0.332832	327.667	300.31	1.09109
SPD_0040	SPD_0668	37	31.3208	1.18132	1.01477	351.333	264.719	1.32719
SPD_0040	SPD_0669	86	69.9598	1.22928	1.91773	895.333	613.736	1.45882
SPD_0040	SPD_0670	8	8.05089	0.993679	-0.0179344	87	70.1714	1.23982
SPD_0040	SPD_0671	82	72.7468	1.1272	1.08488	739.333	646.217	1.14409
SPD_0040	SPD_0672	75	53.1613	1.4108	2.99523	718.667	505.173	1.42262
SPD_0040	SPD_0673	23	14.7555	1.55874	2.14629	338.667	135.355	2.50206
SPD_0040	SPD_0676	25	17.9253	1.39468	1.671	221	144.719	1.5271
SPD_0040	SPD_0677	5	7.33259	0.681887	-0.86141	31	62.1839	0.498521
SPD_0040	SPD_0680	15	11.2211	1.33676	1.12809	98.6667	88.9506	1.10923
SPD_0040	SPD_0681	8	8.95688	0.893168	-0.319727	55	77.6688	0.708135
SPD_0040	SPD_0682	11	7.89187	1.39384	1.10639	115	75.3679	1.52585
SPD_0040	SPD_0683	5	5.67338	0.881309	-0.28271	24	50.5306	0.47496
SPD_0040	SPD_0684	5	7.27992	0.686821	-0.845	49	64.1556	0.763768
SPD_0040	SPD_0685	42	44.8197	0.937088	-0.421184	395	389.81	1.01331
SPD_0040	SPD_0686	93	70.713	1.31517	2.65034	1010.33	630.811	1.60164
SPD_0040	SPD_0687	31	28.1987	1.09934	0.527518	327.667	252.559	1.29739
SPD_0040	SPD_0688	90	85.3983	1.05388	0.497956	685	761.87	0.899104
SPD_0040	SPD_0692	72	57.5636	1.25079	1.90276	571.333	494.46	1.15547
SPD_0040	SPD_0693	93	80.1943	1.15968	1.42999	740.667	698.321	1.06064
SPD_0040	SPD_0694	13	11.4148	1.13887	0.469185	157	101.85	1.54149
SPD_0040	SPD_0695	39	32.1138	1.21443	1.21515	380.667	272.653	1.39616
SPD_0040	SPD_0696	28	27.4221	1.02107	0.11036	240	237.274	1.01149
SPD_0040	SPD_0697	63	60.2956	1.04485	0.348275	529.667	504.334	1.05023
SPD_0040	SPD_0698	110	102.341	1.07484	0.757076	883.333	886.233	0.996728
SPD_0040	SPD_0699	25	20.7328	1.20582	0.937153	146	179.837	0.811846
SPD_0040	SPD_0700	11	13.7405	0.800551	-0.739321	49	65.1359	0.752274
SPD_0040	SPD_0701	8	11.0426	0.724467	-0.915608	57	69.442	0.820829
SPD_0040	SPD_0702	24	28.3258	0.847284	-0.812788	148.333	204.019	0.727056
SPD_0040	SPD_0703	7	9.78236	0.715574	-0.889593	46	65.6072	0.701142
SPD_0040	SPD_0704	83	60.099	1.38105	2.95407	815.333	553.04	1.47428
SPD_0040	SPD_0705	47	46.121	1.01906	0.129433	355	383.897	0.924728
SPD_0040	SPD_0707	21	19.0553	1.10206	0.445499	189.667	158.89	1.1937
SPD_0040	SPD_0715	11	13.7824	0.798117	-0.749483	111	115.014	0.9651
SPD_0040	SPD_0717	29	41.8228	0.693401	-1.98279	239.333	335.624	0.713101
SPD_0040	SPD_0719	11	19.2499	0.571432	-1.88033	84	136.784	0.614106
SPD_0040	SPD_0720	18	11.2811	1.59559	2.00043	145	75.1244	1.93013
SPD_0040	SPD_0722	17	24.1204	0.704796	-1.44982	133.333	196.646	0.678039
SPD_0040	SPD_0724	56	47.1899	1.1867	1.2825	393.667	334.22	1.17787
SPD_0040	SPD_0726	28	21.8377	1.28218	1.31867	221.667	148.758	1.49011
SPD_0040	SPD_0727	69	68.7867	1.0031	0.0257196	606.333	555.392	1.09172
SPD_0040	SPD_0728	13	10.0201	1.29739	0.941369	82	81.2391	1.00937
SPD_0040	SPD_0729	13	19.1205	0.679899	-1.39971	93.3333	160.144	0.582809
SPD_0040	SPD_0730	15	23.0284	0.651369	-1.67301	112	197.309	0.567637
SPD_0040	SPD_0731	25	23.4794	1.06476	0.31382	234.333	212.32	1.10368
SPD_0040	SPD_0734	49	30.7692	1.5925	3.28661	446	276.812	1.6112
SPD_0040	SPD_0735	5	6.40905	0.780147	-0.556583	32	41.0217	0.780076
SPD_0040	SPD_0736	35	36.4191	0.961034	-0.23515	314.333	365.558	0.859873
SPD_0040	SPD_0737	12	8.89605	1.34891	1.04068	121	88.4982	1.36726
SPD_0040	SPD_0738	12	14.5856	0.822731	-0.677009	112.333	143.649	0.781999
SPD_0040	SPD_0749	19	18.671	1.01762	0.0761387	136.667	136.688	0.999846
SPD_0040	SPD_0750	22	23.9338	0.9192	-0.39529	154.667	180.416	0.857277
SPD_0040	SPD_0751	20	24.8946	0.803388	-0.980984	170.333	194.395	0.876223
SPD_0040	SPD_0752	17	17.8598	0.951857	-0.203459	143	137.748	1.03813
SPD_0040	SPD_0753	26	17.7724	1.46294	1.95164	176.667	118.565	1.49005
SPD_0040	SPD_0767	29	25.5311	1.13587	0.68653	188.333	186.999	1.00713
SPD_0040	SPD_0771	11	13.0207	0.84481	-0.559991	78.3333	97.8074	0.800893
SPD_0040	SPD_0773	22	24.9299	0.882475	-0.586799	142	192.068	0.73932
SPD_0040	SPD_0775	28	26.1314	1.07151	0.36553	192.667	207.121	0.930211
SPD_0040	SPD_0776	17	19.6056	0.867101	-0.588451	151.667	148.129	1.02388
SPD_0040	SPD_0777	34	28.3755	1.19822	1.05588	278.333	216.492	1.28565
SPD_0040	SPD_0778	36	27.1467	1.32613	1.69922	363.333	233.646	1.55506
SPD_0040	SPD_0779	11	10.0147	1.09839	0.311353	130.667	86.0162	1.51909
SPD_0040	SPD_0780	24	20.2676	1.18416	0.829065	167	174.852	0.955092
SPD_0040	SPD_0781	69	58.8002	1.17346	1.33015	563.333	491.82	1.14541
SPD_0040	SPD_0782	120	114.684	1.04636	0.496439	1009.33	912.568	1.10604
SPD_0040	SPD_0783	63	55.1167	1.14303	1.06186	586.333	460.037	1.27453
SPD_0040	SPD_0784	242	241.283	1.00297	0.0461525	1982	1968.92	1.00664
SPD_0040	SPD_0786	23	11.4485	2.00899	3.41398	130.333	95.8087	1.36035
SPD_0040	SPD_0787	144	127.783	1.12691	1.4346	1172	944.417	1.24098
SPD_0040	SPD_0791	21	19.9176	1.05434	0.242531	135.667	165.528	0.819599
SPD_0040	SPD_0792	49	37.9389	1.29155	1.79579	436.333	318.617	1.36946
SPD_0040	SPD_0795	8	10.8431	0.737797	-0.863404	234.667	90.8606	2.58271
SPD_0040	SPD_0796	57	61.431	0.92787	-0.565339	441.667	517.039	0.854224
SPD_0040	SPD_0797	57	48.6757	1.17102	1.19314	516.667	400.017	1.29161
SPD_0040	SPD_0798	47	36.7167	1.28007	1.69707	324.333	315.098	1.02931
SPD_0040	SPD_0800	76	59.2773	1.28211	2.17202	592	488.396	1.21213
SPD_0040	SPD_0801	244	203.203	1.20077	2.86194	1887.67	1679.14	1.12419
SPD_0040	SPD_0802	112	99.0988	1.13018	1.29597	788.667	807.025	0.977252
SPD_0040	SPD_0803	33	27.93	1.18153	0.95934	278	227.19	1.22364
SPD_0040	SPD_0804	35	32.6964	1.07045	0.402864	303	275.399	1.10022
SPD_0040	SPD_0805	107	100.729	1.06225	0.624786	967.667	851.411	1.13655
SPD_0040	SPD_0806	30	27.259	1.10055	0.524988	225	238.595	0.943021
SPD_0040	SPD_0808	14	14.0343	0.997557	-0.00915371	122.333	108.47	1.12781
SPD_0040	SPD_0809	81	72.7854	1.11286	0.962868	618	553.415	1.1167
SPD_0040	SPD_0811	16	16.2364	0.985438	-0.058675	116	129.427	0.896257
SPD_0040	SPD_0812	100	79.6432	1.2556	2.28105	980	628.396	1.55953
SPD_0040	SPD_0813	72	67.9068	1.06028	0.496708	705.667	537.138	1.31375
SPD_0040	SPD_0814	46	40.2698	1.14229	0.902982	423.667	334.131	1.26796
SPD_0040	SPD_0815	65	59.2272	1.09747	0.750111	462.667	443.659	1.04284
SPD_0040	SPD_0816	27	22.3874	1.20604	0.974863	389	179.92	2.16207
SPD_0040	SPD_0817	75	53.9344	1.39058	2.8684	750.667	464.224	1.61704
SPD_0040	SPD_0818	6	5.34238	1.12309	0.284516	44.3333	35.6793	1.24255
SPD_0040	SPD_0821	89	74.9707	1.18713	1.62028	675.333	602.561	1.12077
SPD_0040	SPD_0822	23	25.9488	0.886361	-0.578879	167.333	185.195	0.903551
SPD_0040	SPD_0823	39	34.6468	1.12564	0.739561	287.667	264.566	1.08732
SPD_0040	SPD_0824	22	16.1103	1.36559	1.46737	185	119.784	1.54444
SPD_0040	SPD_0828	16	7.22289	2.21518	3.26585	108	55.5712	1.94345
SPD_0040	SPD_0829	24	15.0315	1.59665	2.31324	163.333	120.001	1.3611
SPD_0040	SPD_0831	43	47.8504	0.898634	-0.70119	442.667	381.198	1.16125
SPD_0040	SPD_0833	48	46.5661	1.03079	0.210124	415	371.664	1.1166
SPD_0040	SPD_0836	8	17.7078	0.451778	-2.30695	75	118.79	0.631365
SPD_0040	SPD_0838	20	21.292	0.939319	-0.280004	172.667	163.016	1.0592
SPD_0040	SPD_0839	18	21.9833	0.818802	-0.84957	163.667	180.891	0.904779
SPD_0040	SPD_0840	19	15.9226	1.19327	0.771207	115	120.92	0.951046
SPD_0040	SPD_0842	47	39.5127	1.18949	1.19112	505.333	325.507	1.55245
SPD_0040	SPD_0843	5	6.252	0.799744	-0.50072	42	55.9446	0.750743
SPD_0040	SPD_0844	58	48.4168	1.19793	1.37725	428.667	408.587	1.04914
SPD_0040	SPD_0845	36	29.5167	1.21965	1.19334	307.667	235.554	1.30614
SPD_0040	SPD_0846	48	47.589	1.00864	0.0595848	514.333	380.919	1.35024
SPD_0040	SPD_0850	5	6.87481	0.727292	-0.715035	46.6667	54.5256	0.855867
SPD_0040	SPD_0851	31	19.9711	1.55225	2.46793	196.667	159.832	1.23046
SPD_0040	SPD_0852	39	25.9489	1.50295	2.56204	249	204.136	1.21978
SPD_0040	SPD_0853	121	114.164	1.05987	0.639743	1078.33	920.496	1.17147
SPD_0040	SPD_0854	45	44.9304	1.00155	0.0103841	280.333	316.542	0.885612
SPD_0040	SPD_0858	21	18.0672	1.16232	0.689971	206.333	155.188	1.32957
SPD_0040	SPD_0860	17	17.0341	0.997997	-0.00826696	95.3333	128.419	0.742363
SPD_0040	SPD_0862	11	21.2146	0.518511	-2.21771	73	113.136	0.645242
SPD_0040	SPD_0864	29	24.8326	1.16782	0.836295	249.667	202.384	1.23363
SPD_0040	SPD_0865	26	13.4967	1.9264	3.4034	161.333	103.584	1.55752
SPD_0040	SPD_0866	83	69.5031	1.19419	1.61895	702.333	509.536	1.37838
SPD_0040	SPD_0867	11	15.7166	0.699899	-1.18973	81.6667	110.366	0.739961
SPD_0040	SPD_0868	23	19.8727	1.15737	0.701524	162	132.932	1.21867
SPD_0040	SPD_0870	23	18.8647	1.21921	0.9521	213	149.183	1.42778
SPD_0040	SPD_0871	10	8.16863	1.2242	0.64077	64.6667	58.854	1.09876
SPD_0040	SPD_0872	26	23.6389	1.09988	0.48563	185.667	188.968	0.982532
SPD_0040	SPD_0873	45	36.0255	1.24912	1.49522	336.333	267.589	1.2569
SPD_0040	SPD_0875	2	8.54407	0.234081	-2.2388	16	62.9214	0.254286
SPD_0040	SPD_0879	17	11.063	1.53665	1.78496	137	89.6402	1.52833
SPD_0040	SPD_0885	30	23.8061	1.26018	1.26946	261	201.628	1.29446
SPD_0040	SPD_0886	20	22.4732	0.88995	-0.521702	206	184.638	1.1157
SPD_0040	SPD_0887	60	62.9983	0.952407	-0.377752	418.333	499.837	0.836939
SPD_0040	SPD_0888	22	18.2537	1.20523	0.876847	211	143.983	1.46545
SPD_0040	SPD_0889	41	37.7719	1.08546	0.525243	343.333	304.482	1.1276
SPD_0040	SPD_0890	240	217.075	1.10561	1.55598	2216	1811.18	1.22351
SPD_0040	SPD_0893	32	26.502	1.20745	1.06798	248.667	214.249	1.16064
SPD_0040	SPD_0894	48	47.1181	1.01872	0.128477	420	377.108	1.11374
SPD_0040	SPD_0895	99	95.9442	1.03185	0.311976	884	806.09	1.09665
SPD_0040	SPD_0896	7	6.36561	1.09966	0.251441	40	52.4302	0.76292
SPD_0040	SPD_0897	49	40.2131	1.21851	1.38564	415.333	328.366	1.26485
SPD_0040	SPD_0898	38	42.604	0.891935	-0.705361	344	346.474	0.992858
SPD_0040	SPD_0900	38	39.2907	0.96715	-0.205912	283.667	282.362	1.00462
SPD_0040	SPD_0901	42	43.0407	0.97582	-0.158636	274.333	347.045	0.790483
SPD_0040	SPD_0904	6	8.45941	0.709269	-0.845592	39.6667	52.97	0.748852
SPD_0040	SPD_0905	20	18.5783	1.07652	0.329837	158.667	135.371	1.17209
SPD_0040	SPD_0909	6	6.44203	0.931383	-0.174157	54	47.4587	1.13783
SPD_0040	SPD_0910	20	19.3173	1.03534	0.155322	138	147.309	0.936808
SPD_0040	SPD_0911	4	8.236	0.485673	-1.47604	44	55.8358	0.788025
SPD_0040	SPD_0912	46	45.8602	1.00305	0.0206394	346	346	1
SPD_0040	SPD_0913	41	28.3195	1.44776	2.38282	382.667	214.839	1.78118
SPD_0040	SPD_0914	37	38.0265	0.973005	-0.166467	324	290.689	1.11459
SPD_0040	SPD_0915	54	52.8773	1.02123	0.154396	440	390.188	1.12766
SPD_0040	SPD_0916	151	136.684	1.10474	1.22453	1254.67	1056.67	1.18737
SPD_0040	SPD_0917	88	78.6078	1.11948	1.05933	721	605.912	1.18994
SPD_0040	SPD_0918	110	107.911	1.01936	0.201096	756.667	855.631	0.884338
SPD_0040	SPD_0919	12	10.3601	1.1583	0.509505	104	84.6616	1.22842
SPD_0040	SPD_0920	9	8.84072	1.01802	0.0535692	60.6667	71.7434	0.845606
SPD_0040	SPD_0921	271	239.383	1.13208	2.0435	2140.33	1916.29	1.11691
SPD_0040	SPD_0922	43	43.2458	0.994317	-0.0373703	322.667	347.852	0.927599
SPD_0040	SPD_0923	22	15.8598	1.38715	1.54181	161.667	116.698	1.38535
SPD_0040	SPD_0924	96	91.5364	1.04876	0.46654	759.333	723.373	1.04971
SPD_0040	SPD_0925	50	52.9428	0.944416	-0.404438	442.667	434.897	1.01787
SPD_0040	SPD_0926	49	50.1837	0.976414	-0.167088	342	399.547	0.855969
SPD_0040	SPD_0927	200	157.109	1.273	3.42191	1733.67	1274.4	1.36038
SPD_0040	SPD_0928	70	67.1974	1.04171	0.341887	642	551.042	1.16506
SPD_0040	SPD_0929	44	36.4563	1.20692	1.24939	313	300.851	1.04038
SPD_0040	SPD_0930	16	15.4651	1.03459	0.136013	128.333	108.251	1.18552
SPD_0040	SPD_0931	110	85.9979	1.2791	2.58825	951.667	707.48	1.34515
SPD_0040	SPD_0932	366	294.285	1.24369	4.18047	2997.33	2423.88	1.23658
SPD_0040	SPD_0933	77	66.2099	1.16297	1.32606	598	545.395	1.09645
SPD_0040	SPD_0934	3	7.51876	0.399002	-1.64796	41	60.3306	0.679589
SPD_0040	SPD_0935	21	17.8163	1.1787	0.754272	139.333	142.024	0.981055
SPD_0040	SPD_0936	43	36.6207	1.1742	1.05417	567	290.181	1.95395
SPD_0040	SPD_0938	69	53.4438	1.29108	2.12792	584.667	410.674	1.42368
SPD_0040	SPD_0939	157	131.709	1.19203	2.20376	1334	1029.92	1.29525
SPD_0040	SPD_0940	223	204.424	1.09087	1.29925	1827	1606.12	1.13752
SPD_0040	SPD_0941	157	155.941	1.00679	0.0848218	1205.33	1185.76	1.01651
SPD_0040	SPD_0942	172	128.838	1.33501	3.8026	1231.67	967.874	1.27255
SPD_0040	SPD_0943	393	371.177	1.05879	1.13272	2932	2785.67	1.05253
SPD_0040	SPD_0944	108	85.6333	1.26119	2.41702	892	626.858	1.42297
SPD_0040	SPD_0945	222	193.989	1.14439	2.01112	1868	1435.1	1.30165
SPD_0040	SPD_0946	247	197.366	1.25148	3.53299	1919	1427.3	1.3445
SPD_0040	SPD_0947	193	178.711	1.07996	1.06889	1295.33	1322.16	0.97971
SPD_0040	SPD_0948	228	199.704	1.14169	2.00231	1575.33	1536.68	1.02515
SPD_0040	SPD_0949	104	94.7636	1.09747	0.948816	874	734.572	1.18981
SPD_0040	SPD_0950	234	196.413	1.19137	2.682	1866.67	1504.1	1.24106
SPD_0040	SPD_0951	9	10.5982	0.849203	-0.490919	76	79.3414	0.957886
SPD_0040	SPD_0954	22	20.4938	1.0735	0.332715	148.333	147.128	1.00819
SPD_0040	SPD_0955	28	21.1812	1.32193	1.4816	172.667	155.862	1.10782
SPD_0040	SPD_0956	23	17.4062	1.32137	1.34077	140.333	128.979	1.08804
SPD_0040	SPD_0967	11	10.3634	1.06142	0.197741	46	49.9671	0.920606
SPD_0040	SPD_0968	9	7.51817	1.1971	0.540432	65.6667	55.4051	1.18521
SPD_0040	SPD_0969	17	16.5226	1.02889	0.11744	141.333	127.939	1.10469
SPD_0040	SPD_0974	17	18.3492	0.92647	-0.314974	117	142.923	0.818621
SPD_0040	SPD_0975	19	14.6835	1.29397	1.12645	136	113.148	1.20197
SPD_0040	SPD_0976	7	5.28051	1.32563	0.748278	58	31.5729	1.83702
SPD_0040	SPD_0981	16	14.1631	1.1297	0.488104	112	109.698	1.02099
SPD_0040	SPD_0982	15	14.0557	1.06718	0.251868	75	88.2215	0.850133
SPD_0040	SPD_0984	25	15.8879	1.57352	2.28603	203	119.112	1.70428
SPD_0040	SPD_0985	14	6.81847	2.05325	2.75026	100.667	51.9946	1.9361
SPD_0040	SPD_0988	39	35.7962	1.0895	0.535485	250.333	273.387	0.915675
SPD_0040	SPD_0995	61	55.3976	1.10113	0.752709	569.667	444.806	1.28071
SPD_0040	SPD_0996	25	21.6134	1.15669	0.728447	180	156.484	1.15028
SPD_0040	SPD_0998	31	38.0393	0.814948	-1.14133	251.667	294.555	0.854397
SPD_0040	SPD_0999	44	36.6095	1.20187	1.22145	371.333	296.538	1.25223
SPD_0040	SPD_1000	103	78.0972	1.31887	2.81793	833.667	662.387	1.25858
SPD_0040	SPD_1002	125	113.881	1.09764	1.04198	1017	902.5	1.12687
SPD_0040	SPD_1004	30	34.1876	0.87751	-0.7162	271.667	284.287	0.955606
SPD_0040	SPD_1005	99	82.6252	1.19818	1.80144	745	641.446	1.16144
SPD_0040	SPD_1006	72	63.6181	1.13175	1.05088	538.667	516.01	1.04391
SPD_0040	SPD_1007	166	132.683	1.25111	2.89244	1336.67	1084.69	1.2323
SPD_0040	SPD_1008	70	66.5647	1.05161	0.421064	532	518.897	1.02525
SPD_0040	SPD_1010	58	41.3187	1.40372	2.59511	595	323.407	1.83979
SPD_0040	SPD_1011	56	48.5975	1.15232	1.06187	392.333	379.324	1.0343
SPD_0040	SPD_1013	9	10.3952	0.865786	-0.432726	60	82.9049	0.723721
SPD_0040	SPD_1017	10	9.85091	1.01513	0.0475027	63.6667	78.2004	0.814147
SPD_0040	SPD_1018	425	346.632	1.22608	4.20922	3746	2762.84	1.35585
SPD_0040	SPD_1020	33	28.2124	1.1697	0.901369	194.333	210.308	0.924043
SPD_0040	SPD_1021	81	67.7161	1.19617	1.61429	644.667	534.988	1.20501
SPD_0040	SPD_1022	14	8.78813	1.59306	1.75811	123	67.6327	1.81865
SPD_0040	SPD_1024	30	39.4174	0.761085	-1.49999	207	316.904	0.653194
SPD_0040	SPD_1025	66	48.9543	1.3482	2.43623	531.667	389.214	1.366
SPD_0040	SPD_1026	33	28.2689	1.16736	0.889829	226.667	228.289	0.992893
SPD_0040	SPD_1027	23	21.0073	1.09486	0.43477	170	164.732	1.03198
SPD_0040	SPD_1028	39	31.8346	1.22508	1.26997	329.333	251.24	1.31083
SPD_0040	SPD_1029	51	44.8518	1.13708	0.918039	371.333	336.711	1.10282
SPD_0040	SPD_1030	10	12.5352	0.797754	-0.716055	72.3333	67.1256	1.07758
SPD_0040	SPD_1031	15	13.5938	1.10344	0.381398	106.667	103.678	1.02883
SPD_0040	SPD_1032	15	17.8503	0.84032	-0.674642	101.333	133.988	0.756289
SPD_0040	SPD_1033	112	90.5788	1.23649	2.25077	1020.33	730.477	1.3968
SPD_0040	SPD_1034	46	31.6735	1.45232	2.5456	470.333	251.955	1.86674
SPD_0040	SPD_1035	15	6.47438	2.31682	3.35063	146	54.24	2.69174
SPD_0040	SPD_1036	9	13.8088	0.651756	-1.29408	52.3333	108.958	0.480308
SPD_0040	SPD_1037	16	10.68	1.49813	1.62789	137.667	84.1634	1.63571
SPD_0040	SPD_1038	167	134.878	1.23815	2.76583	1313	1076.2	1.22003
SPD_0040	SPD_1044	18	15.3916	1.16947	0.664857	167	100.247	1.66589
SPD_0040	SPD_1045	11	13.1059	0.839318	-0.5817	103	104.449	0.986126
SPD_0040	SPD_1046	95	91.1572	1.04216	0.402486	793	733.315	1.08139
SPD_0040	SPD_1047	131	105.073	1.24675	2.52931	1049.33	851.034	1.23301
SPD_0040	SPD_1048	11	11.7741	0.934256	-0.225591	64.3333	91.7998	0.7008
SPD_0040	SPD_1049	32	35.8876	0.891672	-0.648952	262.333	270.806	0.968714
SPD_0040	SPD_1050	108	97.8672	1.10354	1.02426	885.333	793.999	1.11503
SPD_0040	SPD_1051	29	26.8001	1.08209	0.424953	216	206.838	1.0443
SPD_0040	SPD_1052	25	28.6996	0.871092	-0.690588	178	207.218	0.858997
SPD_0040	SPD_1053	10	14.504	0.689464	-1.18265	67	102.308	0.654883
SPD_0040	SPD_1060	22	20.2135	1.08838	0.397357	212	118.942	1.78238
SPD_0040	SPD_1061	24	24.4679	0.980878	-0.094589	240	182.503	1.31505
SPD_0040	SPD_1062	25	21.5049	1.16252	0.753682	149	161.032	0.925281
SPD_0040	SPD_1067	6	6.17548	0.971585	-0.0706138	57	44.1932	1.28979
SPD_0040	SPD_1070	19	16.5209	1.15006	0.609932	118.667	107.586	1.103
SPD_0040	SPD_1071	532	469.511	1.13309	2.88389	4244	3508.84	1.20952
SPD_0040	SPD_1072	27	23.3297	1.15732	0.75989	163.667	168.07	0.973799
SPD_0040	SPD_1073	54	44.361	1.21728	1.4472	397.667	367.907	1.08089
SPD_0040	SPD_1074	7	6.12747	1.1424	0.352482	44	49.6479	0.886242
SPD_0040	SPD_1075	31	25.8011	1.2015	1.02351	326	201.852	1.61504
SPD_0040	SPD_1076	12	10.5544	1.13696	0.444961	102	82.0366	1.24335
SPD_0040	SPD_1079	158	143.94	1.09768	1.17193	1413.67	1167.4	1.21096
SPD_0040	SPD_1080	75	67.4994	1.11112	0.912954	541.667	524.493	1.03274
SPD_0040	SPD_1081	13	11.6509	1.1158	0.395257	88	86.4934	1.01742
SPD_0040	SPD_1086	37	28.2414	1.31013	1.64813	282.333	215.53	1.30995
SPD_0040	SPD_1087	16	12.9736	1.23327	0.840214	83	75.0465	1.10598
SPD_0040	SPD_1088	8	9.20085	0.869485	-0.395889	74	60.7288	1.21853
SPD_0040	SPD_1089	15	5.60555	2.67592	3.96791	131	36.2574	3.61306
SPD_0040	SPD_1091	47	38.8857	1.20867	1.30123	428	312.334	1.37033
SPD_0040	SPD_1092	29	17.4482	1.66206	2.7655	458.667	135.256	3.3911
SPD_0040	SPD_1093	11	11.3501	0.969157	-0.103909	109	88.2831	1.23466
SPD_0040	SPD_1094	23	14.7077	1.56381	2.16225	154	117.16	1.31444
SPD_0040	SPD_1095	41	34.7295	1.18055	1.06402	343.667	275.081	1.24933
SPD_0040	SPD_1096	16	12.2953	1.30131	1.05653	125.667	83.716	1.50111
SPD_0040	SPD_1097	42	38.349	1.0952	0.589568	350	314.71	1.11214
SPD_0040	SPD_1098	21	21.3389	0.98412	-0.0733569	109.667	113.889	0.962929
SPD_0040	SPD_1099	2	5.27351	0.379254	-1.42549	12	28.3462	0.423338
SPD_0040	SPD_1102	10	11.8499	0.843892	-0.537382	61	95.5259	0.63857
SPD_0040	SPD_1103	37	29.5588	1.25174	1.36868	264.667	228.108	1.16027
SPD_0040	SPD_1104	12	12.1199	0.99011	-0.0344289	60	81.6861	0.734519
SPD_0040	SPD_1107	19	21.0728	0.901637	-0.451537	110.333	156.115	0.706745
SPD_0040	SPD_1108	82	86.4962	0.948019	-0.483444	822.667	731.367	1.12483
SPD_0040	SPD_1109	216	187.031	1.15489	2.11825	1696.33	1525.42	1.11204
SPD_0040	SPD_1111	17	18.0953	0.939471	-0.257484	124.333	147.052	0.845506
SPD_0040	SPD_1113	12	14.0992	0.851112	-0.559058	102.667	117.414	0.874396
SPD_0040	SPD_1115	71	57.7855	1.22868	1.73837	550	495.405	1.1102
SPD_0040	SPD_1117	35	26.7983	1.30605	1.58435	292	230.131	1.26884
SPD_0040	SPD_1118	13	12.8916	1.00841	0.0301905	116.667	107.688	1.08338
SPD_0040	SPD_1119	14	20.7264	0.675467	-1.47748	90.3333	164.573	0.548894
SPD_0040	SPD_1121	113	102.595	1.10141	1.02721	1040.33	917.344	1.13407
SPD_0040	SPD_1130	16	17.523	0.913085	-0.363831	90	119.521	0.753006
SPD_0040	SPD_1131	14	17.0915	0.819121	-0.747788	76.6667	82.0501	0.934388
SPD_0040	SPD_1132	6	8.27551	0.725031	-0.79101	24.3333	44.5105	0.546688
SPD_0040	SPD_1135	18	15.0785	1.19375	0.752368	155	123.586	1.25419
SPD_0040	SPD_1137	71	67.039	1.05909	0.483777	635.667	566.644	1.12181
SPD_0040	SPD_1138	58	48.9993	1.18369	1.28583	478.667	403.851	1.18526
SPD_0040	SPD_1139	27	25.6748	1.05162	0.261541	262	224.057	1.16935
SPD_0040	SPD_1140	10	9.34417	1.07019	0.214546	68.3333	73.3781	0.931249
SPD_0040	SPD_1141	18	16.8164	1.07038	0.288621	129	102.602	1.25729
SPD_0040	SPD_1144	30	24.1385	1.24283	1.19303	239	200.325	1.19306
SPD_0040	SPD_1145	51	42.6158	1.19674	1.28433	390.333	345.002	1.13139
SPD_0040	SPD_1146	27	25.6413	1.05299	0.268316	204.667	202.75	1.00945
SPD_0040	SPD_1149	32	29.1019	1.09958	0.537211	261.667	244.16	1.0717
SPD_0040	SPD_1150	21	13.7169	1.53095	1.96646	159	114.596	1.38748
SPD_0040	SPD_1151	14	10.4706	1.33707	1.09072	147.333	90.0892	1.63542
SPD_0040	SPD_1155	12	11.2689	1.06488	0.217786	90	92.558	0.972363
SPD_0040	SPD_1156	32	31.0418	1.03087	0.171986	370.333	255.001	1.45228
SPD_0040	SPD_1158	13	21.7245	0.598403	-1.87183	118.667	150.048	0.790856
SPD_0040	SPD_1159	26	17.4857	1.48693	2.03614	231.667	148.428	1.5608
SPD_0040	SPD_1160	77	74.0115	1.04038	0.347383	669	623.161	1.07356
SPD_0040	SPD_1161	20	19.2122	1.041	0.179728	154	164.743	0.934787
SPD_0040	SPD_1163	5	5.47718	0.912878	-0.203895	63	47.176	1.33542
SPD_0040	SPD_1164	28	25.9381	1.07949	0.40485	278.333	229.209	1.21432
SPD_0040	SPD_1165	53	54.965	0.96425	-0.265043	406.333	478.194	0.849725
SPD_0040	SPD_1166	312	281.471	1.10846	1.81966	2851	2434.04	1.1713
SPD_0040	SPD_1167	401	365.345	1.09759	1.86537	3487.67	3228.78	1.08018
SPD_0040	SPD_1168	112	112.054	0.999515	-0.00513919	1052.33	974.229	1.08017
SPD_0040	SPD_1169	243	205.221	1.18409	2.6372	2198.33	1776.93	1.23715
SPD_0040	SPD_1170	245	209.276	1.1707	2.46947	2045.67	1776.5	1.15151
SPD_0040	SPD_1171	57	45.8312	1.24369	1.64977	480.333	389.265	1.23395
SPD_0040	SPD_1174	17	7.56164	2.24819	3.43233	172.333	63.9189	2.69613
SPD_0040	SPD_1175	305	278.173	1.09644	1.60849	2728.33	2331.73	1.17009
SPD_0040	SPD_1176	129	107.707	1.19769	2.05167	1179.67	899.843	1.31097
SPD_0040	SPD_1177	292	262.069	1.11421	1.8489	2507.67	2130.81	1.17686
SPD_0040	SPD_1178	359	320.623	1.11969	2.14323	2926.67	2595	1.12781
SPD_0040	SPD_1179	482	466.786	1.03259	0.704202	4257.67	3880.94	1.09707
SPD_0040	SPD_1180	59	54.6953	1.0787	0.582066	527.333	457.646	1.15227
SPD_0040	SPD_1182	9	12.1747	0.739237	-0.909862	44.6667	93.9505	0.475428
SPD_0040	SPD_1183	11	14.979	0.734361	-1.02809	98	122.79	0.798109
SPD_0040	SPD_1184	15	15.4076	0.973544	-0.103848	135	120.814	1.11742
SPD_0040	SPD_1185	8	5.97762	1.33833	0.827178	72	50.5847	1.42336
SPD_0040	SPD_1190	47	39.7611	1.18206	1.14801	320	295.75	1.08199
SPD_0040	SPD_1191	33	37.3723	0.883008	-0.715206	252.667	264.701	0.954535
SPD_0040	SPD_1192	40	38.4615	1.04	0.24808	264	270.095	0.977436
SPD_0040	SPD_1193	25	17.588	1.42142	1.76736	169.333	128.551	1.31724
SPD_0040	SPD_1194	7	5.76398	1.21444	0.51483	38	33.3791	1.13844
SPD_0040	SPD_1195	11	9.99954	1.10005	0.316381	75	59.8001	1.25418
SPD_0040	SPD_1196	7	9.27703	0.754552	-0.747592	40	69.514	0.575424
SPD_0040	SPD_1202	97	74.4514	1.30286	2.61326	814	643.083	1.26578
SPD_0040	SPD_1203	25	30.2724	0.825835	-0.958264	204	257.271	0.792937
SPD_0040	SPD_1204	25	32.6592	0.765481	-1.34024	199.667	271.441	0.73558
SPD_0040	SPD_1205	49	45.4795	1.07741	0.522037	443.667	389.43	1.13927
SPD_0040	SPD_1207	34	30.3027	1.12201	0.671643	237.667	248.368	0.956913
SPD_0040	SPD_1208	36	30.2458	1.19025	1.0463	315	254.208	1.23915
SPD_0040	SPD_1209	20	23.6643	0.845155	-0.753259	232.667	200.416	1.16092
SPD_0040	SPD_1210	28	31.5643	0.887079	-0.634414	267	267.131	0.999509
SPD_0040	SPD_1211	26	22.8753	1.1366	0.653322	217.333	195.474	1.11183
SPD_0040	SPD_1212	29	25.6153	1.13214	0.668763	283	200.44	1.41189
SPD_0040	SPD_1213	162	147.191	1.10061	1.2206	1621.67	1279.55	1.26737
SPD_0040	SPD_1214	19	16.1368	1.17743	0.712765	144.333	137.857	1.04698
SPD_0040	SPD_1215	55	47.9444	1.14716	1.01897	605.333	429.276	1.41013
SPD_0040	SPD_1217	10	11.0558	0.904502	-0.317534	57.6667	95.251	0.605418
SPD_0040	SPD_1218	32	34.548	0.926248	-0.433496	352.333	302.838	1.16344
SPD_0040	SPD_1219	27	16.0365	1.68365	2.73774	340.667	138.916	2.45232
SPD_0040	SPD_1220	12	15.3497	0.781772	-0.854988	83	131.307	0.632104
SPD_0040	SPD_1221	13	11.7972	1.10196	0.350205	115	101.4	1.13413
SPD_0040	SPD_1223	57	52.1989	1.09198	0.664519	528.667	450.592	1.17327
SPD_0040	SPD_1224	32	31.8151	1.00581	0.0327868	256.333	271.115	0.945477
SPD_0040	SPD_1225	84	90.1897	0.93137	-0.651764	886.667	737.741	1.20187
SPD_0040	SPD_1226	27	25.4918	1.05917	0.298724	198.333	199.64	0.993456
SPD_0040	SPD_1227	5	6.69561	0.746758	-0.655287	46	47.0986	0.976675
SPD_0040	SPD_1228	24	22.6733	1.05851	0.278624	221.667	168.318	1.31695
SPD_0040	SPD_1229	14	18.3197	0.764206	-1.00923	91	133.653	0.680866
SPD_0040	SPD_1230	20	16.2404	1.2315	0.932919	159.667	116.425	1.37141
SPD_0040	SPD_1231	18	15.8772	1.1337	0.532751	112	113.714	0.984924
SPD_0040	SPD_1232	52	50.6646	1.02636	0.187611	381.333	362.291	1.05256
SPD_0040	SPD_1233	21	17.8869	1.17404	0.736085	171.333	130.312	1.31479
SPD_0040	SPD_1234	5	7.2704	0.687721	-0.84202	21	52.3078	0.40147
SPD_0040	SPD_1237	23	19.6771	1.16887	0.749085	145	166.448	0.871142
SPD_0040	SPD_1238	29	25.8756	1.12075	0.614224	199	201.721	0.986512
SPD_0040	SPD_1239	35	37.0448	0.944801	-0.335964	324	299.038	1.08347
SPD_0040	SPD_1240	27	28.3965	0.950822	-0.262059	177.667	220.1	0.807208
SPD_0040	SPD_1241	8	14.5595	0.549469	-1.71909	123	120.716	1.01892
SPD_0040	SPD_1246	8	6.97558	1.14686	0.387871	70	57.1293	1.22529
SPD_0040	SPD_1247	17	17.0799	0.99532	-0.0193412	151	149.401	1.0107
SPD_0040	SPD_1248	64	60.2839	1.06164	0.47861	530.667	515.376	1.02967
SPD_0040	SPD_1249	37	35.9576	1.02899	0.17384	503.667	299.989	1.67895
SPD_0040	SPD_1252	82	72.0235	1.13852	1.17555	779	618.943	1.2586
SPD_0040	SPD_1254	177	151.276	1.17004	2.09145	1389.67	1250.99	1.11085
SPD_0040	SPD_1255	47	51.3536	0.915223	-0.607521	396	424.22	0.933478
SPD_0040	SPD_1256	22	21.2332	1.03611	0.166404	163	183.036	0.890537
SPD_0040	SPD_1258	58	46.9451	1.23549	1.61347	508	401.15	1.26636
SPD_0040	SPD_1260	205	175.739	1.1665	2.20728	1736.67	1550.36	1.12017
SPD_0040	SPD_1261	11	13.8941	0.791702	-0.776427	130	120.342	1.08026
SPD_0040	SPD_1262	164	149.079	1.10009	1.22206	1434	1230.44	1.16544
SPD_0040	SPD_1263	295	236.46	1.24757	3.80693	2449.67	2006.45	1.2209
SPD_0040	SPD_1264	361	305.572	1.18139	3.17081	3114	2602.54	1.19652
SPD_0040	SPD_1265	190	170.889	1.11183	1.46193	1902.67	1536.34	1.23844
SPD_0040	SPD_1266	190	171.099	1.11047	1.44496	1918.67	1542.44	1.24392
SPD_0040	SPD_1267	214	196.466	1.08925	1.25097	2016	1755.02	1.1487
SPD_0040	SPD_1268	30	27.3664	1.09623	0.503423	282.667	251.523	1.12382
SPD_0040	SPD_1269	19	12.4921	1.52096	1.8413	193	116.75	1.65311
SPD_0040	SPD_1270	12	10.1493	1.18235	0.580933	129	96.2672	1.34002
SPD_0040	SPD_1271	13	17.1325	0.758791	-0.998401	87	163.02	0.533678
SPD_0040	SPD_1272	27	20.8656	1.29399	1.34294	228.667	183.559	1.24574
SPD_0040	SPD_1273	32	18.9708	1.68681	2.99141	332.333	173.251	1.91822
SPD_0040	SPD_1274	6	6.283	0.954958	-0.112902	30	28.8085	1.04136
SPD_0040	SPD_1275	44	39.5417	1.11275	0.709	434.333	365.115	1.18958
SPD_0040	SPD_1276	103	92.0115	1.11943	1.14556	924.333	820.213	1.12694
SPD_0040	SPD_1277	76	64.5847	1.17675	1.42045	680.333	596.828	1.13992
SPD_0040	SPD_1278	72	66.0336	1.09035	0.734229	742	619.115	1.19849
SPD_0040	SPD_1279	66	60.0988	1.09819	0.761214	667.333	546.486	1.22113
SPD_0040	SPD_1280	17	14.139	1.20235	0.760862	166.333	134.838	1.23358
SPD_0040	SPD_1281	22	20.7569	1.05989	0.272858	164	201.316	0.814642
SPD_0040	SPD_1282	50	37.3584	1.33839	2.06828	423.667	359.641	1.17803
SPD_0040	SPD_1286	13	10.0435	1.29437	0.932895	81	86.3784	0.937734
SPD_0040	SPD_1291	17	14.1687	1.19983	0.752184	133.667	129.833	1.02953
SPD_0040	SPD_1292	29	28.7498	1.0087	0.0466552	305.333	262.591	1.16277
SPD_0040	SPD_1293	25	28.2438	0.885149	-0.610375	206.667	259.41	0.796679
SPD_0040	SPD_1294	40	33.6608	1.18832	1.09262	451.333	309.002	1.46062
SPD_0040	SPD_1295	9	12.0717	0.745548	-0.884074	136	76.572	1.77611
SPD_0040	SPD_1296	37	38.4601	0.962035	-0.235442	319	344.527	0.925908
SPD_0040	SPD_1297	34	33.6317	1.01095	0.0635041	307.667	295.988	1.03946
SPD_0040	SPD_1298	26	26.3953	0.985024	-0.0769429	193.667	209.307	0.925277
SPD_0040	SPD_1299	36	30.8678	1.16626	0.923738	386.333	285.286	1.3542
SPD_0040	SPD_1300	26	23.9315	1.08643	0.422826	178.667	222.794	0.801937
SPD_0040	SPD_1301	14	16.3102	0.858357	-0.572039	136	150.666	0.902657
SPD_0040	SPD_1302	115	102.446	1.12254	1.24031	992	960.432	1.03287
SPD_0040	SPD_1306	30	30.1707	0.994341	-0.0310833	218.667	251.92	0.868002
SPD_0040	SPD_1307	15	10.287	1.45816	1.46946	185	86.8432	2.13028
SPD_0040	SPD_1308	45	36.9895	1.21656	1.3171	409	341.775	1.19669
SPD_0040	SPD_1309	106	107.222	0.9886	-0.118045	1134.33	982.328	1.15474
SPD_0040	SPD_1310	27	33.2066	0.813092	-1.07706	234.333	301.649	0.776841
SPD_0040	SPD_1311	22	23.2093	0.947895	-0.251019	181.667	192.908	0.941728
SPD_0040	SPD_1321	31	30.5407	1.01504	0.0831079	249.333	283.283	0.880157
SPD_0040	SPD_1322	78	81.8948	0.952441	-0.430387	804	727.666	1.1049
SPD_0040	SPD_1323	51	52.4058	0.973174	-0.194199	562	468.644	1.1992
SPD_0040	SPD_1324	5	13.1546	0.380094	-2.24836	37	119.449	0.309755
SPD_0040	SPD_1327	18	11.6373	1.54675	1.86517	145.667	102.226	1.42495
SPD_0040	SPD_1328	53	57.598	0.920171	-0.605845	427.333	516.229	0.827798
SPD_0040	SPD_1329	22	17.9552	1.22527	0.954569	241.333	158.594	1.5217
SPD_0040	SPD_1330	75	65.7326	1.14099	1.14305	766.333	594.416	1.28922
SPD_0040	SPD_1331	54	41.0473	1.31556	2.02171	487.333	345.897	1.4089
SPD_0040	SPD_1332	58	58.9387	0.984074	-0.122269	612.333	509.946	1.20078
SPD_0040	SPD_1343	4	6.38925	0.626051	-0.945229	42	55.2511	0.760166
SPD_0040	SPD_1347	9	10.5907	0.849801	-0.488798	62	84.5584	0.733221
SPD_0040	SPD_1348	6	6.92855	0.865982	-0.352764	40	57.6023	0.694416
SPD_0040	SPD_1350	23	21.5316	1.0682	0.316453	174	195.415	0.890415
SPD_0040	SPD_1351	78	91.3793	0.853585	-1.39962	748.333	852.475	0.877836
SPD_0040	SPD_1352	67	60.7598	1.1027	0.800557	604	614.096	0.983559
SPD_0040	SPD_1353	81	84.8803	0.954285	-0.42117	696.333	829.434	0.839529
SPD_0040	SPD_1354	9	14.2862	0.629978	-1.39857	77	144.354	0.533411
SPD_0040	SPD_1355	78	79.4649	0.981565	-0.164332	752	788.14	0.954145
SPD_0040	SPD_1357	226	235.879	0.958119	-0.643216	2123	2364.59	0.897828
SPD_0040	SPD_1362	50	46.3943	1.07772	0.529369	482.667	429.645	1.12341
SPD_0040	SPD_1364	46	42.9114	1.07198	0.471487	372	402.193	0.924928
SPD_0040	SPD_1365	17	17.8242	0.953762	-0.19521	167.667	151.187	1.109
SPD_0040	SPD_1367	58	57.3772	1.01085	0.08222	530	503.35	1.05295
SPD_0040	SPD_1372	7	12.6363	0.55396	-1.58557	49.6667	121.433	0.409005
SPD_0040	SPD_1374	7	8.28827	0.844567	-0.447481	42.3333	73.8275	0.573409
SPD_0040	SPD_1375	3	5.23931	0.572595	-0.978311	44	49.717	0.885009
SPD_0040	SPD_1376	503	433.443	1.16047	3.34096	4685.33	4236.14	1.10604
SPD_0040	SPD_1377	147	145.12	1.01296	0.156075	1466	1482.92	0.988592
SPD_0040	SPD_1378	26	23.3266	1.11461	0.553526	299	226.513	1.32001
SPD_0040	SPD_1379	5	6.56706	0.761376	-0.611505	87	65.3192	1.33192
SPD_0040	SPD_1380	120	107.079	1.12067	1.2487	1347.67	1069.99	1.25951
SPD_0040	SPD_1381	13	10.473	1.24129	0.780858	112	97.3518	1.15047
SPD_0040	SPD_1382	45	41.583	1.08217	0.529888	439.333	398.844	1.10152
SPD_0040	SPD_1384	72	61.5786	1.16924	1.32804	812	645.418	1.2581
SPD_0040	SPD_1385	21	24.3971	0.860759	-0.687761	252	242.652	1.03852
SPD_0040	SPD_1387	2	5.45657	0.366531	-1.47974	10	53.7758	0.185957
SPD_0040	SPD_1388	23	19.3267	1.19006	0.835549	330.667	179.232	1.84491
SPD_0040	SPD_1393	7	7.54056	0.928313	-0.196854	42	54.9305	0.764603
SPD_0040	SPD_1395	16	11.4764	1.39417	1.33531	101.667	81.7476	1.24367
SPD_0040	SPD_1396	16	18.3318	0.872798	-0.544622	177	162.124	1.09175
SPD_0040	SPD_1403	145	143.091	1.01334	0.159594	1288.67	1312.94	0.981512
SPD_0040	SPD_1406	56	49.8525	1.12331	0.870677	511.333	502.941	1.01669
SPD_0040	SPD_1407	23	21.0344	1.09345	0.428574	197	200.337	0.983343
SPD_0040	SPD_1408	77	64.098	1.20129	1.61152	810	617.841	1.31102
SPD_0040	SPD_1409	16	13.1932	1.21275	0.772752	118.667	76.3429	1.55439
SPD_0040	SPD_1411	38	45.1422	0.841784	-1.06302	376.333	415.792	0.905101
SPD_0040	SPD_1413	21	29.8476	0.703574	-1.61946	146.333	231.302	0.632651
SPD_0040	SPD_1414	145	124.509	1.16458	1.83641	1429	1341.07	1.06557
SPD_0040	SPD_1415	68	60.9511	1.11565	0.902882	750	679.851	1.10318
SPD_0040	SPD_1418	21	18.8298	1.11525	0.500112	207.333	167.529	1.2376
SPD_0040	SPD_1419	6	8.82182	0.680132	-0.950059	57	94.3388	0.604205
SPD_0040	SPD_1422	21	13.1513	1.59679	2.16426	200.333	141.313	1.41766
SPD_0040	SPD_1423	50	49.8934	1.00214	0.0150976	487	515.236	0.945198
SPD_0040	SPD_1424	36	27.834	1.29338	1.54782	319.333	283.516	1.12633
SPD_0040	SPD_1425	82	69.4319	1.18101	1.5083	783.667	719.41	1.08932
SPD_0040	SPD_1426	49	53.3362	0.918701	-0.593739	536	624.891	0.857749
SPD_0040	SPD_1427	25	22.478	1.1122	0.531938	245	244.613	1.00158
SPD_0040	SPD_1429	18	18.84	0.955414	-0.193524	186	185.186	1.0044
SPD_0040	SPD_1431	25	31.1698	0.802057	-1.10511	162	299.366	0.541144
SPD_0040	SPD_1433	21	20.6903	1.01497	0.0680903	215	204.231	1.05273
SPD_0040	SPD_1434	38	35.2146	1.0791	0.46938	462.333	330.98	1.39686
SPD_0040	SPD_1436	78	77.3809	1.008	0.0703803	895.667	828.355	1.08126
SPD_0040	SPD_1438	115	102.553	1.12138	1.22915	1198	1110.94	1.07837
SPD_0040	SPD_1440	101	92.1689	1.09581	0.919865	950	1087.53	0.87354
SPD_0040	SPD_1441	24	25.5653	0.938773	-0.309577	259	298.814	0.86676
SPD_0040	SPD_1442	17	18.2234	0.932869	-0.286576	215	190.195	1.13042
SPD_0040	SPD_1443	5	10.4342	0.479193	-1.68231	61.6667	109.476	0.563291
SPD_0040	SPD_1445	89	87.8909	1.01262	0.118299	1007	1048.04	0.960841
SPD_0040	SPD_1446	34	29.9794	1.13411	0.734308	381.333	344.458	1.10705
SPD_0040	SPD_1447	86	88.5256	0.971471	-0.268425	941	1010.28	0.931423
SPD_0040	SPD_1448	4	7.45441	0.536595	-1.26522	25	55.3537	0.451641
SPD_0040	SPD_1449	58	54.5237	1.06376	0.470785	676.667	660.127	1.02506
SPD_0040	SPD_1450	16	15.279	1.04719	0.184456	148	145.058	1.02028
SPD_0040	SPD_1451	7	9.89658	0.707315	-0.920752	83	108.522	0.764824
SPD_0040	SPD_1452	49	51.8719	0.944635	-0.398752	527.667	592.755	0.890194
SPD_0040	SPD_1454	27	36.2791	0.744231	-1.54055	279	402.423	0.6933
SPD_0040	SPD_1456	6	8.82787	0.679666	-0.951767	53	93.863	0.564653
SPD_0040	SPD_1457	23	24.9816	0.920678	-0.396466	274.333	289.758	0.946766
SPD_0040	SPD_1458	96	96.9607	0.990092	-0.0975591	1258	1137.14	1.10629
SPD_0040	SPD_1459	44	35.9357	1.22441	1.34524	595.333	402.488	1.47913
SPD_0040	SPD_1460	100	86.707	1.15331	1.42757	1105.33	918.166	1.20385
SPD_0040	SPD_1464	24	21.2458	1.12963	0.597519	265	220.79	1.20024
SPD_0040	SPD_1465	395	372.402	1.06068	1.171	4903.33	4427.85	1.10738
SPD_0040	SPD_1466	58	55.7784	1.03983	0.297456	713.333	639.307	1.11579
SPD_0040	SPD_1467	247	227.076	1.08774	1.32216	3079.67	2636.26	1.16819
SPD_0040	SPD_1469	4	6.05786	0.660299	-0.836096	30	64.0427	0.468437
SPD_0040	SPD_1470	12	10.6351	1.12834	0.418544	137.667	122.827	1.12081
SPD_0040	SPD_1474	4	5.95822	0.671341	-0.802239	48	62.0645	0.773388
SPD_0040	SPD_1475	18	18.6994	0.962599	-0.16173	137.667	179.625	0.76641
SPD_0040	SPD_1476	9	6.15588	1.46202	1.14631	57	57.5876	0.989796
SPD_0040	SPD_1477	13	8.48246	1.53257	1.5511	117	77.9255	1.50143
SPD_0040	SPD_1478	19	20.928	0.907873	-0.421456	215.333	203.004	1.06073
SPD_0040	SPD_1481	55	39.1034	1.40653	2.54213	495	374.956	1.32015
SPD_0040	SPD_1482	11	8.58269	1.28165	0.825126	115	93.6415	1.22809
SPD_0040	SPD_1487	119	124.688	0.95438	-0.50941	1417.33	1630.11	0.86947
SPD_0040	SPD_1488	121	111	1.09009	0.949193	1589.67	1426.1	1.11469
SPD_0040	SPD_1489	16	15.7806	1.01391	0.0552419	161	207.623	0.775442
SPD_0040	SPD_1490	25	19.1495	1.30552	1.33696	306.667	243.544	1.25919
SPD_0040	SPD_1491	191	204.216	0.935285	-0.924809	2514.33	2611.85	0.962665
SPD_0040	SPD_1492	26	36.8959	0.704686	-1.7938	312.667	470.369	0.664727
SPD_0040	SPD_1493	92	98.0164	0.938618	-0.6077	1163.33	1276.38	0.911435
SPD_0040	SPD_1494	137	145.054	0.944476	-0.668717	1919.33	1882.07	1.0198
SPD_0040	SPD_1495	292	295.802	0.987148	-0.221043	3824.67	3801.35	1.00613
SPD_0040	SPD_1496	295	317.846	0.928123	-1.28144	3833.33	3882.31	0.987384
SPD_0040	SPD_1498	188	191.75	0.980444	-0.270797	2379.67	2458.14	0.968076
SPD_0040	SPD_1499	846	884.332	0.956654	-1.28902	10318.7	11403	0.904905
SPD_0040	SPD_1500	151	167.395	0.902057	-1.26719	1870.33	2179.16	0.858281
SPD_0040	SPD_1501	189	190.608	0.991563	-0.116485	2718	2448.56	1.11004
SPD_0040	SPD_1502	199	187.693	1.06024	0.825293	2965	2410.4	1.23009
SPD_0040	SPD_1503	34	47.5747	0.714666	-1.96808	592.333	585.393	1.01186
SPD_0040	SPD_1504	340	350.896	0.968947	-0.581692	4146.33	4509.29	0.91951
SPD_0040	SPD_1505	29	26.1675	1.10824	0.55371	450	309.898	1.45209
SPD_0040	SPD_1506	27	34.9843	0.771775	-1.3499	325.333	399.472	0.814409
SPD_0040	SPD_1510	54	55.0591	0.980765	-0.142728	718	683.081	1.05112
SPD_0040	SPD_1511	40	48.9018	0.817966	-1.27296	540	612.606	0.88148
SPD_0040	SPD_1514	75	90.8878	0.825193	-1.66652	991.333	1126.55	0.879976
SPD_0040	SPD_1515	109	101.75	1.07125	0.718708	1239	1188.32	1.04265
SPD_0040	SPD_1516	219	241.431	0.907092	-1.44361	2821.67	2919.86	0.966371
SPD_0040	SPD_1517	91	80.7399	1.12708	1.14185	1059	957.611	1.10588
SPD_0040	SPD_1518	235	232.339	1.01145	0.174544	2973.67	2803.04	1.06087
SPD_0040	SPD_1520	24	19.9262	1.20444	0.912612	250	241.37	1.03575
SPD_0040	SPD_1525	55	47.4669	1.1587	1.09339	737.667	571.155	1.29153
SPD_0040	SPD_1526	115	110.953	1.03648	0.384218	1283.33	1382.38	0.928348
SPD_0040	SPD_1527	141	154.57	0.912206	-1.09151	1898.67	1995.37	0.951538
SPD_0040	SPD_1528	21	23.2162	0.904539	-0.459961	377	293.329	1.28525
SPD_0040	SPD_1530	49	47.7776	1.02559	0.176847	980	623.304	1.57227
SPD_0040	SPD_1531	42	58.4697	0.718321	-2.15387	570.333	672.076	0.848614
SPD_0040	SPD_1532	81	84.4786	0.958823	-0.378467	871.667	989.629	0.880801
SPD_0040	SPD_1533	12	6.70883	1.78869	2.04281	106.333	82.5778	1.28767
SPD_0040	SPD_1535	42	31.274	1.34297	1.91798	390.333	363.309	1.07438
SPD_0040	SPD_1538	16	14.6461	1.09244	0.353779	132	175.664	0.751433
SPD_0040	SPD_1540	40	39.6023	1.01004	0.0631958	414	485.702	0.852374
SPD_0040	SPD_1541	39	36.7633	1.06084	0.368898	494.667	476.955	1.03714
SPD_0040	SPD_1544	52	49.2302	1.05626	0.394762	620.667	599.314	1.03563
SPD_0040	SPD_1550	22	17.6581	1.24589	1.03327	198	214.097	0.924813
SPD_0040	SPD_1553	56	56.2695	0.99521	-0.0359297	757	802.405	0.943414
SPD_0040	SPD_1554	26	24.724	1.05161	0.256622	250.667	347.407	0.721537
SPD_0040	SPD_1555	18	20.3283	0.885467	-0.516396	273	271.531	1.00541
SPD_0040	SPD_1556	14	16.2357	0.862296	-0.554859	171.667	182.819	0.939
SPD_0040	SPD_1561	36	37.6408	0.956408	-0.267445	376.333	472.507	0.796461
SPD_0040	SPD_1562	44	53.3402	0.824894	-1.27888	585.333	669.978	0.87366
SPD_0040	SPD_1563	75	72.6661	1.03212	0.273792	1007.33	1008.85	0.998501
SPD_0040	SPD_1564	52	50.043	1.03911	0.276647	834	693.189	1.20314
SPD_0040	SPD_1565	15	11.7038	1.28163	0.963486	97	130.728	0.741998
SPD_0040	SPD_1566	55	55.3465	0.99374	-0.046569	639	696.253	0.91777
SPD_0040	SPD_1568	57	57.1128	0.998025	-0.0149238	835.333	818.274	1.02085
SPD_0040	SPD_1569	18	17.844	1.00874	0.0369364	252	255.653	0.985712
SPD_0040	SPD_1570	53	62.3912	0.849479	-1.18894	667.333	859.141	0.776745
SPD_0040	SPD_1571	218	247.381	0.881231	-1.86804	3088.67	3273.98	0.943397
SPD_0040	SPD_1572	32	27.2429	1.17462	0.911424	375.333	330.467	1.13576
SPD_0040	SPD_1573	51	59.3737	0.858965	-1.08673	597	768.974	0.776359
SPD_0040	SPD_1574	37	35.5892	1.03964	0.236478	627.667	496.784	1.26346
SPD_0040	SPD_1575	127	112.131	1.13261	1.40419	1724.33	1519.93	1.13448
SPD_0040	SPD_1576	14	18.0801	0.77433	-0.959565	214.667	243.684	0.880924
SPD_0040	SPD_1577	58	58.6272	0.989301	-0.0819186	705.333	821.25	0.858853
SPD_0040	SPD_1578	9	22.3559	0.402578	-2.82473	133.333	312.377	0.426834
SPD_0040	SPD_1579	14	9.62558	1.45446	1.40996	236.333	133.84	1.76578
SPD_0040	SPD_1580	100	108.785	0.919243	-0.842299	1445.33	1591.41	0.908209
SPD_0040	SPD_1582	148	166.451	0.889152	-1.43012	2210.33	2354.61	0.938724
SPD_0040	SPD_1583	222	231.893	0.957338	-0.64966	2907.33	3287.02	0.884488
SPD_0040	SPD_1584	268	269.424	0.994713	-0.0867755	3530	3841.34	0.918951
SPD_0040	SPD_1585	288	308.397	0.933861	-1.16149	4076	4249.65	0.959138
SPD_0040	SPD_1586	340	355.758	0.955706	-0.835446	5226	5132.87	1.01814
SPD_0040	SPD_1587	278	268.125	1.03683	0.603065	3978.67	3751.33	1.0606
SPD_0040	SPD_1588	89	81.3441	1.09412	0.848856	1102.33	1121.49	0.98292
SPD_0040	SPD_1589	49	44.402	1.10355	0.690029	821.667	611.122	1.34452
SPD_0040	SPD_1590	29	39.4746	0.734649	-1.66717	422	574.161	0.734986
SPD_0040	SPD_1591	20	16.7292	1.19551	0.79967	319.333	246.218	1.29695
SPD_0040	SPD_1592	59	59.5534	0.990707	-0.0717126	904.667	826.297	1.09484
SPD_0040	SPD_1593	20	19.6196	1.01939	0.085888	269.667	266.645	1.01133
SPD_0040	SPD_1595	168	170.419	0.985806	-0.185292	2217.67	2440.85	0.908565
SPD_0040	SPD_1596	21	22.1058	0.949978	-0.235186	339.667	324.428	1.04697
SPD_0040	SPD_1597	148	147.374	1.00425	0.0515778	2294.67	2294.67	1
SPD_0040	SPD_1598	56	44.0637	1.27089	1.79817	670	667.469	1.00379
SPD_0040	SPD_1599	39	35.2457	1.10652	0.632374	533.667	509.271	1.0479
SPD_0040	SPD_1600	35	34.0411	1.02817	0.164343	590	493.919	1.19453
SPD_0040	SPD_1601	13	10.7337	1.21114	0.691756	215	148.452	1.44828
SPD_0040	SPD_1602	161	166.827	0.965071	-0.451144	1978.67	2329.01	0.849574
SPD_0040	SPD_1604	9	9.99443	0.900502	-0.314554	211	134.61	1.56749
SPD_0040	SPD_1605	279	297.703	0.937175	-1.08399	3942.67	4311.6	0.914432
SPD_0040	SPD_1606	283	263.337	1.07467	1.21169	4091.67	3807.18	1.07473
SPD_0040	SPD_1607	609	634.499	0.959813	-1.01228	9880	9166.82	1.0778
SPD_0040	SPD_1608	259	269.962	0.959393	-0.667189	3641.33	3919.22	0.929096
SPD_0040	SPD_1609	252	244.511	1.03063	0.478909	3233.33	3396.64	0.951921
SPD_0040	SPD_1610	136	115.343	1.17909	1.92342	2053.33	1480.03	1.38736
SPD_0040	SPD_1611	31	29.0965	1.06542	0.352877	436	399.039	1.09262
SPD_0040	SPD_1612	294	297.567	0.988011	-0.206807	4554	4108.74	1.10837
SPD_0040	SPD_1613	395	350.979	1.12542	2.34974	5799.33	4731.91	1.22558
SPD_0040	SPD_1614	135	147.118	0.917631	-0.999065	2421.33	2031.91	1.19165
SPD_0040	SPD_1615	147	136.124	1.0799	0.932168	2071.33	1835.68	1.12837
SPD_0040	SPD_1616	78	73.5452	1.06057	0.519458	1216.33	1028.28	1.18288
SPD_0040	SPD_1617	614	646.95	0.949068	-1.29546	8965.33	9121.09	0.982924
SPD_0040	SPD_1618	15	14.0969	1.06407	0.240546	254	206.921	1.22752
SPD_0040	SPD_1621	97	91.6624	1.05823	0.557507	1817.67	1198.65	1.51643
SPD_0040	SPD_1622	123	122.498	1.0041	0.0453703	1455.33	1680.91	0.865803
SPD_0040	SPD_1623	15	15.5512	0.964554	-0.13978	251	240.943	1.04174
SPD_0040	SPD_1624	28	37.9101	0.738589	-1.60954	573.333	540.171	1.06139
SPD_0040	SPD_1625	25	21.43	1.16659	0.771185	412	312.216	1.3196
SPD_0040	SPD_1628	16	15.6806	1.02037	0.080655	205.333	230.774	0.889759
SPD_0040	SPD_1629	137	121.345	1.12901	1.42118	2782	1977.33	1.40695
SPD_0040	SPD_1630	115	125.981	0.912835	-0.978351	1822.67	1920.07	0.94927
SPD_0040	SPD_1631	100	108.684	0.920095	-0.833021	1440	1581.1	0.910757
SPD_0040	SPD_1632	36	43.8408	0.821152	-1.18419	506	606.898	0.833748
SPD_0040	SPD_1633	46	45.87	1.00283	0.0191995	481.667	485.247	0.992622
SPD_0040	SPD_1634	113	103.581	1.09094	0.925495	1453.67	1192.37	1.21914
SPD_0040	SPD_1635	65	80.7814	0.804641	-1.75586	880	1078.34	0.81607
SPD_0040	SPD_1636	98	103.993	0.942369	-0.587701	1518	1532.53	0.990519
SPD_0040	SPD_1637	69	66.7533	1.03366	0.27498	1248	954.076	1.30807
SPD_0040	SPD_1638	26	23.2539	1.11809	0.569472	185	166.221	1.11297
SPD_0040	SPD_1640	76	77.8386	0.97638	-0.208394	1180.33	1177.02	1.00282
SPD_0040	SPD_1642	115	122.159	0.941396	-0.647723	1435.33	1823.64	0.787073
SPD_0040	SPD_1643	52	54.1081	0.961039	-0.286591	629.667	808.846	0.778475
SPD_0040	SPD_1644	100	105.431	0.948486	-0.528943	1464.67	1575.89	0.92942
SPD_0040	SPD_1645	39	42.5967	0.915563	-0.551086	590.667	569.824	1.03658
SPD_0040	SPD_1646	11	15.8968	0.691961	-1.22818	117	243.518	0.480457
SPD_0040	SPD_1647	46	50.7616	0.906197	-0.668319	620	731.069	0.848073
SPD_0040	SPD_1648	59	65.3996	0.902147	-0.791339	868.667	1009.12	0.860817
SPD_0040	SPD_1649	54	57.294	0.942506	-0.435185	839	929.192	0.902935
SPD_0040	SPD_1650	37	50.8103	0.728199	-1.93744	492.667	804.939	0.612054
SPD_0040	SPD_1651	20	26.6076	0.751666	-1.28097	283.333	446.272	0.634889
SPD_0040	SPD_1652	40	43.1174	0.927699	-0.474756	734.333	698.696	1.051
SPD_0040	SPD_1654	13	12.9408	1.00458	0.0164579	217	137.193	1.58171
SPD_0040	SPD_1655	8	7.44809	1.0741	0.202231	57	71.6421	0.795622
SPD_0040	SPD_1656	11	12.5618	0.875668	-0.440667	94.3333	118.723	0.794566
SPD_0040	SPD_1657	32	27.4023	1.16778	0.878306	402	368.674	1.09039
SPD_0040	SPD_1658	11	17.4244	0.6313	-1.53904	129	246.679	0.522946
SPD_0040	SPD_1659	7	7.82837	0.894183	-0.296067	77	106.407	0.723637
SPD_0040	SPD_1660	35	40.5528	0.863073	-0.871965	398.667	550.63	0.72402
SPD_0040	SPD_1664	169	172.692	0.978623	-0.280916	4006	3403.8	1.17692
SPD_0040	SPD_1665	61	80.7719	0.755213	-2.19998	994	1518.99	0.654384
SPD_0040	SPD_1667	14	9.58134	1.46117	1.4275	134	78.3864	1.70948
SPD_0040	SPD_1668	17	16.858	1.00842	0.0345794	211.667	142.255	1.48793
SPD_0040	SPD_1669	7	8.8174	0.793885	-0.612041	42	72.6795	0.57788
SPD_0040	SPD_1670	25	24.9653	1.00139	0.00693517	184.667	200.361	0.921668
SPD_0040	SPD_1671	170	178.312	0.953386	-0.622447	2441	2379.56	1.02582
SPD_0040	SPD_1673	207	214.583	0.964661	-0.517663	2764	2920.01	0.946572
SPD_0040	SPD_1675	63	54.0602	1.16537	1.21587	734.667	633.679	1.15937
SPD_0040	SPD_1676	43	36.5688	1.17587	1.0635	522.333	439.608	1.18818
SPD_0040	SPD_1677	47	57.4652	0.817886	-1.38053	561.667	661.259	0.84939
SPD_0040	SPD_1678	102	90.3453	1.129	1.22616	2412.67	1008.29	2.39282
SPD_0040	SPD_1679	50	48.7359	1.02594	0.18107	731.333	585.783	1.24847
SPD_0040	SPD_1680	12	11.2142	1.07007	0.23465	181	152.576	1.18629
SPD_0040	SPD_1704	123	129.82	0.947463	-0.598602	2052.33	2015.54	1.01825
SPD_0040	SPD_1705	84	92.5504	0.907614	-0.888783	1144.67	1449.82	0.789523
SPD_0040	SPD_1706	11	7.97038	1.38011	1.07312	88	74.1398	1.18695
SPD_0040	SPD_1707	15	23.4459	0.639769	-1.74427	192	363.707	0.527898
SPD_0040	SPD_1708	22	19.8283	1.10953	0.487713	251	287.689	0.87247
SPD_0040	SPD_1711	16	17.6675	0.905619	-0.396707	296.667	293.508	1.01076
SPD_0040	SPD_1712	80	83.8115	0.954523	-0.416334	1323	1425.16	0.928319
SPD_0040	SPD_1713	9	18.4128	0.488791	-2.1936	162	281.708	0.575064
SPD_0040	SPD_1714	42	37.3617	1.12415	0.758836	714.333	597.442	1.19565
SPD_0040	SPD_1715	28	27.8315	1.00605	0.0319401	671.333	438.199	1.53203
SPD_0040	SPD_1716	34	32.3223	1.0519	0.295093	593.333	504.95	1.17503
SPD_0040	SPD_1717	4	7.08837	0.564305	-1.15999	24	62.8226	0.382028
SPD_0040	SPD_1718	38	36.4057	1.04379	0.264238	553	616.867	0.896465
SPD_0040	SPD_1719	60	56.0568	1.07034	0.526665	1022	897.279	1.139
SPD_0040	SPD_1720	63	74.5476	0.845097	-1.33744	1132.67	1239.25	0.913997
SPD_0040	SPD_1721	70	82.2059	0.851521	-1.34623	933.667	1390.49	0.671466
SPD_0040	SPD_1723	18	15.0559	1.19555	0.758764	459	273.809	1.67635
SPD_0040	SPD_1726	206	218.384	0.943293	-0.838003	2994.33	3580.23	0.836353
SPD_0040	SPD_1727	171	173.578	0.985149	-0.195656	2758	2766.43	0.996952
SPD_0040	SPD_1728	37	44.237	0.836404	-1.08809	467	737.815	0.63295
SPD_0040	SPD_1729	41	37.4336	1.09527	0.582913	779.667	598.009	1.30377
SPD_0040	SPD_1731	24	22.2084	1.08067	0.380177	398.333	349.835	1.13863
SPD_0040	SPD_1732	222	228.405	0.971957	-0.423813	3431.33	3738.29	0.917888
SPD_0040	SPD_1733	45	46.7774	0.962004	-0.259871	715.333	766.67	0.933039
SPD_0040	SPD_1734	215	191.659	1.12179	1.68601	3829	3144.08	1.21784
SPD_0040	SPD_1735	146	143.029	1.02077	0.248416	2364.33	2239.82	1.05559
SPD_0040	SPD_1736	111	112.473	0.986904	-0.138888	1581.67	1819.25	0.869405
SPD_0040	SPD_1737	62	55.6852	1.1134	0.846229	1279	928.949	1.37683
SPD_0040	SPD_1738	88	100.188	0.878346	-1.21768	1240.67	1592.06	0.779282
SPD_0040	SPD_1740	34	33.8805	1.00353	0.0205314	496.667	531.595	0.934295
SPD_0040	SPD_1742	53	61.0629	0.867958	-1.03181	785.333	916.315	0.857056
SPD_0040	SPD_1744	59	67.8102	0.870075	-1.06989	851	1057.35	0.80484
SPD_0040	SPD_1745	174	160.036	1.08726	1.10384	2488.33	2385.74	1.043
SPD_0040	SPD_1746	14	17.1706	0.815347	-0.765155	159.333	265.329	0.600513
SPD_0040	SPD_1747	23	28.6915	0.801631	-1.06255	405	489.475	0.827418
SPD_0040	SPD_1748	60	67.9592	0.882882	-0.965487	878.667	1163.69	0.755066
SPD_0040	SPD_1749	1190	1208.24	0.9849	-0.524871	19666.3	19214.8	1.0235
SPD_0040	SPD_1750	310	333.585	0.9293	-1.29129	5376.67	5500.09	0.977559
SPD_0040	SPD_1751	424	399.486	1.06136	1.22647	7339	6665.99	1.10096
SPD_0040	SPD_1752	1531	1505.71	1.01679	0.651651	25195	24691.5	1.02039
SPD_0040	SPD_1753	854	889.553	0.960032	-1.19205	15296.3	15311.1	0.999038
SPD_0040	SPD_1754	127	136.74	0.92877	-0.832931	2475	2333.51	1.06064
SPD_0040	SPD_1755	65	65.8263	0.987447	-0.101847	1171.67	1173.59	0.998359
SPD_0040	SPD_1756	52	50.9183	1.02124	0.151587	808.333	881.431	0.917069
SPD_0040	SPD_1757	11	10.1029	1.08879	0.282225	187	179.17	1.0437
SPD_0040	SPD_1761	144	170.12	0.84646	-2.00262	2348.67	2727.69	0.861048
SPD_0040	SPD_1762	104	118.651	0.876522	-1.34501	1621	1999.06	0.810881
SPD_0040	SPD_1763	23	21.248	1.08245	0.380075	625.667	322.94	1.93741
SPD_0040	SPD_1764	138	139.416	0.989845	-0.119904	2327.67	2159.26	1.07799
SPD_0040	SPD_1765	106	95.0341	1.11539	1.12488	2407.33	1630.1	1.4768
SPD_0040	SPD_1768	82	69.5684	1.1787	1.49046	1362	1180.94	1.15332
SPD_0040	SPD_1769	52	58.5423	0.888247	-0.855054	756	981.092	0.77057
SPD_0040	SPD_1770	77	70.4991	1.09221	0.774249	1447.67	1193.72	1.21274
SPD_0040	SPD_1771	31	40.6509	0.762592	-1.51367	549.667	610.709	0.900047
SPD_0040	SPD_1772	25	26.8548	0.930933	-0.357917	319	467.955	0.68169
SPD_0040	SPD_1774	34	30.7015	1.10744	0.595294	656.667	524.204	1.25269
SPD_0040	SPD_1775	144	149.252	0.964811	-0.429896	2274.33	2599.63	0.874867
SPD_0040	SPD_1776	24	39.0553	0.614514	-2.40906	361.667	434.49	0.832393
SPD_0040	SPD_1777	42	47.7241	0.880058	-0.828592	868.333	676.422	1.28372
SPD_0040	SPD_1778	15	21.8399	0.686817	-1.4636	359	303.655	1.18226
SPD_0040	SPD_1779	23	17.7971	1.29234	1.2333	304.667	187.277	1.62683
SPD_0040	SPD_1783	32	22.6548	1.4125	1.96339	366	402.227	0.909934
SPD_0040	SPD_1784	46	48.9199	0.940312	-0.417476	1150.33	887.103	1.29673
SPD_0040	SPD_1785	297	322.4	0.921217	-1.41458	4760.33	5467.55	0.870653
SPD_0040	SPD_1786	160	157.283	1.01728	0.21667	2419	2614.53	0.925215
SPD_0040	SPD_1788	23	36.0041	0.638816	-2.16723	309	579.31	0.533393
SPD_0040	SPD_1789	46	53.7672	0.855539	-1.05927	795.667	978.384	0.813246
SPD_0040	SPD_1792	46	50.4047	0.912614	-0.620408	857.667	916.199	0.936114
SPD_0040	SPD_1793	48	61.161	0.784814	-1.68287	1019.33	1070.2	0.952469
SPD_0040	SPD_1794	94	107.443	0.874883	-1.29689	1501	1851.3	0.810781
SPD_0040	SPD_1796	86	73.2543	1.17399	1.48918	1130.33	1037.22	1.08978
SPD_0040	SPD_1798	45	59.02	0.762454	-1.82493	1148.67	1016.49	1.13004
SPD_0040	SPD_1799	160	165.408	0.967303	-0.420522	3056	2762.29	1.10633
SPD_0040	SPD_1800	101	109.373	0.923444	-0.800633	1495.67	1900.69	0.786906
SPD_0040	SPD_1801	56	65.1143	0.860027	-1.12949	845	1081.93	0.781015
SPD_0040	SPD_1821	217	231.446	0.937586	-0.949531	3546.33	3581.76	0.99011
SPD_0040	SPD_1822	85	94.2616	0.901746	-0.953932	1369.67	1636.21	0.837097
SPD_0040	SPD_1824	105	112.604	0.932474	-0.716553	1602	1887.04	0.848948
SPD_0040	SPD_1826	74	74.1251	0.998312	-0.014533	1230	1194.71	1.02954
SPD_0040	SPD_1827	148	157.632	0.938897	-0.767159	2290.67	2630.45	0.870828
SPD_0040	SPD_1828	45	42.7449	1.05276	0.344921	675.333	714.175	0.945613
SPD_0040	SPD_1829	53	48.0106	1.10392	0.720085	565.667	625.859	0.903825
SPD_0040	SPD_1830	329	315.11	1.04408	0.782469	6066.33	5361.13	1.13154
SPD_0040	SPD_1831	368	408.327	0.901238	-1.99568	6398.33	7337.45	0.872011
SPD_0040	SPD_1832	45	51.0875	0.880841	-0.851696	750	907.968	0.82602
SPD_0040	SPD_1833	47	57.416	0.818587	-1.37462	780.333	1012.9	0.770395
SPD_0040	SPD_1834	230	230.124	0.999462	-0.00815487	3657.33	3834.87	0.953704
SPD_0040	SPD_1835	47	42.2915	1.11133	0.724023	935.333	743.367	1.25824
SPD_0040	SPD_1836	46	47.7466	0.963419	-0.252771	902.333	719.632	1.25388
SPD_0040	SPD_1837	71	59.6942	1.1894	1.46331	1259	998.872	1.26042
SPD_0040	SPD_1838	47	53.7034	0.875177	-0.914732	818	832.094	0.983062
SPD_0040	SPD_1840	188	186.03	1.01059	0.144442	3767	3132.59	1.20252
SPD_0040	SPD_1841	370	390.099	0.948476	-1.01765	6384	6622.49	0.963988
SPD_0040	SPD_1842	86	99.9775	0.860193	-1.39791	1388.33	1680.37	0.826206
SPD_0040	SPD_1843	152	153.09	0.992881	-0.0880777	2291	2588.46	0.885082
SPD_0040	SPD_1844	54	66.5713	0.81116	-1.54077	791.333	1067.72	0.741141
SPD_0040	SPD_1845	71	74.3853	0.95449	-0.392513	1125.33	1085.65	1.03656
SPD_0040	SPD_1846	15	13.4025	1.1192	0.436367	277	211.074	1.31234
SPD_0040	SPD_1847	122	142.436	0.856526	-1.71231	1667.33	2092.56	0.796791
SPD_0040	SPD_1848	46	48.8007	0.942609	-0.400921	794.667	840.138	0.945876
SPD_0040	SPD_1850	50	53.9917	0.926068	-0.543243	1039.33	942.861	1.10232
SPD_0040	SPD_1852	10	14.265	0.701016	-1.12923	147	240.641	0.610868
SPD_0040	SPD_1854	69	61.042	1.13037	1.01857	1099.67	812.154	1.35401
SPD_0040	SPD_1855	50	39.9904	1.2503	1.58285	924.333	719.515	1.28466
SPD_0040	SPD_1856	18	11.8308	1.52146	1.7936	200.667	186.484	1.07605
SPD_0040	SPD_1857	16	15.8713	1.00811	0.0323006	335	271.645	1.23323
SPD_0040	SPD_1860	27	25.7681	1.04781	0.242682	517	459.921	1.12411
SPD_0040	SPD_1861	23	23.5339	0.977315	-0.110049	326	404.335	0.806262
SPD_0040	SPD_1862	47	48.2134	0.974832	-0.174755	834.667	921.589	0.905683
SPD_0040	SPD_1863	41	39.1305	1.04778	0.298858	639.667	753.926	0.848448
SPD_0040	SPD_1864	48	54.4111	0.882173	-0.869136	777.333	1002.84	0.775129
SPD_0040	SPD_1865	94	99.1526	0.948034	-0.517457	1700	1923.83	0.883653
SPD_0040	SPD_1866	131	140.998	0.929093	-0.841965	1777	1981.73	0.896691
SPD_0040	SPD_1867	209	214.401	0.974811	-0.368834	4034	3891.54	1.03661
SPD_0040	SPD_1868	97	133.673	0.725649	-3.17197	1661.67	2562.02	0.648578
SPD_0040	SPD_1869	194	183.694	1.0561	0.760408	3507.33	3514.13	0.998066
SPD_0040	SPD_1871	38	34.2986	1.10792	0.632014	720.667	635.77	1.13353
SPD_0040	SPD_1873	14	20.6713	0.677266	-1.46733	188	362.047	0.51927
SPD_0040	SPD_1874	76	71.4689	1.0634	0.535975	1205.33	1216.7	0.990657
SPD_0040	SPD_1875	192	213.164	0.900716	-1.44956	3307	3833.7	0.862614
SPD_0040	SPD_1876	146	151.592	0.963114	-0.454146	2010	2100.42	0.956954
SPD_0040	SPD_1877	54	46.5295	1.16055	1.09518	689.667	696.993	0.989489
SPD_0040	SPD_1878	34	31.87	1.06683	0.377302	542.667	504.141	1.07642
SPD_0040	SPD_1895	4	8.30809	0.481458	-1.49463	69.6667	163.8	0.425316
SPD_0040	SPD_1898	10	7.49617	1.33402	0.914505	139	145.859	0.952978
SPD_0040	SPD_1899	54	47.5539	1.13555	0.934771	1016	859.916	1.18151
SPD_0040	SPD_1900	230	227.886	1.00928	0.140056	3830	3766.36	1.0169
SPD_0040	SPD_1902	59	56.0495	1.05264	0.394099	859.667	921.819	0.932577
SPD_0040	SPD_1903	296	308.169	0.960513	-0.693182	6332	6038.5	1.04861
SPD_0040	SPD_1904	46	43.3382	1.06142	0.404328	636	606.585	1.04849
SPD_0040	SPD_1907	27	41.5339	0.650072	-2.25518	723.667	746.023	0.970033
SPD_0040	SPD_1908	46	44.1087	1.04288	0.284778	724.333	803.727	0.901218
SPD_0040	SPD_1909	109	137.575	0.792298	-2.43618	2046.33	2524.75	0.810509
SPD_0040	SPD_1910	91	93.8634	0.969494	-0.295555	1460.67	1639.58	0.89088
SPD_0040	SPD_1911	158	156.235	1.0113	0.141218	2712.67	2751.52	0.985878
SPD_0040	SPD_1912	447	466.892	0.957395	-0.920588	8426.67	8520.82	0.988951
SPD_0040	SPD_1913	157	173.573	0.90452	-1.25792	3072	3165.55	0.970448
SPD_0040	SPD_1914	218	214.796	1.01492	0.218626	4128.33	4156.93	0.993121
SPD_0040	SPD_1916	183	196.381	0.93186	-0.954891	3690	3583.58	1.0297
SPD_0040	SPD_1917	19	17.5177	1.08461	0.354147	379	323.355	1.17209
SPD_0040	SPD_1920	162	157.565	1.02815	0.353346	3163.33	3028.8	1.04442
SPD_0040	SPD_1921	75	78.7704	0.952135	-0.424818	1074.67	1489.42	0.721534
SPD_0040	SPD_1922	60	70.2023	0.854672	-1.21765	1114.33	1399.29	0.796355
SPD_0040	SPD_1923	45	41.6707	1.0799	0.515756	603.333	751.986	0.80232
SPD_0040	SPD_1924	79	77.0339	1.02552	0.224009	1759.33	1409.61	1.2481
SPD_0040	SPD_1925	277	275.607	1.00506	0.0839356	4611.33	4444.63	1.03751
SPD_0040	SPD_1927	487	517.048	0.941885	-1.32146	10408.7	10237.1	1.01676
SPD_0040	SPD_1928	63	65.1871	0.966449	-0.27089	1765.67	1270.02	1.39027
SPD_0040	SPD_1929	128	123.662	1.03508	0.390071	2975	2314.63	1.2853
SPD_0040	SPD_1930	81	84.5789	0.957685	-0.389153	1513.67	1585.14	0.954909
SPD_0040	SPD_1931	230	225.869	1.01829	0.274893	4422	4260.02	1.03802
SPD_0040	SPD_1932	111	119.203	0.931185	-0.751329	1727.67	2210.11	0.78171
SPD_0040	SPD_1933	14	11.8772	1.17873	0.615948	143	125.261	1.14162
SPD_0040	SPD_1934	409	379.97	1.0764	1.48928	7814.67	6966.07	1.12182
SPD_0040	SPD_1935	187	201.403	0.928488	-1.01487	3567.67	3990.4	0.894063
SPD_0040	SPD_1936	144	142.469	1.01075	0.128256	3056	2819.66	1.08382
SPD_0040	SPD_1937	105	122.113	0.859856	-1.54865	1873.33	2368.49	0.790941
SPD_0040	SPD_1938	101	94.0839	1.07351	0.713019	1983.33	1675.78	1.18353
SPD_0040	SPD_1940	64	63.3412	1.0104	0.0827748	1341.67	1279.04	1.04896
SPD_0040	SPD_1943	5	5.42277	0.922039	-0.181547	51	56.826	0.897476
SPD_0040	SPD_1944	105	98.6852	1.06399	0.635671	1885.67	1795.05	1.05048
SPD_0040	SPD_1945	128	143.195	0.893887	-1.26979	2061.67	2664.56	0.773737
SPD_0040	SPD_1946	28	32.059	0.873391	-0.716868	618	606.432	1.01908
SPD_0040	SPD_1947	15	7.8628	1.90772	2.5453	198.667	136.733	1.45295
SPD_0040	SPD_1948	92	81.7872	1.12487	1.12928	1430.33	1350	1.05951
SPD_0040	SPD_1951	268	268.28	0.998956	-0.0171019	5489.33	5559.14	0.987443
SPD_0040	SPD_1952	314	328.614	0.955529	-0.806154	6486	6594.12	0.983604
SPD_0040	SPD_1953	8	7.50502	1.06595	0.180681	79	146.396	0.539633
SPD_0040	SPD_1954	31	24.3555	1.27281	1.34636	774.333	500.491	1.54715
SPD_0040	SPD_1956	228	241.507	0.944071	-0.869166	4669.33	4740.69	0.984948
SPD_0040	SPD_1957	207	218.785	0.946135	-0.796744	3713.67	4368.02	0.850195
SPD_0040	SPD_1958	348	355.063	0.980107	-0.374846	7467	6978.44	1.07001
SPD_0040	SPD_1959	629	698.735	0.900198	-2.63813	13188	14017	0.940859
SPD_0040	SPD_1960	126	113.743	1.10776	1.1493	2537.67	2315.69	1.09586
SPD_0040	SPD_1961	757	800.048	0.946193	-1.52193	14834.7	15900.8	0.932949
SPD_0040	SPD_1962	137	136.911	1.00065	0.00759091	3303	2769.3	1.19272
SPD_0040	SPD_1965	197	217.744	0.904732	-1.40579	3937.33	4233.83	0.92997
SPD_0040	SPD_1966	25	30.8088	0.811455	-1.04653	331.667	520.273	0.637485
SPD_0040	SPD_1968	11	14.7846	0.744019	-0.984266	158.667	303.9	0.522102
SPD_0040	SPD_1969	186	204.408	0.909947	-1.2875	4051.33	4005.12	1.01154
SPD_0040	SPD_1970	88	88.4094	0.99537	-0.0435388	1875.33	1703.14	1.10111
SPD_0040	SPD_1971	298	320.941	0.928519	-1.28058	4854.67	6210.58	0.781677
SPD_0040	SPD_1972	209	216.908	0.963543	-0.536931	3893.33	4299.75	0.905479
SPD_0040	SPD_1973	285	284.206	1.00279	0.0470888	6169.33	5842.82	1.05588
SPD_0040	SPD_1974	74	93.5172	0.791298	-2.01823	1524.67	1869.15	0.815702
SPD_0040	SPD_1976	80	103.458	0.773263	-2.30624	2082	2069.15	1.00621
SPD_0040	SPD_1977	104	104.518	0.995045	-0.0506541	2127	2150.01	0.989297
SPD_0040	SPD_1978	348	400.447	0.869029	-2.62088	7299	8378.93	0.871113
SPD_0040	SPD_1979	207	199.613	1.03701	0.522835	4443.33	4018.91	1.10561
SPD_0040	SPD_1981	63	69.8559	0.901856	-0.820285	1884.67	1428.87	1.31899
SPD_0040	SPD_1983	32	27.0516	1.18292	0.951402	1262.67	564.533	2.23666
SPD_0040	SPD_1984	81	82.8704	0.977429	-0.205467	1757	1597.42	1.0999
SPD_0040	SPD_1985	303	317.811	0.953396	-0.830824	6147.33	6389.74	0.962064
SPD_0040	SPD_1986	390	430.582	0.905751	-1.95571	8816.33	8808.62	1.00088
SPD_0040	SPD_1987	1714	1818.09	0.942748	-2.44119	34212.7	36376.5	0.940517
SPD_0040	SPD_1988	900	913.749	0.984953	-0.454833	17908.7	18071.5	0.990991
SPD_0040	SPD_1989	322	312.546	1.03025	0.534764	5938.33	6139.04	0.967307
SPD_0040	SPD_1990	180	200.216	0.89903	-1.4287	3913.33	3957.26	0.988899
SPD_0040	SPD_1991	172	167.501	1.02686	0.347592	3948.33	3268.21	1.2081
SPD_0040	SPD_1992	104	106.021	0.980942	-0.196238	2063	2117.9	0.974079
SPD_0040	SPD_1993	232	237.007	0.978875	-0.325225	4317.67	4637.2	0.931093
SPD_0040	SPD_1994	262	241.922	1.08299	1.29084	4496	4702.32	0.956124
SPD_0040	SPD_1995	358	328.052	1.09129	1.6535	7216.33	6494.25	1.11119
SPD_0040	SPD_1996	138	154.244	0.894689	-1.30791	3522	3174.9	1.10933
SPD_0040	SPD_1997	185	189.667	0.975391	-0.338908	3604.67	3583.57	1.00589
SPD_0040	SPD_2000	11	8.07765	1.36178	1.02823	96	90.9074	1.05602
SPD_0040	SPD_2001	21	20.6995	1.01452	0.0660515	184	349.097	0.527074
SPD_0040	SPD_2002	231	269.54	0.857014	-2.3475	4875.33	5151.97	0.946305
SPD_0040	SPD_2003	19	33.9818	0.559124	-2.57004	451.667	675.077	0.66906
SPD_0040	SPD_2004	260	312.088	0.833098	-2.94849	4932.33	5988.77	0.823597
SPD_0040	SPD_2005	172	235.754	0.729575	-4.15219	3250.33	4405.26	0.737831
SPD_0040	SPD_2006	24	33.7278	0.71158	-1.67502	508	629.844	0.806548
SPD_0040	SPD_2007	400	496.044	0.806379	-4.31233	7705.33	10107	0.762375
SPD_0040	SPD_2009	266	323.149	0.823151	-3.1791	5300	6674.36	0.794084
SPD_0040	SPD_2011	83	92.9044	0.893391	-1.02757	1612	1881.25	0.856877
SPD_0040	SPD_2012	122	141.418	0.862692	-1.63285	2417.33	2582.15	0.936169
SPD_0040	SPD_2013	246	289.308	0.850306	-2.54615	4405	5421.33	0.812531
SPD_0040	SPD_2014	258	319.535	0.807424	-3.44239	5099	6044.54	0.843571
SPD_0040	SPD_2015	13	20.9723	0.619864	-1.74085	154	288.09	0.534554
SPD_0040	SPD_2016	34	47.4442	0.716631	-1.95184	690.667	830.85	0.831277
SPD_0040	SPD_2017	142	130.816	1.0855	0.977879	3106.67	2725.85	1.1397
SPD_0040	SPD_2018	73	96.6018	0.75568	-2.40133	941.667	1873.14	0.502722
SPD_0040	SPD_2019	239	295.08	0.809949	-3.26467	5245	5949.21	0.881629
SPD_0040	SPD_2020	66	86.9488	0.759067	-2.24661	1092	1664.44	0.656077
SPD_0040	SPD_2021	26	25.701	1.01163	0.058977	448.333	517.577	0.866217
SPD_0040	SPD_2022	92	100.885	0.911926	-0.884628	1870.67	1969	0.95006
SPD_0040	SPD_2023	25	13.1659	1.89885	3.26146	472	226.254	2.08615
SPD_0040	SPD_2024	48	59.1481	0.811522	-1.44954	756.333	1039.19	0.727809
SPD_0040	SPD_2025	72	69.0972	1.04201	0.349211	1092.33	1210.56	0.902337
SPD_0040	SPD_2026	33	31.8992	1.03451	0.19491	568.333	561.277	1.01257
SPD_0040	SPD_2027	8	13.844	0.577868	-1.57065	99.3333	300.81	0.33022
SPD_0040	SPD_2028	139	164.468	0.845148	-1.9859	2521.67	3359.89	0.750522
SPD_0040	SPD_2032	3	6.17785	0.485606	-1.27854	19	69.5279	0.273272
SPD_0040	SPD_2033	43	37.5829	1.14414	0.883631	686.333	607.796	1.12922
SPD_0040	SPD_2034	56	43.1673	1.29728	1.95318	851	804.964	1.05719
SPD_0040	SPD_2035	62	52.1077	1.18984	1.3704	1382.67	993.775	1.39133
SPD_0040	SPD_2036	39	37.2938	1.04575	0.279388	792.667	665.88	1.1904
SPD_0040	SPD_2037	80	68.6637	1.1651	1.36807	1905	1458.39	1.30624
SPD_0040	SPD_2038	18	25.3804	0.709208	-1.46498	508	498.409	1.01924
SPD_0040	SPD_2050	60	57.7156	1.03958	0.300695	1621	1278.11	1.26828
SPD_0040	SPD_2051	34	29.676	1.14571	0.793746	742.667	535.861	1.38593
SPD_0040	SPD_2052	29	26.9856	1.07465	0.387772	473	476.291	0.993091
SPD_0040	SPD_2053	7	8.62413	0.811676	-0.55305	83	152.942	0.54269
SPD_0040	SPD_2057	22	18.4416	1.19296	0.828632	333	233.387	1.42681
SPD_0040	SPD_2058	308	251.771	1.22333	3.54369	4993.67	4391.3	1.13717
SPD_0040	SPD_2060	136	127.857	1.06369	0.720171	3866	2677.11	1.4441
SPD_0040	SPD_2063	67	66.9282	1.00107	0.00877607	1328.33	1191.85	1.11452
SPD_0040	SPD_2064	214	203.706	1.05054	0.721265	3067	3522.31	0.870735
SPD_0040	SPD_2067	21	18.0651	1.16246	0.690514	293	302.047	0.970049
SPD_0040	SPD_2068	169	160.451	1.05328	0.674883	3357.33	2775.3	1.20972
SPD_0040	SPD_2069	53	68.019	0.779194	-1.82106	842.667	1139.99	0.73919
SPD_0041	SPD_0043	3	11.4306	0.262455	-2.49357	21	111.928	0.187621
SPD_0041	SPD_0046	4	12.8211	0.311985	-2.46355	83	172.543	0.481039
SPD_0041	SPD_0047	7	17.6574	0.396434	-2.53622	116.667	264.233	0.44153
SPD_0041	SPD_0049	172	229.994	0.747844	-3.82408	2774.67	3798.66	0.730434
SPD_0041	SPD_0050	112	120.722	0.927749	-0.793846	1743.67	2034.48	0.857058
SPD_0041	SPD_0051	50	43.0181	1.1623	1.06451	809.333	632.208	1.28017
SPD_0041	SPD_0052	250	216.475	1.15487	2.27859	3800	3371.77	1.127
SPD_0041	SPD_0053	126	106.9	1.17867	1.84734	2228	1514.61	1.47101
SPD_0041	SPD_0054	82	72.4907	1.13118	1.11689	1317.67	1114.27	1.18254
SPD_0041	SPD_0055	30	29.1964	1.02753	0.148731	403	461.995	0.872305
SPD_0041	SPD_0056	189	167.924	1.12551	1.62643	3210.67	2701.75	1.18837
SPD_0041	SPD_0057	91	92.8286	0.980302	-0.189787	1678	1538.6	1.0906
SPD_0041	SPD_0058	99	108.304	0.914094	-0.894015	1663.67	1812.07	0.918102
SPD_0041	SPD_0059	20	23.0198	0.868816	-0.629406	375.667	402.005	0.934483
SPD_0041	SPD_0060	81	83.8964	0.965477	-0.316215	1453.33	1405.09	1.03434
SPD_0041	SPD_0061	36	30.1263	1.19497	1.07013	782	480.507	1.62745
SPD_0041	SPD_0063	515	510.283	1.00924	0.208819	9598.67	8445.16	1.13659
SPD_0041	SPD_0064	50	37.1876	1.34453	2.10102	428	396.341	1.07988
SPD_0041	SPD_0065	114	107.837	1.05715	0.593461	1548	1720.1	0.899948
SPD_0041	SPD_0066	49	50.4269	0.971704	-0.200934	1038	840.941	1.23433
SPD_0041	SPD_0067	199	191.447	1.03945	0.545849	3424.33	3276.71	1.04505
SPD_0041	SPD_0068	80	85.7335	0.933124	-0.619222	1478.67	1462.19	1.01127
SPD_0041	SPD_0069	44	41.7181	1.0547	0.353296	639.333	714.24	0.895124
SPD_0041	SPD_0070	139	158.039	0.879529	-1.51448	2391.33	2597.61	0.920591
SPD_0041	SPD_0071	80	93.5433	0.855219	-1.40029	1172	1653.79	0.708676
SPD_0041	SPD_0072	68	51.3627	1.32392	2.32144	1107.33	912.274	1.21382
SPD_0041	SPD_0073	10	15.8067	0.632642	-1.46053	208	272.447	0.76345
SPD_0041	SPD_0074	32	42.6403	0.750464	-1.62946	498.333	744.752	0.669127
SPD_0041	SPD_0076	89	103.679	0.858419	-1.44162	1189	1683.21	0.70639
SPD_0041	SPD_0077	42	32.6189	1.2876	1.64255	694.667	552.299	1.25777
SPD_0041	SPD_0078	45	47.0086	0.957272	-0.292958	1289	819.028	1.57382
SPD_0041	SPD_0079	22	23.7022	0.928184	-0.349636	484	429.108	1.12792
SPD_0041	SPD_0080	38	40.5161	0.937898	-0.395294	561.667	679.476	0.826618
SPD_0041	SPD_0081	46	53.0215	0.867572	-0.964285	1009.33	940.428	1.07327
SPD_0041	SPD_0082	38	46.5706	0.815966	-1.2559	687	849.363	0.808842
SPD_0041	SPD_0086	19	12.7751	1.48727	1.74161	212	218.731	0.969227
SPD_0041	SPD_0087	10	12.0746	0.828187	-0.597023	145	194.528	0.745394
SPD_0041	SPD_0088	179	176.135	1.01627	0.215888	2853	2967.49	0.961419
SPD_0041	SPD_0089	83	86.6042	0.958383	-0.38729	1164.33	1448.5	0.803821
SPD_0041	SPD_0090	197	212.45	0.927278	-1.05996	3224	3674.05	0.877506
SPD_0041	SPD_0091	31	25.611	1.21042	1.06487	418.333	357.048	1.17165
SPD_0041	SPD_0092	83	96.5343	0.859798	-1.37751	1501.33	1818.21	0.825721
SPD_0041	SPD_0093	195	177.76	1.09698	1.29305	3669	3336.17	1.09976
SPD_0041	SPD_0094	87	89.7486	0.969375	-0.290132	1670	1591.17	1.04954
SPD_0041	SPD_0095	21	25.0304	0.83898	-0.80559	483	459.775	1.05051
SPD_0041	SPD_0096	18	21.3287	0.843934	-0.720758	294.333	338.026	0.870741
SPD_0041	SPD_0097	205	226.71	0.90424	-1.44184	3289	3934.15	0.836012
SPD_0041	SPD_0101	149	135.823	1.09702	1.13065	2228.33	2281.56	0.976672
SPD_0041	SPD_0102	38	37.1498	1.02289	0.139488	661	698.61	0.946165
SPD_0041	SPD_0103	29	30.7695	0.942493	-0.318991	527	575.339	0.915982
SPD_0041	SPD_0104	60	60.5893	0.990273	-0.0757129	1063.67	1045.36	1.01751
SPD_0041	SPD_0105	25	24.9608	1.00157	0.00785138	445.333	418.537	1.06402
SPD_0041	SPD_0106	34	29.1523	1.16629	0.897844	624	519.555	1.20103
SPD_0041	SPD_0107	277	285.372	0.970664	-0.495569	4469.33	5147.02	0.868334
SPD_0041	SPD_0108	75	72.4717	1.03489	0.296994	991.667	1308.46	0.757887
SPD_0041	SPD_0109	35	38.6353	0.905907	-0.584858	389	673.242	0.577801
SPD_0041	SPD_0110	112	118.354	0.946315	-0.584043	2213.67	2128.74	1.03989
SPD_0041	SPD_0111	183	196.462	0.931478	-0.960435	3658.33	3613.31	1.01246
SPD_0041	SPD_0112	78	81.6536	0.955255	-0.404324	1276.33	1413.38	0.903034
SPD_0041	SPD_0114	210	200.886	1.04537	0.643037	3402.67	3498.13	0.972711
SPD_0041	SPD_0115	414	431.776	0.958831	-0.855457	7828.33	7506.85	1.04282
SPD_0041	SPD_0116	111	138.586	0.800945	-2.34333	1893.33	2467.65	0.767261
SPD_0041	SPD_0117	525	568.522	0.923447	-1.8253	9785.67	9785.12	1.00006
SPD_0041	SPD_0118	30	30.8736	0.971705	-0.157216	624.333	546.755	1.14189
SPD_0041	SPD_0119	494	468.343	1.05478	1.18557	8561.67	8282.45	1.03371
SPD_0041	SPD_0120	313	323.221	0.968377	-0.568533	5224	5708.88	0.915065
SPD_0041	SPD_0121	101	113.736	0.888023	-1.19421	1934.67	2024.37	0.955689
SPD_0041	SPD_0122	247	299.561	0.824541	-3.03682	4536.67	5500.97	0.824703
SPD_0041	SPD_0123	76	96.6464	0.786372	-2.10015	1367.67	1808.09	0.756416
SPD_0041	SPD_0124	327	330.719	0.988756	-0.204478	6005.67	5701.99	1.05326
SPD_0041	SPD_0125	61	51.2129	1.19111	1.36761	917.333	844.718	1.08596
SPD_0041	SPD_0126	110	94.1685	1.16812	1.63144	1813	1668.77	1.08643
SPD_0041	SPD_0128	23	20.737	1.10913	0.496954	346.667	274.936	1.2609
SPD_0041	SPD_0132	21	21.58	0.973124	-0.124851	308.333	397.511	0.775659
SPD_0041	SPD_0133	22	18.5999	1.1828	0.788389	418.333	355.711	1.17605
SPD_0041	SPD_0135	12	9.28222	1.29279	0.892048	158	146.864	1.07583
SPD_0041	SPD_0138	291	305.946	0.951147	-0.854508	4578	5048.46	0.906811
SPD_0041	SPD_0139	378	404.437	0.934632	-1.31459	6288.67	6705.82	0.937793
SPD_0041	SPD_0140	449	464.106	0.967452	-0.701196	8108.67	8058.49	1.00623
SPD_0041	SPD_0141	280	306.851	0.912496	-1.53282	5251.67	5361.07	0.979593
SPD_0041	SPD_0142	463	431.861	1.0721	1.49843	8043.33	7411.47	1.08525
SPD_0041	SPD_0143	508	516.809	0.982955	-0.387485	9341	9150.46	1.02082
SPD_0041	SPD_0144	150	147.276	1.0185	0.224482	2644	2602.34	1.01601
SPD_0041	SPD_0145	30	32.8774	0.91248	-0.501829	617	569.676	1.08307
SPD_0041	SPD_0146	306	307.188	0.996133	-0.0677767	4885.33	5527.09	0.883889
SPD_0041	SPD_0147	105	121.172	0.866533	-1.46918	1757.67	2120.03	0.829078
SPD_0041	SPD_0148	176	195.06	0.902286	-1.36472	2892.67	3396.08	0.851767
SPD_0041	SPD_0149	63	67.9259	0.927482	-0.597673	1135	1166.96	0.972615
SPD_0041	SPD_0150	26	29.6115	0.878038	-0.663675	296.333	364.186	0.813686
SPD_0041	SPD_0151	103	109.778	0.938257	-0.646917	2098.67	1880.7	1.11589
SPD_0041	SPD_0152	149	180.542	0.825293	-2.34746	2160	2916.58	0.740594
SPD_0041	SPD_0153	51	46.599	1.09444	0.644706	1295.67	793.444	1.63297
SPD_0041	SPD_0154	50	36.3352	1.37608	2.26694	681.333	637.121	1.06939
SPD_0041	SPD_0155	106	105.192	1.00768	0.0787882	1761.67	1838.26	0.958333
SPD_0041	SPD_0156	180	171.943	1.04686	0.614459	3302.67	2879.02	1.14715
SPD_0041	SPD_0157	268	294.149	0.911103	-1.52466	4448.67	4962.25	0.896501
SPD_0041	SPD_0158	149	137.561	1.08316	0.975345	3102.33	2534.34	1.22412
SPD_0041	SPD_0159	159	164.472	0.966728	-0.426706	2813	2869.6	0.980278
SPD_0041	SPD_0161	114	130.733	0.872009	-1.46343	1795.33	2227.18	0.8061
SPD_0041	SPD_0162	33	29.4892	1.11905	0.646505	407	449.53	0.90539
SPD_0041	SPD_0163	17	19.3761	0.87737	-0.539798	360	331.96	1.08447
SPD_0041	SPD_0164	16	22.2614	0.718731	-1.32708	255	404.328	0.630676
SPD_0041	SPD_0165	185	196.28	0.942532	-0.80513	3212	3519.23	0.912698
SPD_0041	SPD_0166	162	169.086	0.958091	-0.544954	3605	3024.04	1.19212
SPD_0041	SPD_0167	442	449.71	0.982855	-0.363573	7657.33	7770.49	0.985437
SPD_0041	SPD_0168	217	221.723	0.978699	-0.31718	3552.33	3828.44	0.927879
SPD_0041	SPD_0169	363	354.356	1.02439	0.459178	6055	6047.78	1.00119
SPD_0041	SPD_0171	33	34.6875	0.951353	-0.286514	664	598.388	1.10965
SPD_0041	SPD_0172	75	98.9992	0.757582	-2.41202	1048.67	1681.67	0.623587
SPD_0041	SPD_0173	69	71.867	0.960107	-0.338189	1225.33	1242.27	0.986363
SPD_0041	SPD_0174	59	62.3614	0.946099	-0.425654	843.333	956.432	0.881749
SPD_0041	SPD_0176	40	39.7227	1.00698	0.044005	498.333	588.926	0.846174
SPD_0041	SPD_0177	32	37.4433	0.854625	-0.889566	474	496.643	0.954409
SPD_0041	SPD_0179	64	58.9276	1.08608	0.660778	1056	943.975	1.11867
SPD_0041	SPD_0183	36	36.3574	0.990169	-0.0592798	314.333	436.47	0.720171
SPD_0041	SPD_0184	54	43.6924	1.23591	1.55939	872	719.467	1.21201
SPD_0041	SPD_0185	91	81.5919	1.11531	1.04155	1308.67	1083.55	1.20776
SPD_0041	SPD_0186	126	145.785	0.864289	-1.6386	1577.67	2283	0.691049
SPD_0041	SPD_0187	55	59.2213	0.92872	-0.54854	647.667	731.431	0.885479
SPD_0041	SPD_0188	9	9.05237	0.994215	-0.0174057	102	142.621	0.715185
SPD_0041	SPD_0189	9	10.5533	0.852817	-0.478137	69	156.327	0.441383
SPD_0041	SPD_0190	22	20.6616	1.06478	0.294451	202.667	264.605	0.765921
SPD_0041	SPD_0191	53	54.1427	0.978895	-0.155291	753	898.34	0.838212
SPD_0041	SPD_0222	12	22.0995	0.542999	-2.14836	118	331.365	0.356102
SPD_0041	SPD_0223	201	205.155	0.979747	-0.290085	3093	3299.97	0.937282
SPD_0041	SPD_0224	176	169.831	1.03632	0.473338	2965.67	2724.2	1.08864
SPD_0041	SPD_0225	140	135.726	1.03149	0.366872	2193	2208.77	0.99286
SPD_0041	SPD_0226	51	43.2024	1.18049	1.18634	759	647.529	1.17215
SPD_0041	SPD_0227	44	41.9036	1.05003	0.323851	690.667	649.508	1.06337
SPD_0041	SPD_0228	76	73.922	1.02811	0.241688	1079.33	1186.52	0.90966
SPD_0041	SPD_0229	136	134.259	1.01297	0.150243	2112.67	2135.62	0.98925
SPD_0041	SPD_0230	161	149.417	1.07752	0.947619	2128.33	2119.76	1.00404
SPD_0041	SPD_0231	282	247.337	1.14014	2.20403	4614	3880.42	1.18905
SPD_0041	SPD_0232	92	80.7305	1.13959	1.25426	1330	1237.9	1.0744
SPD_0041	SPD_0233	143	141.715	1.00907	0.107919	2176.33	2212.64	0.983591
SPD_0041	SPD_0234	528	540.789	0.976352	-0.549938	8250.33	8379.19	0.984622
SPD_0041	SPD_0235	1234	1212.7	1.01757	0.611682	20556.7	19427.3	1.05814
SPD_0041	SPD_0236	312	298.67	1.04463	0.771291	4246	4718.61	0.899841
SPD_0041	SPD_0237	297	299.171	0.992742	-0.125533	4866.33	4892.98	0.994554
SPD_0041	SPD_0239	45	39.7006	1.13348	0.841067	1064	617.601	1.7228
SPD_0041	SPD_0240	23	28.9592	0.794221	-1.10737	337	448.89	0.750741
SPD_0041	SPD_0242	68	78.4162	0.867167	-1.17627	1053	1195.89	0.880516
SPD_0041	SPD_0245	35	24.7986	1.41137	2.04855	502	378.152	1.32751
SPD_0041	SPD_0247	71	77.8144	0.912427	-0.7725	1218.33	1218.2	1.00011
SPD_0041	SPD_0249	69	65.4173	1.05477	0.442954	913	944.244	0.966911
SPD_0041	SPD_0250	340	358.587	0.948165	-0.981571	5378.33	5381.33	0.999443
SPD_0041	SPD_0255	10	9.41629	1.06199	0.190219	122.333	150.156	0.814707
SPD_0041	SPD_0256	5	5.16455	0.968138	-0.0724084	258	79.6439	3.23942
SPD_0041	SPD_0258	29	30.2798	0.957735	-0.232571	490	475.45	1.0306
SPD_0041	SPD_0259	7	7.96396	0.87896	-0.341582	99.6667	136.43	0.730535
SPD_0041	SPD_0260	51	43.829	1.16361	1.08317	627	789.843	0.793828
SPD_0041	SPD_0261	45	39.8952	1.12796	0.808208	671	621.065	1.0804
SPD_0041	SPD_0262	17	15.122	1.12419	0.48294	154.333	155.746	0.990927
SPD_0041	SPD_0263	11	7.27381	1.51228	1.38161	103	72.3681	1.42328
SPD_0041	SPD_0264	9	8.14955	1.10436	0.297908	111.667	82.8452	1.3479
SPD_0041	SPD_0265	30	38.3958	0.781336	-1.35494	360.667	597.656	0.603469
SPD_0041	SPD_0266	41	52.2384	0.784863	-1.55493	437.667	711.765	0.614904
SPD_0041	SPD_0267	126	141.991	0.887383	-1.34194	2049.33	2439.37	0.840108
SPD_0041	SPD_0268	87	86.5968	1.00466	0.0433315	1408.67	1461.17	0.964065
SPD_0041	SPD_0273	15	15.8601	0.945767	-0.215981	193	238.63	0.808782
SPD_0041	SPD_0276	70	85.2848	0.82078	-1.6551	1184	1396.64	0.847746
SPD_0041	SPD_0277	284	322.982	0.879305	-2.16909	4247.67	4916.39	0.86398
SPD_0041	SPD_0278	129	127.855	1.00896	0.101266	1841	1824.79	1.00888
SPD_0041	SPD_0279	69	72.2432	0.955107	-0.381572	1001.33	1041.42	0.961511
SPD_0041	SPD_0280	621	653.537	0.950214	-1.27274	9138	9188.94	0.994457
SPD_0041	SPD_0281	59	55.0451	1.07185	0.533066	971.667	800.74	1.21346
SPD_0041	SPD_0282	146	144.829	1.00809	0.0973424	2483.67	2146.93	1.15685
SPD_0041	SPD_0283	306	273.21	1.12002	1.98378	4473	4084.42	1.09514
SPD_0041	SPD_0284	23	26.8941	0.855208	-0.750886	254.667	383.536	0.663997
SPD_0041	SPD_0285	648	674.109	0.961269	-1.0056	9941.33	10304.7	0.964739
SPD_0041	SPD_0286	33	36.3518	0.907797	-0.555917	383.667	540.601	0.709704
SPD_0041	SPD_0287	519	498.372	1.04139	0.923999	8105	7346.91	1.10319
SPD_0041	SPD_0289	78	74.9526	1.04066	0.351991	1201	1054.8	1.13861
SPD_0041	SPD_0290	69	55.1799	1.25046	1.86047	1062.67	754.75	1.40797
SPD_0041	SPD_0291	28	34.3072	0.816155	-1.07682	440.667	479.665	0.918696
SPD_0041	SPD_0292	25	31.3505	0.797436	-1.13419	355	417.897	0.849492
SPD_0041	SPD_0293	41	46.9796	0.872719	-0.872408	623.667	664.262	0.938886
SPD_0041	SPD_0294	184	166.889	1.10253	1.32453	2432.33	2374.92	1.02418
SPD_0041	SPD_0295	45	42.0287	1.0707	0.458329	807.667	606.925	1.33075
SPD_0041	SPD_0296	162	140.534	1.15275	1.81078	3252	2140.8	1.51906
SPD_0041	SPD_0297	109	119.966	0.908587	-1.00124	1719.67	1790.69	0.96034
SPD_0041	SPD_0298	36	36.9718	0.973715	-0.159824	483.333	561.229	0.861205
SPD_0041	SPD_0299	19	23.2521	0.817132	-0.881795	211	332.031	0.635483
SPD_0041	SPD_0300	284	295.137	0.962267	-0.648243	4191.33	4398.98	0.952796
SPD_0041	SPD_0301	75	61.2127	1.22524	1.76221	1010.67	695.831	1.45246
SPD_0041	SPD_0302	90	85.6579	1.05069	0.469155	1192	1236.52	0.963996
SPD_0041	SPD_0304	6	8.15037	0.736163	-0.753225	35.3333	71.0622	0.497217
SPD_0041	SPD_0308	113	115.32	0.979883	-0.216032	1321.67	1629.53	0.811072
SPD_0041	SPD_0309	50	38.1236	1.31152	1.92349	758.667	559.914	1.35497
SPD_0041	SPD_0310	16	25.7381	0.621647	-1.91949	227	322.953	0.702889
SPD_0041	SPD_0311	197	175.738	1.12099	1.60386	3038.67	2511.73	1.20979
SPD_0041	SPD_0313	27	21.2738	1.26917	1.2415	412	307.525	1.33973
SPD_0041	SPD_0315	21	22.5719	0.930359	-0.330862	249	305.643	0.814676
SPD_0041	SPD_0318	4	5.91622	0.676107	-0.787814	19	66.3208	0.286486
SPD_0041	SPD_0319	26	26.5027	0.981032	-0.0976511	281.333	305.355	0.921333
SPD_0041	SPD_0320	4	6.86571	0.582605	-1.09368	38	89.277	0.425641
SPD_0041	SPD_0321	10	15.0454	0.664654	-1.30076	154	195.792	0.786551
SPD_0041	SPD_0322	56	54.2779	1.03173	0.233744	687.667	734.725	0.935951
SPD_0041	SPD_0323	81	86.8499	0.932644	-0.627714	1011.33	1121.72	0.901589
SPD_0041	SPD_0324	61	60.2579	1.01232	0.095603	798.333	860.78	0.927453
SPD_0041	SPD_0325	143	185.399	0.771308	-3.1139	1717	2606.89	0.658639
SPD_0041	SPD_0326	57	84.2818	0.676303	-2.97171	804	1280.62	0.62782
SPD_0041	SPD_0327	34	41.1565	0.826115	-1.11553	585	577.193	1.01353
SPD_0041	SPD_0328	20	21.8229	0.916467	-0.390225	200	313.809	0.637331
SPD_0041	SPD_0329	6	5.87951	1.02049	0.0496914	25	61.7827	0.404644
SPD_0041	SPD_0333	6	7.03132	0.853325	-0.388933	81	112.02	0.723085
SPD_0041	SPD_0334	221	232.773	0.949423	-0.771649	2772.67	3322.29	0.834566
SPD_0041	SPD_0335	446	535.122	0.833454	-3.85265	5619.67	7730.73	0.726925
SPD_0041	SPD_0336	16	19.8193	0.807296	-0.857896	99.3333	163.908	0.60603
SPD_0041	SPD_0338	37	32.667	1.13264	0.758121	454.667	430.714	1.05561
SPD_0041	SPD_0341	33	27.6773	1.19231	1.01175	358	284.797	1.25703
SPD_0041	SPD_0342	40	44.1489	0.906025	-0.624417	409.667	376.309	1.08864
SPD_0041	SPD_0344	6	9.73199	0.616523	-1.1963	28	85.2679	0.328377
SPD_0041	SPD_0345	61	54.5857	1.11751	0.868187	744.333	644.861	1.15425
SPD_0041	SPD_0351	5	7.55343	0.661951	-0.929077	108	74.2381	1.45478
SPD_0041	SPD_0352	17	23.4248	0.725726	-1.32747	135.667	250.342	0.541924
SPD_0041	SPD_0353	19	15.3825	1.23517	0.922347	226.333	172.966	1.30854
SPD_0041	SPD_0355	15	15.4989	0.967812	-0.126718	203.333	178.225	1.14088
SPD_0041	SPD_0357	171	163.281	1.04727	0.604077	1988.33	1837.8	1.08191
SPD_0041	SPD_0360	77	90.8625	0.847435	-1.45428	1088	1055.93	1.03037
SPD_0041	SPD_0361	213	203.951	1.04437	0.633667	2346	2388.73	0.982112
SPD_0041	SPD_0362	44	42.5315	1.03453	0.225171	473	494.345	0.956821
SPD_0041	SPD_0363	174	156.106	1.11463	1.43221	1987	1797.39	1.10549
SPD_0041	SPD_0365	2	5.48235	0.364807	-1.48727	7	44.7659	0.156369
SPD_0041	SPD_0366	79	89.3508	0.884156	-1.09503	1062	987.594	1.07534
SPD_0041	SPD_0370	17	22.3089	0.762029	-1.12399	119	200.446	0.593676
SPD_0041	SPD_0371	46	34.5119	1.33287	1.95552	429.667	307.348	1.39798
SPD_0041	SPD_0372	2	5.20069	0.384564	-1.4035	9	25.4026	0.354294
SPD_0041	SPD_0373	26	23.5547	1.10381	0.503839	290.333	260.027	1.11655
SPD_0041	SPD_0374	38	42.5867	0.892298	-0.70285	480.667	479.892	1.00161
SPD_0041	SPD_0377	38	47.9186	0.793011	-1.43284	289.667	454.148	0.637824
SPD_0041	SPD_0391	72	66.2773	1.08635	0.702945	826.667	734.337	1.12573
SPD_0041	SPD_0392	17	18.2713	0.93042	-0.29742	187.667	209.866	0.894221
SPD_0041	SPD_0399	49	55.9087	0.876429	-0.923965	611.333	556.739	1.09806
SPD_0041	SPD_0400	52	51.7879	1.0041	0.0294707	624.667	599.235	1.04244
SPD_0041	SPD_0402	7	6.24425	1.12103	0.302439	59	45.8742	1.28613
SPD_0041	SPD_0404	94	80.6028	1.16621	1.49224	1066.33	903.729	1.17993
SPD_0041	SPD_0405	40	35.0978	1.13967	0.827475	373.667	398.481	0.937727
SPD_0041	SPD_0406	117	103.062	1.13524	1.37292	1354.67	1184.69	1.14348
SPD_0041	SPD_0407	45	49.9719	0.900507	-0.703324	410.333	590.373	0.695041
SPD_0041	SPD_0408	42	39.4658	1.06421	0.403399	533	457.777	1.16432
SPD_0041	SPD_0409	150	138.946	1.07955	0.93773	1766.67	1641.17	1.07647
SPD_0041	SPD_0411	1	12.5981	0.0793771	-3.26764	8	119.608	0.0668849
SPD_0041	SPD_0412	26	75.269	0.345428	-5.67892	171.333	677.601	0.252853
SPD_0041	SPD_0413	23	18.3324	1.25461	1.09015	317.333	175.496	1.80821
SPD_0041	SPD_0414	132	117.647	1.122	1.32329	1287.33	1164.35	1.10562
SPD_0041	SPD_0417	6	7.24421	0.828248	-0.462273	29	50.7503	0.571425
SPD_0041	SPD_0419	28	28.0422	0.998495	-0.00797047	227.333	283.69	0.801345
SPD_0041	SPD_0420	141	138.686	1.01668	0.196451	1239.33	1325.28	0.935146
SPD_0041	SPD_0421	47	47.6775	0.985791	-0.0981145	448.333	513.584	0.872951
SPD_0041	SPD_0422	26	25.219	1.03097	0.155523	265.333	274.362	0.967093
SPD_0041	SPD_0423	83	94.3658	0.879556	-1.17002	747.667	805.396	0.928321
SPD_0041	SPD_0424	183	187.576	0.975607	-0.334081	1888.67	1987.77	0.950144
SPD_0041	SPD_0425	455	478.771	0.950349	-1.0864	4604.33	5011.32	0.918787
SPD_0041	SPD_0426	36	38.4897	0.935316	-0.4013	327.667	405.894	0.807271
SPD_0041	SPD_0427	299	312.917	0.955526	-0.786716	3160.33	3276.61	0.964514
SPD_0041	SPD_0428	345	347.703	0.992227	-0.144943	3994.33	3706.5	1.07766
SPD_0041	SPD_0429	106	98.4654	1.07652	0.759309	934.333	1040.44	0.898018
SPD_0041	SPD_0430	49	60.028	0.816285	-1.42338	633	619.638	1.02156
SPD_0041	SPD_0431	43	48.9553	0.878352	-0.851149	446.333	502.444	0.888324
SPD_0041	SPD_0432	30	30.8949	0.971034	-0.161004	314	329.627	0.952591
SPD_0041	SPD_0433	7	7.55191	0.926918	-0.200836	81	78.4594	1.03238
SPD_0041	SPD_0434	122	109.857	1.11054	1.15856	1232.33	1114.08	1.10615
SPD_0041	SPD_0435	123	112.065	1.09758	1.033	1285.67	1138.51	1.12926
SPD_0041	SPD_0436	26	22.0403	1.17966	0.843441	275.333	221.873	1.24095
SPD_0041	SPD_0437	29	32.3328	0.896922	-0.586124	195.667	233.143	0.839257
SPD_0041	SPD_0438	21	17.966	1.16888	0.715801	211.667	191.496	1.10533
SPD_0041	SPD_0439	50	46.0407	1.086	0.583511	471.667	495.604	0.951701
SPD_0041	SPD_0440	31	34.4793	0.89909	-0.592535	323	337.282	0.957655
SPD_0041	SPD_0442	79	75.6741	1.04395	0.382333	857	751.917	1.13975
SPD_0041	SPD_0443	144	148.192	0.971714	-0.344334	1479	1632.43	0.906011
SPD_0041	SPD_0444	396	400.848	0.987905	-0.242147	4537.67	4269.8	1.06273
SPD_0041	SPD_0446	9	10.245	0.878477	-0.388969	74.3333	71.5446	1.03898
SPD_0041	SPD_0447	6	8.65244	0.693446	-0.901731	70	81.615	0.857686
SPD_0041	SPD_0448	24	26.6502	0.900555	-0.513375	203.333	205.763	0.988194
SPD_0041	SPD_0449	10	6.71409	1.4894	1.26812	118.667	73.8488	1.60689
SPD_0041	SPD_0450	150	142.773	1.05062	0.604868	1672.67	1592.97	1.05003
SPD_0041	SPD_0451	292	281.125	1.03868	0.648615	3446.33	3161.8	1.08999
SPD_0041	SPD_0452	90	91.5229	0.98336	-0.15919	1077.67	1024.35	1.05205
SPD_0041	SPD_0453	170	173.797	0.978155	-0.287986	2073.33	1931.9	1.07321
SPD_0041	SPD_0454	158	160.913	0.981898	-0.229621	1853.33	1820.85	1.01784
SPD_0041	SPD_0455	230	217.092	1.05946	0.87609	2815	2420.61	1.16293
SPD_0041	SPD_0456	9	8.3028	1.08397	0.241961	75	84.6927	0.885555
SPD_0041	SPD_0457	53	56.5099	0.937889	-0.466909	609.667	581.845	1.04782
SPD_0041	SPD_0462	5	11.7308	0.426227	-1.96519	32.6667	130.798	0.24975
SPD_0041	SPD_0463	11	12.9984	0.846258	-0.554292	116	138.745	0.836063
SPD_0041	SPD_0464	19	16.2283	1.1708	0.688041	156	169.496	0.920374
SPD_0041	SPD_0465	50	50.6254	0.987647	-0.0878941	561.333	527.825	1.06348
SPD_0041	SPD_0466	8	5.67816	1.40891	0.974378	141.333	72.9556	1.93725
SPD_0041	SPD_0467	42	38.237	1.09841	0.608547	421	400.868	1.05022
SPD_0041	SPD_0468	23	29.3616	0.783337	-1.17402	235.333	317.638	0.740885
SPD_0041	SPD_0469	164	151.955	1.07927	0.977158	1588.33	1620.44	0.980185
SPD_0041	SPD_0470	8	7.88472	1.01462	0.041056	88	90.2156	0.975441
SPD_0041	SPD_0473	78	80.1563	0.973099	-0.240846	734	785.439	0.934509
SPD_0041	SPD_0474	47	38.9496	1.20669	1.28992	557.667	386.299	1.44362
SPD_0041	SPD_0475	34	33.2559	1.02237	0.129025	338.667	335.384	1.00979
SPD_0041	SPD_0484	52	49.6194	1.04798	0.337956	453.667	483.61	0.938083
SPD_0041	SPD_0485	5	7.79942	0.641073	-1.00239	84.3333	79.8013	1.05679
SPD_0041	SPD_0487	6	7.23238	0.829603	-0.45825	92.6667	72.602	1.27637
SPD_0041	SPD_0488	57	50.0597	1.13864	0.980917	480.333	484.571	0.991255
SPD_0041	SPD_0490	13	10.2487	1.26845	0.859413	100	106.674	0.937439
SPD_0041	SPD_0491	18	19.0242	0.946162	-0.234824	220	154.226	1.42648
SPD_0041	SPD_0492	16	14.9394	1.07099	0.274403	120.667	122.966	0.981305
SPD_0041	SPD_0493	83	84.6932	0.980008	-0.183986	865.333	795.672	1.08755
SPD_0041	SPD_0495	27	28.1086	0.960559	-0.209106	257.333	276.954	0.929154
SPD_0041	SPD_0496	23	25.6562	0.89647	-0.524398	197.667	204.316	0.967455
SPD_0041	SPD_0501	137	143.811	0.952636	-0.567991	1169.67	1465.7	0.798026
SPD_0041	SPD_0502	366	370.158	0.988766	-0.216134	3616.67	3704.9	0.976185
SPD_0041	SPD_0503	409	399.455	1.02389	0.477574	4209.67	3921.25	1.07355
SPD_0041	SPD_0505	24	20.8773	1.14957	0.683421	238.333	201.604	1.18219
SPD_0041	SPD_0507	151	152.153	0.99242	-0.0934991	1426.33	1508.95	0.945249
SPD_0041	SPD_0509	17	15.3479	1.10765	0.421715	142.667	143.258	0.99587
SPD_0041	SPD_0510	54	81.9263	0.659129	-3.08533	479.333	803.579	0.596498
SPD_0041	SPD_0511	33	30.9978	1.06459	0.359625	328	313.157	1.0474
SPD_0041	SPD_0512	16	16.391	0.976145	-0.0965778	95.6667	108.282	0.883499
SPD_0041	SPD_0514	25	30.567	0.817875	-1.00692	224	303.001	0.739272
SPD_0041	SPD_0516	16	15.0993	1.05965	0.231794	107	123.769	0.864516
SPD_0041	SPD_0517	5	5.62203	0.889358	-0.262341	65.3333	38.5319	1.69557
SPD_0041	SPD_0518	58	55.2218	1.05031	0.373858	497.333	516.833	0.96227
SPD_0041	SPD_0519	11	12.1499	0.905356	-0.329897	87	109.847	0.792011
SPD_0041	SPD_0521	47	55.3372	0.849339	-1.12075	521.333	542.804	0.960444
SPD_0041	SPD_0522	32	41.8989	0.763744	-1.52927	250.667	422.126	0.59382
SPD_0041	SPD_0523	101	95.8893	1.0533	0.521908	956	965.945	0.989704
SPD_0041	SPD_0524	17	19.841	0.856812	-0.637807	151.333	203.397	0.744028
SPD_0041	SPD_0525	61	50.2335	1.21433	1.51907	591	490.761	1.20425
SPD_0041	SPD_0527	94	112.395	0.836335	-1.73512	953	1105.6	0.861973
SPD_0041	SPD_0528	56	51.9912	1.07711	0.555967	582	508.336	1.14491
SPD_0041	SPD_0529	29	40.0913	0.723349	-1.75169	216.667	395.794	0.547423
SPD_0041	SPD_0530	29	41.8384	0.693143	-1.98483	221	401.373	0.55061
SPD_0041	SPD_0534	14	15.2082	0.920559	-0.309802	107	119.205	0.897617
SPD_0041	SPD_0535	178	153.102	1.16263	2.01224	1807.67	1407.12	1.28465
SPD_0041	SPD_0536	62	55.6576	1.11395	0.850139	521.333	430.246	1.21171
SPD_0041	SPD_0537	28	26.6808	1.04944	0.255396	278	248.836	1.1172
SPD_0041	SPD_0538	10	13.9179	0.718498	-1.05019	55	121.794	0.451583
SPD_0041	SPD_0539	21	27.3543	0.767704	-1.21494	172	252.047	0.682414
SPD_0041	SPD_0540	30	21.6087	1.38833	1.80517	199	201.377	0.988194
SPD_0041	SPD_0542	22	19.5834	1.1234	0.546089	123	122.702	1.00243
SPD_0041	SPD_0543	23	20.217	1.13766	0.618956	252.667	177.801	1.42107
SPD_0041	SPD_0545	18	20.1705	0.892394	-0.483276	196.333	170.66	1.15044
SPD_0041	SPD_0546	54	50.274	1.07411	0.525504	430	416.813	1.03164
SPD_0041	SPD_0547	38	41.9552	0.905728	-0.610625	412.333	363.437	1.13454
SPD_0041	SPD_0549	11	9.29691	1.18319	0.55856	76.6667	73.5209	1.04279
SPD_0041	SPD_0553	16	20.6406	0.775171	-1.02144	98.6667	163.747	0.602556
SPD_0041	SPD_0554	16	15.1801	1.05401	0.210448	121	136.435	0.88687
SPD_0041	SPD_0555	24	21.7829	1.10178	0.475039	199	189.48	1.05024
SPD_0041	SPD_0556	45	39.5289	1.13841	0.870189	363.333	349.141	1.04065
SPD_0041	SPD_0558	815	802.071	1.01612	0.456508	6964	7253.56	0.96008
SPD_0041	SPD_0559	5	11.5534	0.432773	-1.92802	70	105.04	0.666412
SPD_0041	SPD_0561	39	42.4341	0.919072	-0.527178	365.667	426.624	0.857118
SPD_0041	SPD_0564	23	16.7656	1.37185	1.52258	199	132.818	1.49829
SPD_0041	SPD_0565	23	21.5174	1.0689	0.319616	210.667	186.897	1.12718
SPD_0041	SPD_0566	18	14.3517	1.25421	0.963033	183	133.549	1.37028
SPD_0041	SPD_0567	31	34.0133	0.911408	-0.51668	275.667	289.29	0.952909
SPD_0041	SPD_0569	148	133.301	1.11027	1.27308	1440.67	1201.58	1.19898
SPD_0041	SPD_0570	44	49.2025	0.894263	-0.741686	459.667	453.999	1.01248
SPD_0041	SPD_0571	33	34.3802	0.959854	-0.235393	282.333	310.979	0.907886
SPD_0041	SPD_0572	24	20.5418	1.16835	0.763006	247.667	177.83	1.39272
SPD_0041	SPD_0573	39	37.6116	1.03691	0.226381	251.333	332.421	0.75607
SPD_0041	SPD_0574	19	19.1814	0.990543	-0.0414168	172.667	169.034	1.02149
SPD_0041	SPD_0575	26	31.0074	0.838509	-0.899253	174.667	282.339	0.618641
SPD_0041	SPD_0576	5	6.99582	0.714712	-0.754575	32.6667	62.2661	0.52463
SPD_0041	SPD_0577	331	332.989	0.994028	-0.108984	2995.67	3023.89	0.990667
SPD_0041	SPD_0578	94	94.5613	0.994064	-0.0577185	787.667	813.263	0.968526
SPD_0041	SPD_0579	59	68.7552	0.858117	-1.17648	480.333	606.081	0.792524
SPD_0041	SPD_0580	15	12.6662	1.18426	0.655765	105	92.915	1.13007
SPD_0041	SPD_0584	21	23.4973	0.893721	-0.515179	182	191.555	0.950117
SPD_0041	SPD_0585	19	12.7612	1.48888	1.74643	154.333	100.841	1.53046
SPD_0041	SPD_0587	19	16.3709	1.1606	0.649795	203	159.04	1.27641
SPD_0041	SPD_0588	17	12.3675	1.37457	1.31728	216.333	120.081	1.80155
SPD_0041	SPD_0589	40	30.0799	1.32979	1.80874	500	257.733	1.93999
SPD_0041	SPD_0590	11	11.2794	0.975233	-0.0831786	64	96.0606	0.666246
SPD_0041	SPD_0591	16	15.1135	1.05865	0.228025	170.667	123.426	1.38275
SPD_0041	SPD_0592	18	19.5164	0.922302	-0.343247	148.667	175.461	0.847293
SPD_0041	SPD_0594	12	11.2501	1.06666	0.223582	94.3333	74.6702	1.26333
SPD_0041	SPD_0595	19	14.7704	1.28636	1.10053	164.667	130.832	1.25861
SPD_0041	SPD_0596	179	157.855	1.13395	1.683	1659.67	1406.13	1.18031
SPD_0041	SPD_0597	35	33.9991	1.02944	0.171655	286	300.165	0.952808
SPD_0041	SPD_0603	96	95.3052	1.00729	0.0711723	907.333	753.14	1.20473
SPD_0041	SPD_0604	360	340.698	1.05665	1.04571	2863.33	2743.45	1.0437
SPD_0041	SPD_0606	57	63.8929	0.892118	-0.862334	458.333	551.588	0.830935
SPD_0041	SPD_0608	7	6.43524	1.08776	0.222628	51.3333	38.4633	1.33461
SPD_0041	SPD_0610	43	44.3053	0.970538	-0.196104	364	386.294	0.942288
SPD_0041	SPD_0611	92	78.1725	1.17688	1.56393	852.667	685.819	1.24328
SPD_0041	SPD_0612	224	219.658	1.01977	0.292998	2027.33	1894.66	1.07003
SPD_0041	SPD_0613	95	103.36	0.919121	-0.822266	865.333	899.467	0.962051
SPD_0041	SPD_0614	55	56.2015	0.978621	-0.160272	625.667	483.415	1.29426
SPD_0041	SPD_0616	25	19.249	1.29877	1.31082	248.333	178.431	1.39176
SPD_0041	SPD_0617	31	26.6189	1.16459	0.849164	232.333	235.296	0.987407
SPD_0041	SPD_0618	32	41.599	0.769249	-1.48828	274.667	356.603	0.77023
SPD_0041	SPD_0621	28	35.3058	0.793071	-1.22954	323.333	333.93	0.968266
SPD_0041	SPD_0622	31	23.1136	1.3412	1.64039	218.333	195.012	1.11959
SPD_0041	SPD_0623	74	72.264	1.02402	0.204215	628.667	529.644	1.18696
SPD_0041	SPD_0624	95	82.0931	1.15722	1.42452	849.333	681.071	1.24706
SPD_0041	SPD_0625	44	45.4168	0.968803	-0.21024	441.667	406.106	1.08757
SPD_0041	SPD_0626	61	52.2341	1.16782	1.21288	494	453.002	1.0905
SPD_0041	SPD_0627	35	37.0837	0.943812	-0.342164	284	328.468	0.864619
SPD_0041	SPD_0628	45	46.3731	0.970391	-0.20163	408.667	392.729	1.04058
SPD_0041	SPD_0629	29	25.3778	1.14273	0.719027	213.667	209.729	1.01878
SPD_0041	SPD_0630	25	20.2418	1.23507	1.05758	256.333	174.069	1.47259
SPD_0041	SPD_0631	20	14.8695	1.34504	1.3305	141.333	124.715	1.13325
SPD_0041	SPD_0632	15	18.3286	0.818393	-0.777493	90.6667	119.734	0.757232
SPD_0041	SPD_0634	14	13.8701	1.00936	0.0348709	88	108.921	0.807923
SPD_0041	SPD_0635	114	95.8674	1.18914	1.85193	876.333	765.106	1.14537
SPD_0041	SPD_0637	11	10.6073	1.03702	0.120583	71.3333	85.2717	0.836542
SPD_0041	SPD_0641	14	14.8024	0.945791	-0.208564	93.6667	91.8636	1.01963
SPD_0041	SPD_0642	52	48.71	1.06754	0.471397	427.333	436.034	0.980045
SPD_0041	SPD_0644	18	16.4106	1.09685	0.392354	188	147.263	1.27663
SPD_0041	SPD_0645	30	26.8555	1.11709	0.606789	176.667	236.82	0.745995
SPD_0041	SPD_0646	20	23.1192	0.865083	-0.648715	227.667	191.813	1.18692
SPD_0041	SPD_0647	16	12.7879	1.25118	0.898227	120	110.017	1.09074
SPD_0041	SPD_0648	31	25.7528	1.20375	1.03398	338.333	235.726	1.43528
SPD_0041	SPD_0651	18	20.996	0.857305	-0.653849	122.667	178.468	0.687332
SPD_0041	SPD_0652	54	49.2065	1.09742	0.683345	515	405.39	1.27038
SPD_0041	SPD_0653	40	46.2038	0.865729	-0.912685	410.333	394.838	1.03925
SPD_0041	SPD_0654	41	39.5141	1.03761	0.236387	353.667	340.262	1.03939
SPD_0041	SPD_0655	26	26.3874	0.98532	-0.075411	222	238.431	0.931086
SPD_0041	SPD_0656	16	15.9846	1.00096	0.0038544	105.667	140.725	0.750875
SPD_0041	SPD_0657	28	21.3966	1.30862	1.42757	343.667	188.309	1.82501
SPD_0041	SPD_0661	134	138.311	0.968832	-0.366555	1026.33	1201.17	0.854441
SPD_0041	SPD_0662	38	37.3148	1.01836	0.112177	291.667	326.229	0.894054
SPD_0041	SPD_0665	28	27.9058	1.00338	0.0178416	217.667	220.971	0.985048
SPD_0041	SPD_0668	24	24.0637	0.997354	-0.0129799	212	186.192	1.13861
SPD_0041	SPD_0669	71	54.1942	1.3101	2.28287	657	452.894	1.45067
SPD_0041	SPD_0670	5	6.28152	0.795986	-0.51132	40	53.6971	0.744919
SPD_0041	SPD_0671	58	56.2446	1.03121	0.23406	544.667	471.499	1.15518
SPD_0041	SPD_0672	50	41.1748	1.21433	1.37533	482.333	370.834	1.30067
SPD_0041	SPD_0673	14	11.3913	1.22901	0.772917	128.667	97.5914	1.31842
SPD_0041	SPD_0676	19	13.869	1.36996	1.37777	100.333	105.968	0.946831
SPD_0041	SPD_0677	11	5.68985	1.93327	2.22616	56	46.2825	1.20996
SPD_0041	SPD_0680	12	8.73214	1.37423	1.10587	79.3333	66.8161	1.18734
SPD_0041	SPD_0681	7	6.97591	1.00345	0.00912161	60	58.8057	1.02031
SPD_0041	SPD_0682	2	6.06523	0.329748	-1.65067	8	52.6036	0.152081
SPD_0041	SPD_0684	5	5.68914	0.878868	-0.288923	81	49.377	1.64044
SPD_0041	SPD_0685	39	34.6909	1.12421	0.731609	292.333	285.101	1.02537
SPD_0041	SPD_0686	61	54.6808	1.11557	0.854566	472.667	459.659	1.0283
SPD_0041	SPD_0687	31	21.8013	1.42193	1.97008	251	183.155	1.37042
SPD_0041	SPD_0688	72	66.2252	1.0872	0.709623	664.333	563.372	1.17921
SPD_0041	SPD_0692	51	44.4753	1.1467	0.978362	374.333	356.426	1.05024
SPD_0041	SPD_0693	66	61.6145	1.07118	0.558694	520.333	488.852	1.0644
SPD_0041	SPD_0694	11	8.7886	1.25162	0.745944	104	71.9681	1.44508
SPD_0041	SPD_0695	22	24.9514	0.881713	-0.59086	196.667	204.619	0.961136
SPD_0041	SPD_0696	20	21.2676	0.940396	-0.274876	208.667	175.11	1.19163
SPD_0041	SPD_0697	37	46.591	0.794145	-1.40512	238.667	367.247	0.64988
SPD_0041	SPD_0698	93	78.9509	1.17795	1.58114	748.333	637.086	1.17462
SPD_0041	SPD_0699	16	16.0372	0.997678	-0.00929807	134	131.918	1.01578
SPD_0041	SPD_0700	5	10.6142	0.471069	-1.72323	26	47.426	0.548222
SPD_0041	SPD_0701	10	8.54857	1.16979	0.496419	74	50.903	1.45375
SPD_0041	SPD_0702	26	21.9893	1.1824	0.855302	203.667	151.352	1.34565
SPD_0041	SPD_0703	8	7.62591	1.04905	0.135466	65	50.0503	1.29869
SPD_0041	SPD_0704	41	46.5574	0.880633	-0.814478	520.667	407.883	1.27651
SPD_0041	SPD_0705	45	35.6047	1.26388	1.57454	426.667	277.449	1.53782
SPD_0041	SPD_0707	19	14.6568	1.29633	1.13447	136.667	112.825	1.21132
SPD_0041	SPD_0715	12	10.6923	1.12231	0.399932	129.667	84.8262	1.52862
SPD_0041	SPD_0717	35	32.2531	1.08517	0.48367	301	240.825	1.24987
SPD_0041	SPD_0719	14	14.848	0.942885	-0.220081	132.333	98.2738	1.34658
SPD_0041	SPD_0720	14	8.67653	1.61355	1.80726	72	52.9492	1.35979
SPD_0041	SPD_0722	21	18.5828	1.13008	0.560746	168	140.029	1.19975
SPD_0041	SPD_0724	22	36.3046	0.605984	-2.37407	146	236.758	0.616662
SPD_0041	SPD_0726	29	16.85	1.72107	2.95989	221.667	107.735	2.05752
SPD_0041	SPD_0727	52	53.1465	0.978428	-0.157265	363	404.312	0.897822
SPD_0041	SPD_0728	8	7.74577	1.03282	0.0913463	78.3333	59.0463	1.32664
SPD_0041	SPD_0729	22	14.7741	1.48909	1.87991	135.333	115.805	1.16863
SPD_0041	SPD_0730	17	17.7655	0.956911	-0.181618	148	142.762	1.03669
SPD_0041	SPD_0731	21	17.9741	1.16835	0.713724	186	145.915	1.27472
SPD_0041	SPD_0734	24	23.7614	1.01004	0.0489551	142.667	200.624	0.711115
SPD_0041	SPD_0735	6	5.00781	1.19813	0.443375	44	31.6535	1.39005
SPD_0041	SPD_0736	33	28.3742	1.16303	0.868406	232.333	278.248	0.834987
SPD_0041	SPD_0737	5	6.95829	0.718568	-0.742378	66.3333	68.4564	0.968986
SPD_0041	SPD_0738	11	11.2775	0.975398	-0.0826191	88	104.257	0.844064
SPD_0041	SPD_0749	13	14.5365	0.894298	-0.403009	88	103.372	0.851292
SPD_0041	SPD_0750	13	18.5527	0.700705	-1.28915	81.6667	133.106	0.613544
SPD_0041	SPD_0751	14	19.1157	0.732383	-1.17006	97	135.557	0.715564
SPD_0041	SPD_0752	17	13.8352	1.22875	0.850842	124	101.048	1.22714
SPD_0041	SPD_0753	9	13.7769	0.653269	-1.28697	58	87.1993	0.665143
SPD_0041	SPD_0767	22	19.957	1.10237	0.457329	130	144.546	0.899366
SPD_0041	SPD_0771	8	10.0017	0.799865	-0.632934	82	68.8892	1.19032
SPD_0041	SPD_0773	28	19.2839	1.45198	1.98482	198.333	140.313	1.41351
SPD_0041	SPD_0775	19	20.1671	0.942128	-0.259889	115.333	149.31	0.772441
SPD_0041	SPD_0776	18	15.0868	1.1931	0.750023	141	105.466	1.33692
SPD_0041	SPD_0777	23	21.9113	1.04969	0.23258	194	157.156	1.23444
SPD_0041	SPD_0778	26	21.155	1.22902	1.05338	229.667	177.436	1.29436
SPD_0041	SPD_0779	9	7.73924	1.1629	0.453191	42.6667	62.6328	0.68122
SPD_0041	SPD_0780	21	15.5709	1.34867	1.37585	136.333	122.148	1.11613
SPD_0041	SPD_0781	52	45.503	1.14278	0.963151	406.333	360.319	1.1277
SPD_0041	SPD_0782	84	88.5287	0.948845	-0.481314	800.667	660.192	1.21278
SPD_0041	SPD_0783	47	42.7379	1.09973	0.651958	334	340.611	0.98059
SPD_0041	SPD_0784	204	186.278	1.09514	1.29846	1677.67	1423.67	1.17841
SPD_0041	SPD_0786	5	8.94189	0.559166	-1.31822	51	73.6256	0.692694
SPD_0041	SPD_0787	111	98.8522	1.12289	1.22181	785	692.72	1.13321
SPD_0041	SPD_0791	21	15.3566	1.36749	1.44009	167.667	118.516	1.41472
SPD_0041	SPD_0792	32	29.3865	1.08893	0.48211	205.333	234.064	0.877254
SPD_0041	SPD_0795	7	8.405	0.832838	-0.484626	50	66.9431	0.746903
SPD_0041	SPD_0796	42	47.4734	0.884706	-0.794385	343.333	375.284	0.914862
SPD_0041	SPD_0797	41	37.7739	1.0854	0.524901	301.333	297.711	1.01217
SPD_0041	SPD_0798	28	28.4488	0.984223	-0.0841509	266.667	232.194	1.14847
SPD_0041	SPD_0800	45	45.9769	0.978751	-0.144079	304.333	362.187	0.840266
SPD_0041	SPD_0801	183	156.905	1.16631	2.08326	1467.67	1215.69	1.20727
SPD_0041	SPD_0802	88	76.4139	1.15162	1.32542	756.333	579.642	1.30483
SPD_0041	SPD_0803	19	21.4992	0.883753	-0.539003	140.333	160.902	0.872164
SPD_0041	SPD_0804	29	25.2808	1.14712	0.739703	228.333	200.564	1.13846
SPD_0041	SPD_0805	74	77.9755	0.949017	-0.450202	665	624.671	1.06456
SPD_0041	SPD_0806	24	21.0446	1.14044	0.644238	188	171.744	1.09465
SPD_0041	SPD_0808	12	10.8155	1.10952	0.360181	102.333	77.7026	1.31699
SPD_0041	SPD_0809	64	56.2885	1.137	1.02785	461	404.573	1.13947
SPD_0041	SPD_0811	16	12.596	1.27024	0.959107	92.3333	96.2525	0.959282
SPD_0041	SPD_0812	61	61.6372	0.989662	-0.0811601	415	461.576	0.899094
SPD_0041	SPD_0813	57	52.6584	1.08245	0.598302	524	398.83	1.31384
SPD_0041	SPD_0814	44	31.2959	1.40594	2.27091	292.333	250.847	1.16538
SPD_0041	SPD_0815	49	45.6358	1.07372	0.497993	351.333	318.078	1.10455
SPD_0041	SPD_0816	18	17.2066	1.04611	0.191276	127	126.254	1.00591
SPD_0041	SPD_0817	44	41.8058	1.05249	0.339361	337.333	341.934	0.986546
SPD_0041	SPD_0821	67	57.956	1.15605	1.18799	540	437.422	1.23451
SPD_0041	SPD_0822	18	19.9742	0.901164	-0.441723	161	131.292	1.22628
SPD_0041	SPD_0823	26	26.8506	0.968319	-0.164162	192.667	195.501	0.985504
SPD_0041	SPD_0824	9	12.4898	0.720588	-0.987467	74	88.7907	0.833421
SPD_0041	SPD_0828	3	5.60103	0.535616	-1.09904	27	41.0059	0.658442
SPD_0041	SPD_0829	7	11.6377	0.601493	-1.35947	27.6667	88.3085	0.313296
SPD_0041	SPD_0831	40	36.6964	1.09003	0.545358	346	263.351	1.31383
SPD_0041	SPD_0833	42	35.9986	1.16671	1.00025	331.333	272.42	1.21626
SPD_0041	SPD_0836	19	13.717	1.38515	1.42644	169.333	88.0673	1.92277
SPD_0041	SPD_0838	20	16.4938	1.21258	0.863327	152	120.553	1.26086
SPD_0041	SPD_0839	20	16.9865	1.1774	0.731162	138.333	131.932	1.04852
SPD_0041	SPD_0840	9	12.2643	0.733837	-0.932112	90	86.3878	1.04181
SPD_0041	SPD_0842	26	30.3913	0.855508	-0.796559	189	230.567	0.819718
SPD_0041	SPD_0844	38	37.9764	1.00062	0.00383201	323.333	320.06	1.01023
SPD_0041	SPD_0845	30	22.6987	1.32166	1.5325	247.333	166.661	1.48405
SPD_0041	SPD_0846	44	36.7857	1.19612	1.18948	355.667	277.936	1.27967
SPD_0041	SPD_0850	10	5.31015	1.88319	2.03519	46	39.3946	1.16767
SPD_0041	SPD_0851	20	15.3982	1.29886	1.17273	155.667	115.274	1.35041
SPD_0041	SPD_0852	28	20.0467	1.39674	1.77634	225.333	148.711	1.51524
SPD_0041	SPD_0853	97	88.2487	1.09917	0.931572	710.667	672.176	1.05726
SPD_0041	SPD_0854	33	34.5689	0.954614	-0.266848	227.667	224.73	1.01307
SPD_0041	SPD_0858	17	13.8844	1.22439	0.836131	129.333	109.395	1.18226
SPD_0041	SPD_0860	11	13.1125	0.838894	-0.583386	63	91.715	0.68691
SPD_0041	SPD_0862	14	16.2837	0.859755	-0.565933	73.6667	79.5218	0.92637
SPD_0041	SPD_0864	28	19.008	1.47306	2.06246	310.667	138.852	2.23739
SPD_0041	SPD_0865	11	10.5825	1.03945	0.128345	72	81.0211	0.888658
SPD_0041	SPD_0866	70	53.7088	1.30332	2.22295	477.333	369.937	1.29031
SPD_0041	SPD_0867	14	12.1545	1.15183	0.529341	76.6667	80.6592	0.950501
SPD_0041	SPD_0868	13	15.3656	0.846043	-0.603496	95	97.1011	0.978361
SPD_0041	SPD_0870	22	14.6526	1.50144	1.91944	175.333	111.623	1.57076
SPD_0041	SPD_0871	5	6.24362	0.800817	-0.497703	30	40.3892	0.742772
SPD_0041	SPD_0872	23	18.3936	1.25044	1.07406	215	142.659	1.50709
SPD_0041	SPD_0873	29	27.8493	1.04132	0.218055	180.333	195.416	0.922819
SPD_0041	SPD_0875	7	6.62629	1.0564	0.145176	61.6667	46.5824	1.32382
SPD_0041	SPD_0879	11	8.63751	1.27351	0.80385	82	68.7249	1.19316
SPD_0041	SPD_0885	19	18.4106	1.03202	0.13737	153.333	146.992	1.04314
SPD_0041	SPD_0886	25	17.2319	1.4508	1.87132	196	128.96	1.51985
SPD_0041	SPD_0887	55	48.4632	1.13488	0.938985	481	355.505	1.35301
SPD_0041	SPD_0888	21	14.0799	1.49148	1.84421	127.333	103.988	1.2245
SPD_0041	SPD_0889	26	28.9757	0.897305	-0.552797	175	213.133	0.821084
SPD_0041	SPD_0890	175	168.22	1.0403	0.522726	1627	1337.57	1.21638
SPD_0041	SPD_0893	15	20.5196	0.731009	-1.21849	117	157.847	0.741224
SPD_0041	SPD_0894	40	36.3178	1.10139	0.611005	334	271.335	1.23095
SPD_0041	SPD_0895	74	74.1683	0.997731	-0.0195374	578.333	586.997	0.985241
SPD_0041	SPD_0897	39	30.8347	1.26481	1.47046	274.333	228.398	1.20112
SPD_0041	SPD_0898	33	32.8482	1.00462	0.026479	212.333	248.583	0.854174
SPD_0041	SPD_0900	39	30.4984	1.27876	1.53945	243.333	210.851	1.15405
SPD_0041	SPD_0901	26	33.2231	0.782588	-1.25315	208.667	251.086	0.831056
SPD_0041	SPD_0904	7	6.4813	1.08003	0.203745	68.6667	36.6513	1.87351
SPD_0041	SPD_0905	19	14.2598	1.33241	1.25526	137	94.3556	1.45195
SPD_0041	SPD_0910	15	14.9299	1.0047	0.0181539	114	106.865	1.06676
SPD_0041	SPD_0911	5	6.38479	0.783111	-0.548039	38	41.2057	0.922203
SPD_0041	SPD_0912	51	35.571	1.43375	2.58696	340	257.444	1.32068
SPD_0041	SPD_0913	24	21.9498	1.0934	0.437607	157.333	158.253	0.994186
SPD_0041	SPD_0914	28	29.4887	0.949517	-0.274142	218.333	215.192	1.0146
SPD_0041	SPD_0915	46	41.1	1.11922	0.764327	298.333	292.614	1.01955
SPD_0041	SPD_0916	106	105.687	1.00296	0.0304599	717	770.618	0.930422
SPD_0041	SPD_0917	66	60.8073	1.0854	0.66591	538	444.017	1.21167
SPD_0041	SPD_0918	97	83.1706	1.16628	1.51641	754.667	613.293	1.23051
SPD_0041	SPD_0919	9	8.05748	1.11698	0.332042	58	63.8093	0.908959
SPD_0041	SPD_0920	5	6.82027	0.733109	-0.697002	31	51.7445	0.599098
SPD_0041	SPD_0921	204	185.508	1.09968	1.35771	1570	1416.49	1.10837
SPD_0041	SPD_0922	24	33.352	0.719598	-1.61936	200.333	249.682	0.802354
SPD_0041	SPD_0923	14	12.2269	1.14502	0.507092	127.667	84.0341	1.51923
SPD_0041	SPD_0924	84	70.7869	1.18666	1.57047	638	528.392	1.20744
SPD_0041	SPD_0925	48	41.1036	1.16778	1.07567	461	324.388	1.42114
SPD_0041	SPD_0926	41	38.6667	1.06034	0.375227	276	287.217	0.960947
SPD_0041	SPD_0927	131	121.348	1.07954	0.876192	1156.67	925.081	1.25034
SPD_0041	SPD_0928	68	51.8162	1.31233	2.24827	591.333	397.163	1.48889
SPD_0041	SPD_0929	19	28.3112	0.671113	-1.74995	136	224.681	0.605303
SPD_0041	SPD_0930	13	12.0475	1.07906	0.27443	76	82.0815	0.925909
SPD_0041	SPD_0931	68	66.4828	1.02282	0.186072	580	516.42	1.12312
SPD_0041	SPD_0932	253	226.905	1.115	1.73236	2147.33	1740.18	1.23397
SPD_0041	SPD_0933	72	51.1387	1.40793	2.9172	656.667	396.218	1.65734
SPD_0041	SPD_0934	10	5.7951	1.7256	1.74673	43.6667	43.5078	1.00365
SPD_0041	SPD_0935	14	13.8777	1.00881	0.0328188	132.333	108.106	1.22411
SPD_0041	SPD_0936	22	28.473	0.772661	-1.21308	242.333	218.414	1.10951
SPD_0041	SPD_0938	42	41.2546	1.01807	0.116055	367	297.381	1.23411
SPD_0041	SPD_0939	107	101.79	1.05118	0.516401	713.333	749.297	0.952003
SPD_0041	SPD_0940	175	158.519	1.10397	1.30898	1474.33	1187.48	1.24156
SPD_0041	SPD_0941	125	120.765	1.03507	0.385404	1001.67	872.176	1.14847
SPD_0041	SPD_0942	119	99.994	1.19007	1.90065	898.667	720.409	1.24744
SPD_0041	SPD_0943	304	288.091	1.05522	0.937315	2337	2072.5	1.12762
SPD_0041	SPD_0944	71	66.5319	1.06716	0.547781	503	468.398	1.07387
SPD_0041	SPD_0945	153	150.394	1.01733	0.212477	1586.33	1062.58	1.49291
SPD_0041	SPD_0946	165	153.235	1.07678	0.950447	1054.33	1062.36	0.992444
SPD_0041	SPD_0947	170	138.302	1.22919	2.69537	1211.67	970.014	1.24912
SPD_0041	SPD_0948	187	154.936	1.20695	2.57597	1394.67	1142.21	1.22103
SPD_0041	SPD_0949	91	73.564	1.23702	2.0329	636.333	547.436	1.16239
SPD_0041	SPD_0950	183	152.273	1.20179	2.49009	1344.33	1112.59	1.20829
SPD_0041	SPD_0951	14	8.26578	1.69373	1.99449	91	60.5634	1.50256
SPD_0041	SPD_0954	17	15.8129	1.07507	0.298531	121.667	106.569	1.14167
SPD_0041	SPD_0955	16	16.2682	0.983516	-0.0664875	111	109.87	1.01028
SPD_0041	SPD_0956	8	13.4217	0.596051	-1.47989	57	92.3715	0.617073
SPD_0041	SPD_0967	19	8.09492	2.34715	3.83286	110	38.3766	2.86633
SPD_0041	SPD_0968	11	5.80821	1.89387	2.15425	99.6667	40.7151	2.44791
SPD_0041	SPD_0969	16	12.666	1.26323	0.936813	99.6667	89.9244	1.10834
SPD_0041	SPD_0974	14	14.0815	0.994214	-0.0217107	125.667	99.7923	1.25928
SPD_0041	SPD_0975	17	11.2378	1.51275	1.71887	137.333	77.8888	1.7632
SPD_0041	SPD_0981	17	10.9541	1.55193	1.82672	99.6667	80.251	1.24194
SPD_0041	SPD_0982	17	10.7456	1.58205	1.90797	99	60.3222	1.64119
SPD_0041	SPD_0984	14	12.3396	1.13455	0.472662	78.6667	89.0957	0.882946
SPD_0041	SPD_0985	5	5.2284	0.956315	-0.0998889	33.3333	36.2242	0.920196
SPD_0041	SPD_0988	35	27.5366	1.27103	1.42226	258.667	194.215	1.33186
SPD_0041	SPD_0995	46	42.8802	1.07276	0.476431	363.667	326.591	1.11352
SPD_0041	SPD_0996	14	16.7334	0.836648	-0.668215	99	114.951	0.861239
SPD_0041	SPD_0998	25	29.5667	0.845547	-0.839843	188.667	221.553	0.851565
SPD_0041	SPD_0999	39	28.3981	1.37333	1.98947	329.667	221.277	1.48984
SPD_0041	SPD_1000	78	60.3805	1.29181	2.26749	633.333	481.696	1.3148
SPD_0041	SPD_1002	85	87.9835	0.96609	-0.318076	563.667	654.765	0.860868
SPD_0041	SPD_1004	28	26.6438	1.0509	0.262745	222.667	216.005	1.03084
SPD_0041	SPD_1005	66	63.9401	1.03222	0.257608	428.333	469.424	0.912466
SPD_0041	SPD_1006	61	49.0791	1.24289	1.70161	428.333	371.212	1.15388
SPD_0041	SPD_1007	112	102.445	1.09327	0.94407	838.333	786.148	1.06638
SPD_0041	SPD_1008	66	51.0768	1.29217	2.08809	560	362.107	1.54651
SPD_0041	SPD_1010	45	31.7706	1.4164	2.34707	353.667	228.065	1.55073
SPD_0041	SPD_1011	29	37.454	0.774284	-1.38137	252	271.988	0.92651
SPD_0041	SPD_1013	4	7.97704	0.501439	-1.40812	24	57.5894	0.416744
SPD_0041	SPD_1017	12	7.60639	1.57762	1.59306	80.3333	57.1627	1.40534
SPD_0041	SPD_1018	307	267.191	1.14899	2.43543	2437.33	1987.37	1.22641
SPD_0041	SPD_1020	26	21.819	1.19162	0.895071	196	154.495	1.26865
SPD_0041	SPD_1021	67	52.4556	1.27727	2.00816	536	395.843	1.35407
SPD_0041	SPD_1022	5	6.78615	0.736795	-0.685656	27.6667	48.8898	0.565899
SPD_0041	SPD_1024	27	30.4474	0.886775	-0.624764	167.333	230.68	0.725393
SPD_0041	SPD_1025	44	37.6466	1.16876	1.03548	337.667	275.962	1.2236
SPD_0041	SPD_1026	28	21.8747	1.28002	1.30965	242.667	167.13	1.45196
SPD_0041	SPD_1027	12	16.2419	0.73883	-1.05255	86	120.36	0.714524
SPD_0041	SPD_1028	31	24.5405	1.26322	1.30393	190	180.507	1.05259
SPD_0041	SPD_1029	38	34.5771	1.09899	0.582111	252.333	241.688	1.04405
SPD_0041	SPD_1030	5	9.59385	0.521167	-1.48313	28	46.2196	0.605803
SPD_0041	SPD_1031	8	10.3993	0.769279	-0.744029	58.3333	70.7492	0.824508
SPD_0041	SPD_1032	21	13.7294	1.52957	1.96222	122.333	95.0586	1.28693
SPD_0041	SPD_1033	79	69.7261	1.133	1.11061	582	518.582	1.12229
SPD_0041	SPD_1034	27	24.3139	1.11048	0.544753	245.667	176.645	1.39074
SPD_0041	SPD_1035	12	5.02661	2.38729	3.11033	107.333	40.5458	2.64721
SPD_0041	SPD_1036	10	10.5713	0.945958	-0.17571	69.6667	74.89	0.930253
SPD_0041	SPD_1037	18	8.25672	2.18004	3.39079	161.667	61.3288	2.63606
SPD_0041	SPD_1038	130	104.076	1.24909	2.54116	1050	776.448	1.35231
SPD_0041	SPD_1044	9	11.9237	0.754801	-0.84669	47	74.0773	0.634472
SPD_0041	SPD_1045	11	10.0571	1.09375	0.297314	79	73.4725	1.07523
SPD_0041	SPD_1046	75	70.6234	1.06197	0.520794	595	541.737	1.09832
SPD_0041	SPD_1047	95	81.277	1.16884	1.52217	788.333	623.45	1.26447
SPD_0041	SPD_1048	15	9.19578	1.63118	1.91403	106	70.6158	1.50108
SPD_0041	SPD_1049	26	27.7704	0.93625	-0.335946	203.667	198.745	1.02477
SPD_0041	SPD_1050	83	75.2209	1.10342	0.896939	692	561.342	1.23276
SPD_0041	SPD_1051	24	20.7154	1.15856	0.721674	184.333	150.696	1.22322
SPD_0041	SPD_1052	28	22.1484	1.2642	1.24338	215	150.005	1.43329
SPD_0041	SPD_1053	6	11.1539	0.53793	-1.54319	43.3333	72.4356	0.598233
SPD_0041	SPD_1060	20	15.5298	1.28785	1.13435	125.667	83.8383	1.49892
SPD_0041	SPD_1061	26	18.9004	1.37563	1.63304	214	132.463	1.61554
SPD_0041	SPD_1062	16	16.8132	0.951634	-0.19832	111.333	124.279	0.895831
SPD_0041	SPD_1070	18	12.8941	1.39599	1.42194	131	82.3865	1.59007
SPD_0041	SPD_1071	409	363.786	1.12429	2.37055	3332	2587.21	1.28787
SPD_0041	SPD_1072	12	18.1401	0.661517	-1.44164	110.667	126.169	0.877129
SPD_0041	SPD_1073	40	34.3752	1.16363	0.959365	379.333	271.491	1.39722
SPD_0041	SPD_1075	20	19.8775	1.00616	0.0274764	165	144.576	1.14126
SPD_0041	SPD_1076	8	8.19175	0.976592	-0.0669955	74	61.0185	1.21275
SPD_0041	SPD_1079	120	111.231	1.07884	0.831445	996.333	848.778	1.17384
SPD_0041	SPD_1080	56	52.4913	1.06684	0.484284	441.333	394.111	1.11982
SPD_0041	SPD_1081	5	9.0438	0.552865	-1.34467	29.3333	64.6801	0.453514
SPD_0041	SPD_1086	22	21.766	1.01075	0.0501558	158.667	154.624	1.02615
SPD_0041	SPD_1087	12	10.0965	1.18853	0.599066	89	56.6772	1.5703
SPD_0041	SPD_1088	8	7.21565	1.1087	0.291993	42	47.5451	0.883372
SPD_0041	SPD_1091	30	30.0683	0.997728	-0.0124603	256.667	227.617	1.12762
SPD_0041	SPD_1092	10	13.4931	0.741122	-0.950934	83.3333	98.5103	0.845935
SPD_0041	SPD_1093	10	8.79981	1.13639	0.404588	92.3333	65.3065	1.41385
SPD_0041	SPD_1094	16	11.3288	1.41233	1.38783	123	83.8764	1.46644
SPD_0041	SPD_1095	23	26.7659	0.859304	-0.727903	221	196.997	1.12184
SPD_0041	SPD_1096	12	9.63431	1.24555	0.762162	61	65.2953	0.934217
SPD_0041	SPD_1097	27	29.5469	0.913802	-0.468545	229.333	225.805	1.01562
SPD_0041	SPD_1098	9	16.577	0.542922	-1.86099	75	85.1937	0.880346
SPD_0041	SPD_1102	15	9.10241	1.64792	1.95477	310.667	66.8493	4.64727
SPD_0041	SPD_1103	34	22.7771	1.49273	2.35156	235	164.091	1.43213
SPD_0041	SPD_1104	9	9.47473	0.949896	-0.154227	66	63.1564	1.04502
SPD_0041	SPD_1107	16	16.2895	0.982226	-0.0717355	168	113.545	1.47959
SPD_0041	SPD_1108	80	67.0828	1.19256	1.57712	688	542.439	1.26834
SPD_0041	SPD_1109	172	144.735	1.18838	2.26632	1263.67	1119.72	1.12855
SPD_0041	SPD_1111	17	13.9407	1.21945	0.819361	185	105.189	1.75875
SPD_0041	SPD_1113	14	10.9652	1.27677	0.916475	126.333	88.8803	1.42139
SPD_0041	SPD_1115	63	44.6341	1.41148	2.74903	655	359.684	1.82104
SPD_0041	SPD_1117	16	20.8127	0.768761	-1.05493	169.333	171.595	0.98682
SPD_0041	SPD_1118	11	10.0251	1.09724	0.307894	113.667	80.8203	1.40641
SPD_0041	SPD_1119	17	15.9675	1.06467	0.258399	120.333	118.068	1.01919
SPD_0041	SPD_1121	93	79.6337	1.16785	1.49783	729	681.868	1.06912
SPD_0041	SPD_1130	15	13.7393	1.09176	0.340117	109	93.5094	1.16566
SPD_0041	SPD_1131	9	13.0225	0.691112	-1.11468	52	55.1918	0.942168
SPD_0041	SPD_1132	4	6.30702	0.634213	-0.918629	31	29.8746	1.03767
SPD_0041	SPD_1135	10	11.6576	0.857811	-0.48548	68.3333	90.0277	0.759026
SPD_0041	SPD_1137	66	51.7482	1.27541	1.98118	449.333	408.659	1.09953
SPD_0041	SPD_1138	47	37.871	1.24106	1.48344	428	294.651	1.45256
SPD_0041	SPD_1139	16	19.7556	0.809896	-0.844963	123	158.421	0.77641
SPD_0041	SPD_1140	10	7.1987	1.38914	1.04408	44	52.4979	0.838129
SPD_0041	SPD_1141	16	13.0107	1.22976	0.828741	91.6667	75.1649	1.21954
SPD_0041	SPD_1144	18	18.6834	0.963422	-0.158106	183.333	147.084	1.24645
SPD_0041	SPD_1145	37	32.9334	1.12348	0.708625	365.667	250.695	1.45861
SPD_0041	SPD_1146	23	19.744	1.16491	0.732763	207.667	144.533	1.43681
SPD_0041	SPD_1149	16	22.5082	0.710851	-1.3718	110	178.263	0.617066
SPD_0041	SPD_1150	9	10.6412	0.84577	-0.503112	58	85.1053	0.681509
SPD_0041	SPD_1151	9	8.15004	1.10429	0.297726	68.3333	68.1309	1.00297
SPD_0041	SPD_1155	7	8.69013	0.805512	-0.573332	41	66.2855	0.618537
SPD_0041	SPD_1156	24	23.9224	1.00324	0.0158702	180	182.22	0.987818
SPD_0041	SPD_1158	14	16.8359	0.831558	-0.691145	84.3333	110.563	0.762759
SPD_0041	SPD_1159	17	13.461	1.26291	0.964592	126.333	105.153	1.20143
SPD_0041	SPD_1160	74	57.2594	1.29236	2.21232	628.667	455.733	1.37946
SPD_0041	SPD_1161	18	14.7156	1.22319	0.85617	126	113.474	1.11039
SPD_0041	SPD_1164	17	20.0584	0.847526	-0.682878	164	167.118	0.981343
SPD_0041	SPD_1165	59	42.4252	1.39068	2.5447	474.667	344.919	1.37617
SPD_0041	SPD_1166	247	217.324	1.13655	2.01305	1890.33	1764.17	1.07152
SPD_0041	SPD_1167	326	282.155	1.15539	2.61019	2705.33	2340.89	1.15568
SPD_0041	SPD_1168	89	86.8435	1.02483	0.231414	721.667	719.335	1.00324
SPD_0041	SPD_1169	158	158.318	0.997993	-0.0252478	1345.33	1279.26	1.05165
SPD_0041	SPD_1170	177	161.996	1.09262	1.17885	1338	1304	1.02608
SPD_0041	SPD_1171	44	35.5537	1.23756	1.41653	321.667	287.747	1.11788
SPD_0041	SPD_1174	7	5.80869	1.20509	0.494294	35.6667	44.9051	0.794267
SPD_0041	SPD_1175	223	215.134	1.03656	0.536275	1980.67	1702.65	1.16328
SPD_0041	SPD_1176	80	83.3278	0.960064	-0.36455	737.333	657.955	1.12064
SPD_0041	SPD_1177	231	203.133	1.13718	1.95521	1917.67	1575.07	1.21751
SPD_0041	SPD_1178	279	248.611	1.12224	1.92736	2103.33	1922.86	1.09386
SPD_0041	SPD_1179	367	361.61	1.01491	0.283467	2963.33	2859.85	1.03619
SPD_0041	SPD_1180	45	42.3371	1.0629	0.409257	328.333	335.496	0.97865
SPD_0041	SPD_1182	7	9.34787	0.748834	-0.767923	52	66.0567	0.787202
SPD_0041	SPD_1183	14	11.6362	1.20314	0.692944	143.667	91.5551	1.56918
SPD_0041	SPD_1184	7	11.8659	0.589924	-1.41259	61	86.4724	0.705428
SPD_0041	SPD_1190	27	30.7233	0.878811	-0.671737	203	215.623	0.941458
SPD_0041	SPD_1191	22	28.9042	0.761134	-1.2842	141.667	193.16	0.733418
SPD_0041	SPD_1192	30	29.665	1.01129	0.0615062	179	193.451	0.925297
SPD_0041	SPD_1193	10	13.6539	0.732394	-0.988834	60	95.5925	0.627665
SPD_0041	SPD_1195	8	7.79935	1.02573	0.0718486	64	45.6384	1.40233
SPD_0041	SPD_1196	8	7.16227	1.11696	0.313025	81.3333	50.2286	1.61926
SPD_0041	SPD_1202	49	57.408	0.853539	-1.10971	388.333	460.658	0.842998
SPD_0041	SPD_1203	28	23.3296	1.20019	0.966944	212.667	183.688	1.15776
SPD_0041	SPD_1204	33	25.2369	1.30761	1.54533	270	197.293	1.36852
SPD_0041	SPD_1205	39	35.1375	1.10993	0.651609	335	282.79	1.18462
SPD_0041	SPD_1207	26	23.306	1.11559	0.558048	201.333	176.066	1.14351
SPD_0041	SPD_1208	18	23.368	0.770286	-1.11045	212	184.888	1.14664
SPD_0041	SPD_1209	12	18.2801	0.656453	-1.46884	98	145.919	0.671607
SPD_0041	SPD_1210	26	24.6016	1.05684	0.281934	252.667	203.274	1.24299
SPD_0041	SPD_1211	26	17.863	1.45552	1.92525	257	150.418	1.70857
SPD_0041	SPD_1212	16	19.7832	0.808768	-0.850567	151	145.88	1.03509
SPD_0041	SPD_1213	132	114.027	1.15762	1.68309	996.333	942.79	1.05679
SPD_0041	SPD_1214	17	12.3655	1.37479	1.31794	156	95.3838	1.6355
SPD_0041	SPD_1215	38	37.0866	1.02463	0.149991	273	312.522	0.873538
SPD_0041	SPD_1217	5	8.49166	0.588813	-1.19822	24	66.7957	0.359305
SPD_0041	SPD_1218	23	26.5726	0.865554	-0.693049	271	213.988	1.26642
SPD_0041	SPD_1219	18	12.4617	1.44443	1.56888	114	104.212	1.09392
SPD_0041	SPD_1220	14	11.8581	1.18063	0.622004	91.3333	95.0195	0.961206
SPD_0041	SPD_1221	9	9.1409	0.984586	-0.0466027	61.3333	75.035	0.817396
SPD_0041	SPD_1223	37	40.2448	0.919373	-0.511487	264.333	324.209	0.815318
SPD_0041	SPD_1224	27	24.5932	1.09787	0.485334	201.333	197.149	1.02123
SPD_0041	SPD_1225	83	69.6382	1.19188	1.60119	652.667	533.727	1.22285
SPD_0041	SPD_1226	18	19.7218	0.912695	-0.387714	182	146.271	1.24426
SPD_0041	SPD_1227	5	5.11841	0.976865	-0.0523404	28	32.0779	0.872876
SPD_0041	SPD_1228	18	17.4276	1.03285	0.137121	132	119.135	1.10798
SPD_0041	SPD_1229	7	14.1706	0.493982	-1.90484	51.3333	97.6056	0.525926
SPD_0041	SPD_1230	12	12.5542	0.955859	-0.156399	90	84.7762	1.06162
SPD_0041	SPD_1231	21	12.2251	1.71777	2.50965	175.667	80.8447	2.17289
SPD_0041	SPD_1232	44	39.2355	1.12143	0.760633	306.667	266.27	1.15171
SPD_0041	SPD_1233	15	13.8154	1.08575	0.318716	74.3333	94.3943	0.787477
SPD_0041	SPD_1234	4	5.60847	0.713208	-0.679188	28	37.5218	0.746232
SPD_0041	SPD_1237	13	15.1678	0.857078	-0.556623	99	119.382	0.829269
SPD_0041	SPD_1238	16	19.9251	0.803007	-0.87933	114	144.119	0.791014
SPD_0041	SPD_1239	32	28.5403	1.12122	0.647612	320	214.302	1.49322
SPD_0041	SPD_1240	26	21.9774	1.18303	0.858065	177.667	161.671	1.09894
SPD_0041	SPD_1241	11	11.1502	0.986529	-0.0449818	114	83.4162	1.36664
SPD_0041	SPD_1246	4	5.39898	0.740881	-0.602081	27	41.8325	0.645431
SPD_0041	SPD_1247	10	13.3369	0.749802	-0.913714	73	115.044	0.634538
SPD_0041	SPD_1248	47	46.6736	1.00699	0.0477815	359.333	378.606	0.949096
SPD_0041	SPD_1249	34	27.7674	1.22446	1.18278	306	216.883	1.4109
SPD_0041	SPD_1252	63	55.6411	1.13226	0.986544	458.667	448.488	1.0227
SPD_0041	SPD_1254	124	117.233	1.05773	0.625014	1038.67	921.737	1.12686
SPD_0041	SPD_1255	45	39.8509	1.12921	0.815669	339.667	315.963	1.07502
SPD_0041	SPD_1256	13	16.4084	0.792276	-0.841436	135	132.978	1.0152
SPD_0041	SPD_1258	44	36.1716	1.21642	1.30163	375.333	287.151	1.30709
SPD_0041	SPD_1260	156	136.518	1.1427	1.66737	1280	1158.82	1.10457
SPD_0041	SPD_1261	11	10.7407	1.02414	0.0791193	71	87.6682	0.809872
SPD_0041	SPD_1262	124	115.685	1.07188	0.773094	982.333	914.102	1.07464
SPD_0041	SPD_1263	191	183.164	1.04278	0.579032	1783.67	1474.4	1.20976
SPD_0041	SPD_1264	268	237.123	1.13022	2.00516	2321.67	1933.49	1.20076
SPD_0041	SPD_1265	123	132.369	0.929223	-0.814303	995.333	1131.81	0.879415
SPD_0041	SPD_1266	144	132.463	1.08709	1.00238	1186	1131.22	1.04842
SPD_0041	SPD_1267	155	152.024	1.01958	0.241364	1224	1284.91	0.952593
SPD_0041	SPD_1268	20	21.1184	0.947041	-0.243372	152	180.763	0.840882
SPD_0041	SPD_1269	8	9.65802	0.828327	-0.533515	62	84.7209	0.731815
SPD_0041	SPD_1270	7	7.89295	0.886868	-0.317838	46.6667	71.6963	0.650894
SPD_0041	SPD_1271	15	13.1254	1.14282	0.51744	163	112.066	1.4545
SPD_0041	SPD_1272	17	16.0525	1.05902	0.236482	157.667	130.567	1.20756
SPD_0041	SPD_1273	19	14.5472	1.30609	1.16745	143	120.287	1.18882
SPD_0041	SPD_1275	23	30.4224	0.756021	-1.3457	137	258.041	0.530922
SPD_0041	SPD_1276	69	71.0033	0.971785	-0.237748	510.667	590.196	0.86525
SPD_0041	SPD_1277	48	49.7264	0.965282	-0.244824	443.333	424.806	1.04361
SPD_0041	SPD_1278	57	51.0432	1.1167	0.833761	451.333	450.042	1.00287
SPD_0041	SPD_1279	58	46.2606	1.25377	1.726	561.333	388.174	1.44609
SPD_0041	SPD_1280	12	10.9829	1.0926	0.306895	83	100.627	0.824829
SPD_0041	SPD_1281	12	16.0827	0.746144	-1.01804	93	149.507	0.622043
SPD_0041	SPD_1282	32	28.9025	1.10717	0.576161	348	263.765	1.31936
SPD_0041	SPD_1286	14	7.8177	1.79081	2.21111	137.333	65.3405	2.10181
SPD_0041	SPD_1291	9	10.9663	0.820695	-0.593776	109	94.3691	1.15504
SPD_0041	SPD_1292	25	22.2609	1.12305	0.580545	234.333	194.338	1.2058
SPD_0041	SPD_1293	26	21.8602	1.18938	0.885421	200.667	190.211	1.05497
SPD_0041	SPD_1294	24	25.9102	0.926277	-0.375266	195	217.629	0.896022
SPD_0041	SPD_1295	12	9.46764	1.26748	0.82301	103	59.9515	1.71806
SPD_0041	SPD_1296	28	29.4919	0.949413	-0.274718	314.333	240.523	1.30687
SPD_0041	SPD_1297	24	25.9029	0.926538	-0.373886	165.333	211.198	0.782835
SPD_0041	SPD_1298	19	20.2735	0.937184	-0.282834	157.333	146.823	1.07159
SPD_0041	SPD_1299	31	23.875	1.29843	1.45818	333	207.993	1.60101
SPD_0041	SPD_1300	19	18.4875	1.02772	0.119195	157.333	160.626	0.979501
SPD_0041	SPD_1301	12	12.6035	0.952119	-0.169983	66	109.548	0.602473
SPD_0041	SPD_1302	78	79.1325	0.985689	-0.127305	749.667	694.671	1.07917
SPD_0041	SPD_1306	30	23.4052	1.28177	1.36316	312	187.662	1.66257
SPD_0041	SPD_1307	10	8.01128	1.24824	0.702624	75	66.1869	1.13316
SPD_0041	SPD_1308	32	28.1577	1.13646	0.724086	224	227.072	0.986472
SPD_0041	SPD_1309	96	83.0134	1.15644	1.42535	902.667	720.921	1.2521
SPD_0041	SPD_1310	27	25.537	1.05729	0.289502	204.333	213.017	0.959234
SPD_0041	SPD_1311	19	17.9078	1.06099	0.258087	132	138.554	0.952697
SPD_0041	SPD_1321	29	23.539	1.232	1.12559	234	202.243	1.15702
SPD_0041	SPD_1322	64	63.6304	1.00581	0.0463355	564.333	543.86	1.03764
SPD_0041	SPD_1323	45	40.5071	1.11092	0.705935	478.333	339.644	1.40834
SPD_0041	SPD_1324	10	10.1183	0.988308	-0.0371906	147.333	84.2421	1.74893
SPD_0041	SPD_1327	15	8.97078	1.67209	2.01301	125.667	72.6546	1.72965
SPD_0041	SPD_1328	43	44.5508	0.965189	-0.232348	420.667	376.163	1.11831
SPD_0041	SPD_1329	12	13.9676	0.859129	-0.526482	78.6667	119.624	0.657617
SPD_0041	SPD_1330	54	50.681	1.06549	0.466216	488	425.623	1.14655
SPD_0041	SPD_1331	28	31.5785	0.88668	-0.636799	217	244.55	0.887345
SPD_0041	SPD_1332	40	45.567	0.877828	-0.824705	340	370.455	0.917789
SPD_0041	SPD_1347	5	8.16658	0.612251	-1.10808	63.6667	60.9694	1.04424
SPD_0041	SPD_1348	5	5.39729	0.92639	-0.171011	32	43.7415	0.731571
SPD_0041	SPD_1350	23	16.7173	1.37582	1.53661	218	145.706	1.49616
SPD_0041	SPD_1351	71	70.615	1.00545	0.0458189	626.333	619.044	1.01178
SPD_0041	SPD_1352	51	47.1645	1.08132	0.558489	504.667	456.805	1.10477
SPD_0041	SPD_1353	64	65.6229	0.975269	-0.200342	620	603.931	1.02661
SPD_0041	SPD_1354	8	11.0188	0.726029	-0.909437	59	103.071	0.572422
SPD_0041	SPD_1355	52	61.5957	0.844215	-1.22264	444.667	579.699	0.767065
SPD_0041	SPD_1357	190	182.505	1.04107	0.554784	2029.67	1725.2	1.17648
SPD_0041	SPD_1362	42	35.9514	1.16824	1.00878	309.667	317.457	0.975462
SPD_0041	SPD_1364	34	33.3149	1.02056	0.118691	314	297.839	1.05426
SPD_0041	SPD_1365	14	13.7728	1.0165	0.0612274	117.667	110.293	1.06686
SPD_0041	SPD_1367	44	44.3692	0.991679	-0.0554231	383	365.85	1.04688
SPD_0041	SPD_1372	4	9.6546	0.41431	-1.81985	33	82.3588	0.400686
SPD_0041	SPD_1374	6	6.29386	0.95331	-0.117134	39	48.3374	0.806829
SPD_0041	SPD_1376	346	333.254	1.03825	0.698186	3537.33	2993.94	1.1815
SPD_0041	SPD_1377	111	112.052	0.990615	-0.099344	1121	1072.33	1.04539
SPD_0041	SPD_1378	27	18.1835	1.48486	2.06756	253	171.937	1.47147
SPD_0041	SPD_1379	7	5.10983	1.36991	0.836174	45	49.0735	0.916992
SPD_0041	SPD_1380	98	82.6652	1.18551	1.68662	957.667	769.556	1.24444
SPD_0041	SPD_1381	8	8.13226	0.983736	-0.0463799	59	72.8279	0.810129
SPD_0041	SPD_1382	33	32.1565	1.02623	0.148753	304	289.47	1.0502
SPD_0041	SPD_1384	48	47.4963	1.01061	0.0730911	720	463.623	1.55299
SPD_0041	SPD_1385	20	18.8154	1.06296	0.273091	196	172.544	1.13594
SPD_0041	SPD_1388	22	14.9151	1.47501	1.83451	159.667	129.56	1.23237
SPD_0041	SPD_1393	8	5.83662	1.37066	0.895472	48	40.6471	1.18089
SPD_0041	SPD_1395	5	8.93118	0.559837	-1.31543	27	61.4677	0.439255
SPD_0041	SPD_1396	16	14.0428	1.13937	0.522279	215	111.486	1.92849
SPD_0041	SPD_1403	115	110.649	1.03932	0.413619	1027.33	955.108	1.07562
SPD_0041	SPD_1406	47	38.6374	1.21644	1.34536	414.333	370.336	1.1188
SPD_0041	SPD_1407	18	16.2514	1.1076	0.43375	219	145.141	1.50888
SPD_0041	SPD_1408	46	49.4797	0.929674	-0.494685	494	446.104	1.10736
SPD_0041	SPD_1409	8	10.2915	0.77734	-0.714301	45.3333	58.3516	0.7769
SPD_0041	SPD_1411	26	34.9298	0.744351	-1.51092	223.667	302.965	0.738259
SPD_0041	SPD_1413	17	23.1771	0.733483	-1.28308	158.667	173.945	0.912166
SPD_0041	SPD_1414	84	96.0991	0.874097	-1.23423	751	963.058	0.779808
SPD_0041	SPD_1415	39	47.2801	0.82487	-1.2042	354.333	505.362	0.701147
SPD_0041	SPD_1418	12	14.4856	0.828408	-0.65308	80	119.309	0.67053
SPD_0041	SPD_1419	5	6.71843	0.744222	-0.662975	28	62.4992	0.448006
SPD_0041	SPD_1422	14	10.3034	1.35877	1.15162	128	110.265	1.16084
SPD_0041	SPD_1423	40	38.3319	1.04352	0.269423	301	363.905	0.827138
SPD_0041	SPD_1424	21	21.4824	0.977546	-0.104071	207	204.065	1.01438
SPD_0041	SPD_1425	36	53.828	0.668797	-2.42996	393.667	532.638	0.739089
SPD_0041	SPD_1426	39	41.0993	0.94892	-0.327464	494	445.377	1.10917
SPD_0041	SPD_1427	16	17.2442	0.927849	-0.299617	170	170.191	0.998875
SPD_0041	SPD_1429	12	14.4502	0.830438	-0.644563	171	128.508	1.33066
SPD_0041	SPD_1431	23	24.1815	0.95114	-0.240266	187	222.027	0.842238
SPD_0041	SPD_1433	17	16.0493	1.05923	0.237297	215	150.947	1.42434
SPD_0041	SPD_1434	26	27.3423	0.950907	-0.256708	246.667	246.392	1.00111
SPD_0041	SPD_1436	52	59.7118	0.870849	-0.997993	435	596.61	0.72912
SPD_0041	SPD_1438	82	79.5316	1.03104	0.276787	862.667	823.836	1.04713
SPD_0041	SPD_1440	77	71.1596	1.08207	0.692345	938.667	783.652	1.19781
SPD_0041	SPD_1441	21	19.6396	1.06927	0.306971	199	209.346	0.950578
SPD_0041	SPD_1442	7	14.0259	0.499076	-1.87602	101	136.11	0.742048
SPD_0041	SPD_1443	6	8.04015	0.746254	-0.7195	29	78.9784	0.367189
SPD_0041	SPD_1445	83	68.0659	1.21941	1.81015	835.333	768.34	1.08719
SPD_0041	SPD_1446	32	23.2567	1.37595	1.81302	442.667	254.954	1.73626
SPD_0041	SPD_1447	67	68.4325	0.979067	-0.173163	597.667	736.372	0.811637
SPD_0041	SPD_1448	4	5.72721	0.698421	-0.721726	35.3333	39.1027	0.903602
SPD_0041	SPD_1449	50	42.1359	1.18664	1.21149	682.333	479.584	1.42276
SPD_0041	SPD_1450	9	11.8911	0.756868	-0.838405	54	109.344	0.493856
SPD_0041	SPD_1451	4	7.59872	0.526405	-1.3055	34	75.903	0.44794
SPD_0041	SPD_1452	42	40.1623	1.04576	0.289983	388	436.433	0.889025
SPD_0041	SPD_1454	28	28.1146	0.995923	-0.0216184	305	296.367	1.02913
SPD_0041	SPD_1456	7	6.82056	1.02631	0.0687084	112	68.6028	1.63259
SPD_0041	SPD_1457	19	19.4094	0.978909	-0.0929203	149	216.206	0.689157
SPD_0041	SPD_1458	81	75.1682	1.07758	0.672643	883.667	839.263	1.05291
SPD_0041	SPD_1459	30	27.6575	1.0847	0.445432	317.667	285.242	1.11367
SPD_0041	SPD_1460	76	67.2748	1.12969	1.06377	884.667	682.717	1.2958
SPD_0041	SPD_1464	12	16.5166	0.726542	-1.11135	122.333	165.381	0.739706
SPD_0041	SPD_1465	321	287.942	1.11481	1.94815	3838.33	3217.84	1.19283
SPD_0041	SPD_1466	46	42.9183	1.0718	0.4704	479.667	452.629	1.05974
SPD_0041	SPD_1467	185	175.49	1.05419	0.717909	1948.33	1915.53	1.01712
SPD_0041	SPD_1470	9	8.24701	1.0913	0.262205	67	90.7566	0.738239
SPD_0041	SPD_1475	12	14.53	0.82588	-0.663712	82.6667	134.507	0.61459
SPD_0041	SPD_1477	9	6.54649	1.37478	0.958925	75	56.5401	1.32649
SPD_0041	SPD_1478	14	16.0737	0.870988	-0.517235	126	141.815	0.888484
SPD_0041	SPD_1481	30	30.2525	0.991654	-0.0459048	340.333	272.679	1.24811
SPD_0041	SPD_1482	9	6.64833	1.35372	0.912055	98	68.7513	1.42543
SPD_0041	SPD_1487	101	96.0763	1.05125	0.502321	1116.33	1163.17	0.959736
SPD_0041	SPD_1488	88	85.8354	1.02522	0.233634	1004	1040.57	0.964858
SPD_0041	SPD_1489	11	12.2306	0.899385	-0.351875	115	152.442	0.754385
SPD_0041	SPD_1490	13	14.8285	0.876689	-0.474844	143	179.157	0.798183
SPD_0041	SPD_1491	159	157.825	1.00745	0.0935389	1859.67	1901.49	0.978006
SPD_0041	SPD_1492	27	28.5318	0.946312	-0.286778	264.667	343.806	0.769814
SPD_0041	SPD_1493	86	75.9099	1.13292	1.1581	974.667	936.526	1.04073
SPD_0041	SPD_1494	117	112.73	1.03788	0.402149	1351.33	1406.53	0.960756
SPD_0041	SPD_1495	245	229.563	1.06725	1.01886	3079.33	2826.88	1.08931
SPD_0041	SPD_1496	223	245.686	0.907661	-1.44736	2653.67	2825.18	0.939293
SPD_0041	SPD_1498	158	148.037	1.0673	0.818863	1812.67	1779.54	1.01862
SPD_0041	SPD_1499	673	685.973	0.981089	-0.495306	7812.67	8459.32	0.923557
SPD_0041	SPD_1500	105	129.595	0.810218	-2.16048	1225.67	1600.82	0.76565
SPD_0041	SPD_1501	151	147.882	1.02108	0.256379	1809.67	1824.22	0.99202
SPD_0041	SPD_1502	140	145.923	0.959412	-0.490302	1732.33	1809.34	0.957441
SPD_0041	SPD_1503	36	36.9258	0.974928	-0.152354	354	435.672	0.812538
SPD_0041	SPD_1504	277	271.368	1.02076	0.341917	3536.33	3281.22	1.07775
SPD_0041	SPD_1505	17	20.2212	0.840703	-0.716325	184	224.281	0.8204
SPD_0041	SPD_1506	27	27.159	0.994146	-0.0305058	218	294.539	0.740139
SPD_0041	SPD_1510	46	42.5197	1.08185	0.533727	545	492.151	1.10738
SPD_0041	SPD_1511	36	37.6681	0.955716	-0.271791	409.667	433.363	0.945319
SPD_0041	SPD_1514	73	70.3066	1.03831	0.321223	844.333	820.088	1.02956
SPD_0041	SPD_1515	76	78.4031	0.969349	-0.271401	754.667	845.87	0.892178
SPD_0041	SPD_1516	173	187.255	0.923876	-1.04169	2150.67	2160.66	0.995373
SPD_0041	SPD_1517	67	62.5174	1.0717	0.566933	768	704.329	1.0904
SPD_0041	SPD_1518	170	180.385	0.942429	-0.773221	2134.33	2089.73	1.02134
SPD_0041	SPD_1520	12	15.5316	0.77262	-0.896108	102.333	182.562	0.56054
SPD_0041	SPD_1525	46	36.8767	1.2474	1.50236	606	428.246	1.41507
SPD_0041	SPD_1526	98	85.6999	1.14353	1.32867	1214.33	998.804	1.21579
SPD_0041	SPD_1527	128	118.739	1.078	0.849924	1550	1393.89	1.112
SPD_0041	SPD_1528	14	17.9317	0.780738	-0.928483	171	210.582	0.812034
SPD_0041	SPD_1530	34	37.0383	0.917969	-0.499232	475.667	459.526	1.03512
SPD_0041	SPD_1531	46	45.1663	1.01846	0.124048	499	488.646	1.02119
SPD_0041	SPD_1532	67	65.6035	1.02129	0.172419	657	740.649	0.88706
SPD_0041	SPD_1533	3	5.22509	0.574152	-0.973422	33.6667	62.5155	0.538533
SPD_0041	SPD_1535	30	24.2592	1.23664	1.16556	471.333	270.228	1.7442
SPD_0041	SPD_1538	8	11.2867	0.708801	-0.978302	94	125.908	0.746575
SPD_0041	SPD_1540	49	30.2429	1.62021	3.41077	522	327.986	1.59153
SPD_0041	SPD_1541	36	28.237	1.27492	1.46091	439.333	330.876	1.32779
SPD_0041	SPD_1544	36	37.7912	0.952602	-0.291374	350	416.924	0.839481
SPD_0041	SPD_1550	10	13.6767	0.731173	-0.994175	151	158.665	0.951691
SPD_0041	SPD_1553	36	43.4655	0.828243	-1.13237	443.667	575.961	0.770307
SPD_0041	SPD_1554	19	18.9538	1.00244	0.0106172	253	238.22	1.06204
SPD_0041	SPD_1555	10	15.8549	0.630718	-1.47042	112	206.646	0.541989
SPD_0041	SPD_1556	16	12.5287	1.27707	0.980716	195	131.866	1.47877
SPD_0041	SPD_1561	32	29.1997	1.0959	0.518221	371.333	350.25	1.06019
SPD_0041	SPD_1562	39	40.9438	0.952525	-0.303777	394.667	468.89	0.841704
SPD_0041	SPD_1563	62	56.1603	1.10398	0.779251	745.667	729.294	1.02245
SPD_0041	SPD_1564	44	38.7203	1.13635	0.848471	522.667	503.615	1.03783
SPD_0041	SPD_1565	11	9.08634	1.21061	0.63485	138	96.9996	1.42269
SPD_0041	SPD_1566	40	42.6897	0.936995	-0.411658	363.333	504.995	0.719479
SPD_0041	SPD_1568	51	44.0528	1.1577	1.04671	757	586.267	1.29122
SPD_0041	SPD_1569	15	13.7236	1.09301	0.344561	174.667	179.548	0.972816
SPD_0041	SPD_1570	51	48.1515	1.05916	0.410498	610	617.349	0.988096
SPD_0041	SPD_1571	190	191.096	0.994263	-0.0793112	2189.33	2372.41	0.922832
SPD_0041	SPD_1572	18	21.1024	0.852982	-0.675364	168.333	243.797	0.690467
SPD_0041	SPD_1573	41	45.8051	0.895096	-0.709984	515	553.679	0.930141
SPD_0041	SPD_1574	29	27.5669	1.05199	0.272957	304	367.295	0.827673
SPD_0041	SPD_1575	86	86.6913	0.992026	-0.0742435	998.667	1098.85	0.908833
SPD_0041	SPD_1576	12	13.997	0.857326	-0.533779	110	177.696	0.619035
SPD_0041	SPD_1577	41	45.5112	0.900877	-0.668707	747	609.272	1.22605
SPD_0041	SPD_1578	19	17.3956	1.09223	0.384676	149	235.287	0.633269
SPD_0041	SPD_1579	10	7.48568	1.33588	0.918979	113.667	100.773	1.12795
SPD_0041	SPD_1580	86	84.1816	1.0216	0.198185	1265.67	1162.46	1.08878
SPD_0041	SPD_1582	137	128.914	1.06272	0.712155	1959	1736.22	1.12831
SPD_0041	SPD_1583	183	179.739	1.01814	0.243203	2405.67	2427.68	0.990931
SPD_0041	SPD_1584	217	208.816	1.03919	0.566317	3103.33	2834.47	1.09486
SPD_0041	SPD_1585	240	239.58	1.00175	0.0271312	2939.67	3169.95	0.927354
SPD_0041	SPD_1586	287	275.19	1.04292	0.711915	4475	3738.87	1.19689
SPD_0041	SPD_1587	214	207.321	1.03222	0.46386	3128.67	2728.96	1.14647
SPD_0041	SPD_1588	59	63.4179	0.930336	-0.554768	658.667	854.079	0.771201
SPD_0041	SPD_1589	28	34.6604	0.807838	-1.13132	359.333	469.26	0.765744
SPD_0041	SPD_1590	26	30.8409	0.843038	-0.871684	350	443.381	0.789389
SPD_0041	SPD_1591	13	13.0116	0.99911	-0.00321092	152	185.267	0.820437
SPD_0041	SPD_1592	47	45.979	1.02221	0.15057	673	595.429	1.13028
SPD_0041	SPD_1593	17	15.3889	1.10469	0.410694	199.333	208.874	0.954325
SPD_0041	SPD_1595	95	131.344	0.72329	-3.17126	1199.33	1738.66	0.689804
SPD_0041	SPD_1596	18	17.0739	1.05424	0.22412	198	234.112	0.845749
SPD_0041	SPD_1597	133	113.453	1.1723	1.8352	2140	1625.85	1.31623
SPD_0041	SPD_1598	32	33.9774	0.941802	-0.339235	527.333	478.123	1.10293
SPD_0041	SPD_1599	31	27.3181	1.13478	0.704444	321	376.549	0.85248
SPD_0041	SPD_1600	21	26.4451	0.794097	-1.05885	298	369.954	0.805505
SPD_0041	SPD_1601	6	8.3312	0.720184	-0.807654	90	110.246	0.816359
SPD_0041	SPD_1602	120	128.733	0.932165	-0.769654	1524	1671.1	0.911974
SPD_0041	SPD_1604	9	7.72568	1.16495	0.458469	101	98.7486	1.0228
SPD_0041	SPD_1605	236	230.214	1.02513	0.381349	2769	3135.91	0.882997
SPD_0041	SPD_1606	165	204	0.808822	-2.73058	1893	2800.81	0.675875
SPD_0041	SPD_1607	510	492.043	1.03649	0.809509	7025.67	6774.02	1.03715
SPD_0041	SPD_1608	196	209.402	0.936	-0.926129	2910	2900.17	1.00339
SPD_0041	SPD_1609	193	189.582	1.01803	0.248254	2689	2512.64	1.07019
SPD_0041	SPD_1610	89	89.8327	0.99073	-0.0878601	1132.33	1119.82	1.01118
SPD_0041	SPD_1611	25	22.666	1.10298	0.490252	466.667	301.431	1.54817
SPD_0041	SPD_1612	237	231.214	1.02503	0.380547	3331	3068.25	1.08563
SPD_0041	SPD_1613	280	272.372	1.028	0.462184	3382.33	3511.77	0.963142
SPD_0041	SPD_1614	125	114.656	1.09021	0.965997	1615	1544.04	1.04595
SPD_0041	SPD_1615	105	105.294	0.997208	-0.0286518	1437.67	1340.61	1.0724
SPD_0041	SPD_1616	78	57.0489	1.36725	2.77385	1392.33	760.391	1.83107
SPD_0041	SPD_1617	504	502.115	1.00375	0.0841329	7498	6781.12	1.10572
SPD_0041	SPD_1618	16	10.8697	1.47198	1.55607	330.667	146.28	2.26051
SPD_0041	SPD_1621	70	70.8398	0.988145	-0.0997764	919	870.8	1.05535
SPD_0041	SPD_1622	71	94.6452	0.75017	-2.43049	950.333	1219.28	0.77942
SPD_0041	SPD_1623	21	12.0944	1.73635	2.56078	313	180.136	1.73758
SPD_0041	SPD_1624	31	29.1105	1.06491	0.350204	334.667	376.906	0.88793
SPD_0041	SPD_1625	22	16.5865	1.32638	1.32924	373	228.111	1.63517
SPD_0041	SPD_1628	15	12.1676	1.23279	0.812008	344	171.332	2.0078
SPD_0041	SPD_1629	88	93.3504	0.942685	-0.553768	1276.67	1388.83	0.919237
SPD_0041	SPD_1630	88	96.9612	0.907579	-0.910055	1193.33	1354.51	0.881006
SPD_0041	SPD_1631	85	83.8731	1.01344	0.123046	1343.67	1135.91	1.1829
SPD_0041	SPD_1632	44	34.0222	1.29327	1.71063	648.667	449.156	1.44419
SPD_0041	SPD_1633	38	35.6702	1.06531	0.39009	427.333	365.269	1.16992
SPD_0041	SPD_1634	95	79.6816	1.19224	1.71607	1130	844.258	1.33845
SPD_0041	SPD_1635	69	62.2348	1.10871	0.857564	883.667	767.674	1.1511
SPD_0041	SPD_1636	90	80.2355	1.1217	1.0901	1180.33	1103.29	1.06983
SPD_0041	SPD_1637	44	51.7153	0.850812	-1.07286	774	702.312	1.10207
SPD_0041	SPD_1638	11	17.9608	0.612443	-1.64247	65	120.398	0.539875
SPD_0041	SPD_1640	50	59.8276	0.835735	-1.27056	627	824.356	0.760593
SPD_0041	SPD_1642	89	94.2179	0.944619	-0.537559	1155.33	1306.25	0.884465
SPD_0041	SPD_1643	38	41.9585	0.905656	-0.611114	484.333	594.576	0.814586
SPD_0041	SPD_1644	64	81.874	0.781689	-1.97538	1257.67	1174.88	1.07046
SPD_0041	SPD_1645	33	32.9768	1.0007	0.00403789	440	417.522	1.05384
SPD_0041	SPD_1646	13	12.3208	1.05512	0.19349	205	179.116	1.14451
SPD_0041	SPD_1647	38	39.2268	0.968726	-0.195874	540	530.807	1.01732
SPD_0041	SPD_1648	47	50.6434	0.928057	-0.511974	652.333	740.801	0.880579
SPD_0041	SPD_1649	53	44.4002	1.19369	1.29061	583	683.53	0.852926
SPD_0041	SPD_1650	32	39.3558	0.813095	-1.17253	426	591.931	0.719679
SPD_0041	SPD_1651	25	20.3199	1.23032	1.03823	452	300.786	1.50273
SPD_0041	SPD_1652	28	33.1785	0.84392	-0.899035	424	492.416	0.86106
SPD_0041	SPD_1654	12	10.0426	1.19491	0.617667	81	102.252	0.792163
SPD_0041	SPD_1655	1	5.80824	0.172169	-1.9951	6	54.5996	0.109891
SPD_0041	SPD_1656	8	9.81124	0.815391	-0.578248	55.3333	91.3274	0.605878
SPD_0041	SPD_1657	20	21.1221	0.946875	-0.244156	268	264.228	1.01428
SPD_0041	SPD_1658	10	13.4404	0.744028	-0.938421	285	175.307	1.62572
SPD_0041	SPD_1659	8	6.04779	1.3228	0.79383	108	76.2767	1.4159
SPD_0041	SPD_1660	26	31.1008	0.835992	-0.914643	355.333	380.471	0.93393
SPD_0041	SPD_1664	146	133.04	1.09741	1.12359	2785	2420.84	1.15043
SPD_0041	SPD_1665	60	61.9452	0.968599	-0.247145	1002	1056.69	0.948243
SPD_0041	SPD_1667	6	7.48864	0.801213	-0.543987	40.3333	60.5503	0.666113
SPD_0041	SPD_1668	16	13.1998	1.21214	0.770738	143	110.731	1.29142
SPD_0041	SPD_1669	7	6.9043	1.01386	0.0364205	49.3333	56.5555	0.8723
SPD_0041	SPD_1670	23	19.5389	1.17714	0.783016	249	155.594	1.60032
SPD_0041	SPD_1671	146	138.696	1.05266	0.620207	1666.67	1788.64	0.931805
SPD_0041	SPD_1673	161	166.098	0.96931	-0.395535	2212.67	2131.03	1.03831
SPD_0041	SPD_1675	49	42.0136	1.16629	1.07786	645	475.505	1.35645
SPD_0041	SPD_1676	24	28.4042	0.844944	-0.826379	374	328.081	1.13996
SPD_0041	SPD_1677	38	44.6424	0.851209	-0.994146	413	495.402	0.833667
SPD_0041	SPD_1678	90	70.6302	1.27424	2.30478	1012.33	780.373	1.29724
SPD_0041	SPD_1679	44	37.8429	1.1627	1.00088	392.333	438.141	0.895451
SPD_0041	SPD_1680	9	8.75488	1.028	0.0828417	120	116.773	1.02764
SPD_0041	SPD_1704	90	100.265	0.897621	-1.02515	1247.33	1455.71	0.856858
SPD_0041	SPD_1705	69	71.9668	0.958776	-0.349716	918.333	1083.54	0.847534
SPD_0041	SPD_1706	9	6.22358	1.44611	1.11292	54	57.0297	0.946875
SPD_0041	SPD_1707	13	18.1201	0.717437	-1.20281	164	264.015	0.621176
SPD_0041	SPD_1708	14	15.2274	0.919398	-0.314526	170	201.999	0.841587
SPD_0041	SPD_1711	22	13.7157	1.604	2.2369	280.333	218.325	1.28402
SPD_0041	SPD_1712	63	64.2179	0.981034	-0.151984	1015.33	979.653	1.03642
SPD_0041	SPD_1713	12	14.1892	0.845711	-0.581185	175.667	201.212	0.873044
SPD_0041	SPD_1714	29	29.1342	0.995394	-0.0248623	358	455.555	0.785855
SPD_0041	SPD_1715	24	21.3489	1.12418	0.57376	292	304.526	0.958867
SPD_0041	SPD_1716	28	24.9705	1.12132	0.606263	540.667	364.589	1.48295
SPD_0041	SPD_1717	5	5.54017	0.9025	-0.229491	16	48.407	0.330531
SPD_0041	SPD_1718	23	28.0011	0.821396	-0.945104	290.333	433.614	0.669566
SPD_0041	SPD_1719	47	43.3872	1.08327	0.548481	628.667	659.245	0.953616
SPD_0041	SPD_1720	54	57.3379	0.941785	-0.440812	874.667	875.017	0.9996
SPD_0041	SPD_1721	42	63.6503	0.659855	-2.71371	578.333	1018.18	0.568006
SPD_0041	SPD_1723	8	11.5201	0.694438	-1.03712	146	186.585	0.782486
SPD_0041	SPD_1726	169	168.298	1.00417	0.0541012	2768.33	2560.64	1.08111
SPD_0041	SPD_1727	137	134.342	1.01978	0.229281	2059	2021.33	1.01864
SPD_0041	SPD_1728	32	34.3267	0.932219	-0.397124	646	547.081	1.18081
SPD_0041	SPD_1729	24	28.8714	0.831272	-0.906609	349	429.532	0.812513
SPD_0041	SPD_1731	18	17.1932	1.04692	0.194573	335.667	257.174	1.30521
SPD_0041	SPD_1732	187	176.924	1.05695	0.757555	2897.33	2741.36	1.0569
SPD_0041	SPD_1733	36	36.2868	0.992096	-0.0476115	517	567.449	0.911096
SPD_0041	SPD_1734	145	148.313	0.977665	-0.272008	2323.33	2293.11	1.01318
SPD_0041	SPD_1735	92	111.032	0.82859	-1.80618	1560.67	1665.05	0.937307
SPD_0041	SPD_1736	99	86.8558	1.13982	1.30307	1731	1308.68	1.32271
SPD_0041	SPD_1737	46	42.7112	1.077	0.503237	808.333	645.133	1.25297
SPD_0041	SPD_1738	81	77.3539	1.04714	0.414562	1372	1148.75	1.19434
SPD_0041	SPD_1740	35	26.3334	1.32911	1.68887	735	397.976	1.84685
SPD_0041	SPD_1742	51	47.0258	1.08451	0.579542	594	647.891	0.916821
SPD_0041	SPD_1744	54	52.2668	1.03316	0.23973	818.667	754.016	1.08574
SPD_0041	SPD_1745	125	124.537	1.00372	0.0415077	1841.33	1796.83	1.02477
SPD_0041	SPD_1746	12	13.3082	0.901697	-0.358614	209	194.978	1.07191
SPD_0041	SPD_1747	23	22.2943	1.03165	0.149456	448.333	368.284	1.21736
SPD_0041	SPD_1748	70	52.8666	1.32409	2.35642	1348.67	875.225	1.54094
SPD_0041	SPD_1749	985	937.975	1.05013	1.53545	16344	14223.6	1.14907
SPD_0041	SPD_1750	266	259.216	1.02617	0.421345	4641.67	4105.49	1.1306
SPD_0041	SPD_1751	313	309.724	1.01058	0.186162	5588	4897.61	1.14097
SPD_0041	SPD_1752	1244	1169.2	1.06398	2.18763	20493.3	18375.1	1.11528
SPD_0041	SPD_1753	730	690.142	1.05775	1.51721	12101	11354.3	1.06576
SPD_0041	SPD_1754	103	106.156	0.970269	-0.306326	1979.67	1733	1.14234
SPD_0041	SPD_1755	46	50.7267	0.906821	-0.663646	690.333	837.139	0.824634
SPD_0041	SPD_1756	43	39.5795	1.08642	0.543695	753.667	660.392	1.14124
SPD_0041	SPD_1757	10	7.68555	1.30114	0.834854	218	117.198	1.8601
SPD_0041	SPD_1761	137	132.049	1.03749	0.430851	1987.67	2021.3	0.983362
SPD_0041	SPD_1762	100	93.0223	1.07501	0.723467	1758	1562.6	1.12504
SPD_0041	SPD_1763	19	16.5352	1.14906	0.606142	278	243.321	1.14252
SPD_0041	SPD_1764	131	108.898	1.20296	2.11794	2315	1655.81	1.39811
SPD_0041	SPD_1765	83	73.7431	1.12553	1.07797	1276.33	1209.46	1.0553
SPD_0041	SPD_1768	54	53.4057	1.01113	0.081329	680.333	823.389	0.826259
SPD_0041	SPD_1769	35	45.283	0.772917	-1.5281	603.333	715.39	0.843363
SPD_0041	SPD_1770	65	54.1944	1.19939	1.46781	990.333	837.966	1.18183
SPD_0041	SPD_1771	36	31.3832	1.14711	0.824116	402.667	439.879	0.915403
SPD_0041	SPD_1772	14	20.8273	0.672196	-1.49599	110	345.83	0.318075
SPD_0041	SPD_1774	25	24.0081	1.04131	0.202429	477	405.705	1.17573
SPD_0041	SPD_1775	95	115.308	0.82388	-1.8912	1329.67	1889.19	0.703828
SPD_0041	SPD_1776	30	30.3303	0.989109	-0.0599794	287	324.689	0.883923
SPD_0041	SPD_1777	43	36.9827	1.16271	0.989474	402	495.479	0.811336
SPD_0041	SPD_1778	21	16.9239	1.24085	0.990826	246	221.339	1.11142
SPD_0041	SPD_1779	13	13.752	0.945314	-0.202796	137	134.644	1.0175
SPD_0041	SPD_1783	20	17.5082	1.14232	0.595525	282	292.319	0.964701
SPD_0041	SPD_1784	36	37.5518	0.958676	-0.253232	622	617.201	1.00778
SPD_0041	SPD_1785	275	249.582	1.10184	1.6089	4725.33	4005.36	1.17975
SPD_0041	SPD_1786	133	122.028	1.08992	0.993291	2253	1928.26	1.16841
SPD_0041	SPD_1788	29	27.6921	1.04723	0.248531	477.333	407.401	1.17165
SPD_0041	SPD_1789	41	41.316	0.992351	-0.049168	604	681.683	0.886042
SPD_0041	SPD_1792	33	38.8329	0.849796	-0.936013	492	654.015	0.752277
SPD_0041	SPD_1793	54	47.0699	1.14723	1.01011	1115	761.713	1.46381
SPD_0041	SPD_1794	80	83.2409	0.961066	-0.355216	1173.33	1366.01	0.858951
SPD_0041	SPD_1796	54	56.9836	0.947641	-0.395242	884.667	779.455	1.13498
SPD_0041	SPD_1798	35	45.9819	0.761169	-1.61951	493	772.046	0.638563
SPD_0041	SPD_1799	132	128.375	1.02824	0.319935	1618	2047.64	0.790178
SPD_0041	SPD_1800	80	84.6812	0.94472	-0.508701	1384.33	1387	0.998076
SPD_0041	SPD_1801	51	50.5643	1.00862	0.0612752	773	805.46	0.9597
SPD_0041	SPD_1821	173	178.776	0.967691	-0.431999	2337.67	2594.03	0.901172
SPD_0041	SPD_1822	73	72.9129	1.00119	0.0102012	1409.33	1193.76	1.18058
SPD_0041	SPD_1824	88	87.1541	1.00971	0.0906142	1217.67	1378.83	0.883115
SPD_0041	SPD_1826	69	57.3478	1.20318	1.53868	1062.33	871.425	1.21908
SPD_0041	SPD_1827	133	121.852	1.09149	1.0099	1736	1907.34	0.91017
SPD_0041	SPD_1828	39	32.7532	1.19072	1.09151	673.667	487.303	1.38244
SPD_0041	SPD_1829	49	37.3319	1.31255	1.90969	602.333	471.288	1.27806
SPD_0041	SPD_1830	249	243.959	1.02066	0.322749	4274.33	3912.54	1.09247
SPD_0041	SPD_1831	293	316.216	0.926581	-1.30557	4829.67	5381.33	0.897487
SPD_0041	SPD_1832	45	39.5084	1.139	0.87369	653	658.675	0.991385
SPD_0041	SPD_1833	49	44.4374	1.10267	0.684445	723.333	739.553	0.978069
SPD_0041	SPD_1834	157	177.504	0.884485	-1.53901	2308.33	2748.18	0.83995
SPD_0041	SPD_1835	38	32.7216	1.16131	0.92276	626	542.496	1.15392
SPD_0041	SPD_1836	31	36.7563	0.843394	-0.949455	392.667	511.667	0.767426
SPD_0041	SPD_1837	36	46.087	0.781132	-1.48584	670	716.354	0.935292
SPD_0041	SPD_1838	41	41.8231	0.98032	-0.127273	657	628.511	1.04533
SPD_0041	SPD_1840	138	144.651	0.954023	-0.552974	2102.67	2346.16	0.896215
SPD_0041	SPD_1841	290	302.155	0.959771	-0.699287	4370.33	4842.64	0.902469
SPD_0041	SPD_1842	83	77.6463	1.06895	0.607565	1270	1242.75	1.02192
SPD_0041	SPD_1843	110	118.52	0.928117	-0.782566	2044	1890.67	1.0811
SPD_0041	SPD_1844	54	51.567	1.04718	0.338811	875.333	778.809	1.12394
SPD_0041	SPD_1845	65	57.3891	1.13262	1.00467	1027.33	777.312	1.32165
SPD_0041	SPD_1846	4	10.2411	0.390584	-1.95023	32	142.491	0.224576
SPD_0041	SPD_1847	108	110.287	0.979267	-0.217728	1584	1520.26	1.04193
SPD_0041	SPD_1848	33	37.7056	0.875201	-0.766329	536	603.507	0.888143
SPD_0041	SPD_1850	45	41.6711	1.07989	0.51569	608.333	676.548	0.899173
SPD_0041	SPD_1852	11	11.0979	0.991178	-0.0293893	141.333	180.002	0.785177
SPD_0041	SPD_1854	39	47.5334	0.820475	-1.23773	361	614.893	0.587094
SPD_0041	SPD_1855	32	30.7703	1.03996	0.221684	602.667	506.926	1.18886
SPD_0041	SPD_1856	8	9.1646	0.872924	-0.384698	70.6667	137.701	0.513188
SPD_0041	SPD_1857	9	12.3655	0.727831	-0.957072	101	206.218	0.489773
SPD_0041	SPD_1860	24	20.2112	1.18746	0.84277	520	360.229	1.44353
SPD_0041	SPD_1861	24	18.4591	1.30017	1.28965	371.333	316.731	1.1724
SPD_0041	SPD_1862	35	37.8169	0.925512	-0.458067	685	721.917	0.948863
SPD_0041	SPD_1863	31	30.6924	1.01002	0.0555262	547.333	590.559	0.926806
SPD_0041	SPD_1864	38	42.0007	0.904748	-0.61731	665	719.51	0.92424
SPD_0041	SPD_1865	68	76.5954	0.887781	-0.982125	1298.67	1395.01	0.930938
SPD_0041	SPD_1866	105	108.391	0.968711	-0.325754	1425.67	1395.56	1.02157
SPD_0041	SPD_1867	199	166.27	1.19685	2.53828	3158.33	2880.14	1.09659
SPD_0041	SPD_1868	98	103.091	0.950614	-0.501432	1540	1832.18	0.84053
SPD_0041	SPD_1869	133	141.866	0.937502	-0.744404	2180.67	2533.1	0.860869
SPD_0041	SPD_1871	27	26.5001	1.01887	0.0971166	289.333	458.437	0.631131
SPD_0041	SPD_1873	16	16.0385	0.997602	-0.00960425	226	266.909	0.84673
SPD_0041	SPD_1874	61	55.5513	1.09808	0.731054	989.667	910.945	1.08642
SPD_0041	SPD_1875	145	164.807	0.879815	-1.5429	2431	2771.83	0.877037
SPD_0041	SPD_1876	130	117.935	1.10231	1.11103	1767.33	1586.96	1.11366
SPD_0041	SPD_1877	37	36.2137	1.02171	0.130664	700.333	524.684	1.33477
SPD_0041	SPD_1878	26	24.5558	1.05881	0.291431	348	361.136	0.963626
SPD_0041	SPD_1895	4	6.3775	0.627205	-0.941445	54	113.046	0.477681
SPD_0041	SPD_1898	9	5.74605	1.56629	1.35745	207	99.6575	2.07711
SPD_0041	SPD_1899	30	36.9284	0.812383	-1.14012	574	640.99	0.89549
SPD_0041	SPD_1900	179	176.7	1.01301	0.173001	3093	2786.53	1.10998
SPD_0041	SPD_1902	39	43.5813	0.894879	-0.693966	624	692.734	0.900779
SPD_0041	SPD_1903	231	238.192	0.969805	-0.466017	4377.33	4380.53	0.999271
SPD_0041	SPD_1904	38	33.6341	1.12981	0.752814	374.667	449.899	0.83278
SPD_0041	SPD_1907	38	31.9508	1.18933	1.07018	507.333	529.553	0.95804
SPD_0041	SPD_1908	35	34.0513	1.02786	0.162584	559.333	579.909	0.964519
SPD_0041	SPD_1909	109	106.99	1.01878	0.194279	2224.33	1897.34	1.17234
SPD_0041	SPD_1910	66	72.7959	0.906644	-0.796516	889.333	1214.49	0.732268
SPD_0041	SPD_1911	123	120.2	1.02329	0.255379	2891.67	1945.05	1.48668
SPD_0041	SPD_1912	353	362.067	0.974957	-0.476521	6880.67	6309.86	1.09046
SPD_0041	SPD_1913	126	133.956	0.940607	-0.687414	2960.33	2286.02	1.29497
SPD_0041	SPD_1914	139	165.629	0.839228	-2.06909	2551	2980.52	0.85589
SPD_0041	SPD_1916	161	152.475	1.05591	0.690361	3099.67	2666.3	1.16254
SPD_0041	SPD_1917	15	13.5332	1.10839	0.398726	170	237.255	0.71653
SPD_0041	SPD_1920	126	121.228	1.03937	0.433446	2346.67	2146.1	1.09346
SPD_0041	SPD_1921	48	60.7221	0.790487	-1.63262	890.667	1065.24	0.836116
SPD_0041	SPD_1922	49	54.2412	0.903372	-0.711649	1192	1016.09	1.17313
SPD_0041	SPD_1923	20	32.263	0.619905	-2.15896	854.667	553.203	1.54494
SPD_0041	SPD_1924	64	59.7749	1.07068	0.546483	1120	1042.05	1.07481
SPD_0041	SPD_1925	190	214.359	0.886363	-1.66376	2565.33	3335.04	0.769206
SPD_0041	SPD_1927	376	401.144	0.937319	-1.25542	8174.67	7588.89	1.07719
SPD_0041	SPD_1928	56	50.4663	1.10965	0.778954	1333.67	929.48	1.43485
SPD_0041	SPD_1929	99	95.209	1.03982	0.38852	1610.67	1646.83	0.97804
SPD_0041	SPD_1930	69	65.6145	1.0516	0.41795	1493	1177.8	1.26762
SPD_0041	SPD_1931	151	174.544	0.86511	-1.7821	2898	3090.8	0.937621
SPD_0041	SPD_1932	84	92.6642	0.906499	-0.900066	1310.33	1653.25	0.792578
SPD_0041	SPD_1933	13	9.29625	1.39841	1.21475	120.333	97.1417	1.23874
SPD_0041	SPD_1934	279	294.596	0.947059	-0.908663	5475.33	5155.35	1.06207
SPD_0041	SPD_1935	171	156.074	1.09563	1.19476	3437.33	2948.17	1.16592
SPD_0041	SPD_1936	111	110.616	1.00347	0.0364758	2172.33	2097.49	1.03568
SPD_0041	SPD_1937	110	94.1198	1.16872	1.63687	2131	1697.32	1.25551
SPD_0041	SPD_1938	72	73.0429	0.985722	-0.122031	1259.33	1250.42	1.00713
SPD_0041	SPD_1940	40	49.0248	0.815914	-1.28893	979.333	928.815	1.05439
SPD_0041	SPD_1944	77	76.2272	1.01014	0.0885093	1230.33	1287.23	0.955802
SPD_0041	SPD_1945	127	110.446	1.14989	1.57522	1974.67	1885.71	1.04717
SPD_0041	SPD_1946	29	24.5151	1.18295	0.905814	409	407.639	1.00334
SPD_0041	SPD_1947	9	6.11931	1.47075	1.16452	135.333	103.313	1.30993
SPD_0041	SPD_1948	71	63.4852	1.11837	0.943145	839.333	1003.72	0.836223
SPD_0041	SPD_1951	181	206.811	0.875196	-1.79479	3568.33	3963.36	0.900329
SPD_0041	SPD_1952	254	253.33	1.00265	0.0421081	4553.33	4704.94	0.967777
SPD_0041	SPD_1953	5	5.83382	0.857071	-0.345221	82	109.818	0.746693
SPD_0041	SPD_1954	16	18.7288	0.854301	-0.630536	256	352.283	0.726688
SPD_0041	SPD_1956	198	186.622	1.06097	0.832861	3418.33	3442.52	0.992975
SPD_0041	SPD_1957	179	169.491	1.0561	0.730416	3280.33	3203.4	1.02402
SPD_0041	SPD_1958	287	275.822	1.04053	0.673081	6106.33	5194.22	1.1756
SPD_0041	SPD_1959	494	541.569	0.912165	-2.04407	10126	10328	0.980446
SPD_0041	SPD_1960	79	88.0321	0.8974	-0.962649	1380.33	1700.12	0.811904
SPD_0041	SPD_1961	580	620.983	0.934004	-1.64459	11777.3	11830.4	0.995512
SPD_0041	SPD_1962	94	105.994	0.886846	-1.16496	1765.67	2025.05	0.871913
SPD_0041	SPD_1965	166	168.515	0.985077	-0.193721	2986	3094.43	0.964959
SPD_0041	SPD_1966	16	23.4597	0.682019	-1.54015	233	348.604	0.66838
SPD_0041	SPD_1968	7	11.4642	0.610599	-1.31846	129	226.135	0.570455
SPD_0041	SPD_1969	130	156.336	0.831542	-2.10631	1965	2741.98	0.716637
SPD_0041	SPD_1970	61	68.0818	0.895981	-0.858282	783	1210.49	0.646846
SPD_0041	SPD_1971	227	247.381	0.917611	-1.29584	4608.33	4448.22	1.03599
SPD_0041	SPD_1972	154	167.071	0.921765	-1.01123	2781	3057.04	0.909703
SPD_0041	SPD_1973	207	218.775	0.946177	-0.796106	3772.67	4138.22	0.911663
SPD_0041	SPD_1974	76	72.2891	1.05133	0.436457	1721	1352.08	1.27285
SPD_0041	SPD_1976	76	80.2667	0.946843	-0.476244	1243.67	1536.81	0.809252
SPD_0041	SPD_1977	91	80.9057	1.12477	1.12224	1622	1577.23	1.02838
SPD_0041	SPD_1978	305	309.815	0.984459	-0.273548	6732.67	6113.57	1.10127
SPD_0041	SPD_1979	132	154.084	0.856675	-1.77911	2514	2901.79	0.866361
SPD_0041	SPD_1981	59	53.952	1.09356	0.687247	1331.33	1027.95	1.29514
SPD_0041	SPD_1983	15	21.1195	0.710243	-1.33161	394	433.411	0.909068
SPD_0041	SPD_1984	74	64.4159	1.14878	1.19414	1476.33	1198.95	1.23135
SPD_0041	SPD_1985	239	245.714	0.972676	-0.428314	4837	4644.74	1.04139
SPD_0041	SPD_1986	307	333.958	0.919277	-1.47517	6162	6509.7	0.946588
SPD_0041	SPD_1987	1442	1410.32	1.02246	0.843517	30954	26965.4	1.14791
SPD_0041	SPD_1988	713	708.537	1.0063	0.167674	14829	13374.3	1.10877
SPD_0041	SPD_1989	237	241.963	0.97949	-0.319038	5314.33	4500.85	1.18074
SPD_0041	SPD_1990	137	155.391	0.881648	-1.47533	2556.33	2944.62	0.868137
SPD_0041	SPD_1991	112	130.018	0.861421	-1.58015	2222.33	2433.73	0.913139
SPD_0041	SPD_1992	75	82.172	0.91272	-0.791181	1368.67	1560.42	0.877117
SPD_0041	SPD_1993	180	183.188	0.982595	-0.235565	3039	3372.63	0.901078
SPD_0041	SPD_1994	181	187.652	0.96455	-0.485614	3581.33	3487.9	1.02679
SPD_0041	SPD_1995	254	254.916	0.996408	-0.0573562	4973.67	4869.91	1.02131
SPD_0041	SPD_1996	112	119.511	0.937155	-0.687026	2806.67	2342.1	1.19835
SPD_0041	SPD_1997	140	146.441	0.95602	-0.532218	2746.67	2560.73	1.07261
SPD_0041	SPD_2000	6	6.25016	0.959976	-0.100062	58	66.5879	0.871028
SPD_0041	SPD_2001	16	16.0121	0.999241	-0.00303539	176	254.24	0.69226
SPD_0041	SPD_2002	198	208.758	0.948465	-0.744609	3483.67	3783.42	0.920772
SPD_0041	SPD_2003	20	26.107	0.766077	-1.19523	310.667	471.174	0.659346
SPD_0041	SPD_2004	201	241.446	0.832484	-2.60295	3886.33	4360.26	0.891307
SPD_0041	SPD_2005	151	182.633	0.826797	-2.34069	2319.67	3232.84	0.717532
SPD_0041	SPD_2006	16	26.3315	0.607637	-2.01338	386	482.249	0.800417
SPD_0041	SPD_2007	329	383.426	0.858053	-2.77951	6814.33	7365.37	0.925185
SPD_0041	SPD_2009	221	249.814	0.884659	-1.82302	4574.67	4827.21	0.947684
SPD_0041	SPD_2011	40	71.4505	0.559828	-3.7207	626	1327.83	0.471447
SPD_0041	SPD_2012	114	109.862	1.03766	0.394744	1922.67	1934.56	0.99385
SPD_0041	SPD_2013	196	222.989	0.878966	-1.80738	3619.67	3877.1	0.933602
SPD_0041	SPD_2014	230	246.68	0.932382	-1.06201	4968	4363.11	1.13864
SPD_0041	SPD_2015	10	16.3062	0.613263	-1.56168	87.6667	217.017	0.403962
SPD_0041	SPD_2016	31	36.6668	0.845451	-0.93584	534.667	609.727	0.876895
SPD_0041	SPD_2017	80	101.108	0.791232	-2.09921	1491	1974.8	0.755012
SPD_0041	SPD_2018	79	74.7586	1.05673	0.490547	1339.67	1385.09	0.967206
SPD_0041	SPD_2019	216	228.716	0.944403	-0.840811	4552.33	4420.01	1.02994
SPD_0041	SPD_2020	59	67.0072	0.880503	-0.978178	687.333	1197.31	0.574064
SPD_0041	SPD_2021	18	19.8404	0.907241	-0.413171	639	374.293	1.70722
SPD_0041	SPD_2022	65	78.2708	0.83045	-1.50002	1526.33	1471.49	1.03727
SPD_0041	SPD_2023	8	10.2572	0.779943	-0.704772	179	172.723	1.03634
SPD_0041	SPD_2024	51	46.1653	1.10473	0.711565	862.333	796.492	1.08266
SPD_0041	SPD_2025	54	53.5967	1.00753	0.0550904	719.667	891.73	0.807045
SPD_0041	SPD_2026	20	24.6829	0.810276	-0.942586	496.333	405.417	1.22425
SPD_0041	SPD_2027	11	10.6225	1.03554	0.115838	272	206.617	1.31644
SPD_0041	SPD_2028	131	126.454	1.03595	0.404239	2241.67	2333.13	0.960799
SPD_0041	SPD_2033	41	28.8785	1.41974	2.25563	591	424.091	1.39357
SPD_0041	SPD_2034	51	33.8582	1.50628	2.94595	1231.67	630.518	1.95342
SPD_0041	SPD_2035	49	40.8707	1.1989	1.27158	941	778.4	1.20889
SPD_0041	SPD_2036	33	28.6758	1.1508	0.807512	530	472.314	1.12214
SPD_0041	SPD_2037	45	52.9995	0.849064	-1.09882	1098	1047.83	1.04788
SPD_0041	SPD_2038	16	19.3658	0.8262	-0.764836	192	335.205	0.572784
SPD_0041	SPD_2050	56	44.2273	1.26619	1.77023	1204.33	868.25	1.38708
SPD_0041	SPD_2051	36	22.9505	1.56859	2.72393	476.333	386.661	1.23192
SPD_0041	SPD_2052	21	20.9148	1.00407	0.0186315	474	347.554	1.36382
SPD_0041	SPD_2053	8	6.6135	1.20965	0.539141	112	106.848	1.04822
SPD_0041	SPD_2057	16	14.4263	1.10908	0.414322	154.333	181.086	0.852267
SPD_0041	SPD_2058	241	193.475	1.24564	3.41669	3825.67	3086.75	1.23938
SPD_0041	SPD_2060	100	98.6295	1.0139	0.137998	1825.67	1909.46	0.956116
SPD_0041	SPD_2063	56	52.4949	1.06677	0.483772	1100.67	933.53	1.17904
SPD_0041	SPD_2064	210	159.777	1.31433	3.97323	4109	2758.94	1.48934
SPD_0041	SPD_2067	11	14.0101	0.785146	-0.8042	188	224.255	0.838332
SPD_0041	SPD_2068	121	122.875	0.984742	-0.169138	2385.33	1912.35	1.24733
SPD_0041	SPD_2069	53	52.9553	1.00084	0.00613773	1017	865.3	1.17531
SPD_0043	SPD_0047	1	5.22727	0.191305	-1.84894	15.3333	52.4091	0.29257
SPD_0043	SPD_0049	60	61.9511	0.968506	-0.247889	649	694.006	0.93515
SPD_0043	SPD_0050	32	32.6367	0.980491	-0.11145	396	369.687	1.07118
SPD_0043	SPD_0051	10	11.174	0.894936	-0.351204	101.333	112.183	0.903285
SPD_0043	SPD_0052	68	58.6779	1.15887	1.21697	727.333	619.195	1.17464
SPD_0043	SPD_0053	35	28.0207	1.24908	1.31848	328.667	271.643	1.20992
SPD_0043	SPD_0054	18	19.3287	0.931259	-0.302216	330	203.104	1.62478
SPD_0043	SPD_0055	9	7.66469	1.17422	0.482319	86	82.6361	1.04071
SPD_0043	SPD_0056	55	44.2362	1.24333	1.61837	873	483.155	1.80687
SPD_0043	SPD_0057	16	25.8913	0.617968	-1.94391	193	290.855	0.663562
SPD_0043	SPD_0058	34	29.1493	1.16641	0.898452	381.667	330.524	1.15473
SPD_0043	SPD_0059	4	6.27022	0.637936	-0.906622	28.6667	73.583	0.389583
SPD_0043	SPD_0060	21	22.1566	0.947799	-0.245715	244	253.791	0.961423
SPD_0043	SPD_0061	15	8.75962	1.7124	2.10847	149	94.044	1.58436
SPD_0043	SPD_0063	157	138.086	1.13697	1.60957	1857.67	1557.18	1.19297
SPD_0043	SPD_0064	7	10.4552	0.669523	-1.06858	44	76.0226	0.578775
SPD_0043	SPD_0065	39	31.1263	1.25296	1.41128	389	341.11	1.14039
SPD_0043	SPD_0066	11	13.6073	0.808387	-0.706823	121.333	154.52	0.785226
SPD_0043	SPD_0067	52	52.5209	0.990082	-0.0718738	501.667	605.862	0.828022
SPD_0043	SPD_0068	22	23.9901	0.917044	-0.406314	208	277.709	0.748986
SPD_0043	SPD_0069	16	11.0092	1.45332	1.50414	195.333	127.422	1.53296
SPD_0043	SPD_0070	32	42.8729	0.746393	-1.66055	366.667	477.713	0.767547
SPD_0043	SPD_0071	25	26.142	0.956316	-0.223355	307.667	312.397	0.984859
SPD_0043	SPD_0072	14	14.2469	0.982668	-0.0654207	210	170.115	1.23446
SPD_0043	SPD_0074	10	12.1181	0.82521	-0.608464	160	142.542	1.12248
SPD_0043	SPD_0076	37	28.6329	1.29222	1.56365	408	315.684	1.29243
SPD_0043	SPD_0077	11	9.02834	1.21839	0.656186	102.667	103.829	0.988802
SPD_0043	SPD_0078	16	11.9286	1.34131	1.17882	303	140.593	2.15516
SPD_0043	SPD_0079	6	6.21595	0.965259	-0.0866167	42	76.2718	0.550663
SPD_0043	SPD_0080	13	10.2803	1.26455	0.84824	133	117.524	1.13168
SPD_0043	SPD_0081	18	14.4495	1.24571	0.934021	209	175.173	1.19311
SPD_0043	SPD_0082	8	12.6583	0.631996	-1.3093	79.3333	158.119	0.501733
SPD_0043	SPD_0088	60	49.3656	1.21542	1.51357	563.667	564.879	0.997853
SPD_0043	SPD_0089	33	23.0937	1.42896	2.06141	277	263.605	1.05082
SPD_0043	SPD_0090	51	56.0854	0.909327	-0.679048	541.667	661.105	0.819336
SPD_0043	SPD_0091	10	7.11774	1.40494	1.08034	69.6667	67.2113	1.03653
SPD_0043	SPD_0092	27	28.1071	0.960612	-0.208822	305	354.986	0.85919
SPD_0043	SPD_0093	62	48.6344	1.27482	1.91653	763.333	620.447	1.2303
SPD_0043	SPD_0094	31	24.665	1.25684	1.27558	313	296.871	1.05433
SPD_0043	SPD_0095	5	6.96042	0.718348	-0.743073	48	86.7705	0.553184
SPD_0043	SPD_0096	6	6.23718	0.961974	-0.0949685	157.667	66.7122	2.36339
SPD_0043	SPD_0097	76	60.8076	1.24984	1.94827	725.333	719.307	1.00838
SPD_0043	SPD_0101	47	34.8347	1.34923	2.06119	571.667	398.987	1.4328
SPD_0043	SPD_0102	14	10.4318	1.34205	1.10477	195.667	133.009	1.47108
SPD_0043	SPD_0103	3	8.71775	0.344125	-1.93653	22	108.858	0.202098
SPD_0043	SPD_0104	15	16.4545	0.911605	-0.358568	189	191.431	0.987301
SPD_0043	SPD_0105	10	6.4486	1.55073	1.39852	95	73.9039	1.28545
SPD_0043	SPD_0106	11	7.73534	1.42204	1.17381	91.6667	93.6882	0.978423
SPD_0043	SPD_0107	74	79.767	0.927702	-0.645712	888	972.294	0.913304
SPD_0043	SPD_0108	21	20.7732	1.01092	0.0497534	196.667	253.351	0.776263
SPD_0043	SPD_0109	8	11.3969	0.701942	-1.00622	83	133.592	0.621294
SPD_0043	SPD_0110	27	33.1468	0.814558	-1.06765	239	400.864	0.596212
SPD_0043	SPD_0111	61	56.5129	1.0794	0.59689	712.333	698.056	1.02045
SPD_0043	SPD_0112	27	22.2277	1.2147	1.01224	386.333	258.988	1.49171
SPD_0043	SPD_0114	59	57.3698	1.02842	0.215231	676.333	674.815	1.00225
SPD_0043	SPD_0115	159	121.823	1.30517	3.36831	1598.33	1430.96	1.11697
SPD_0043	SPD_0116	39	39.1897	0.99516	-0.0303007	479	470.843	1.01732
SPD_0043	SPD_0117	173	161.57	1.07074	0.899221	2114	1876.72	1.12643
SPD_0043	SPD_0118	11	9.29852	1.18298	0.557983	109.667	110.379	0.993544
SPD_0043	SPD_0119	152	134.042	1.13397	1.55105	1743.67	1596.24	1.09236
SPD_0043	SPD_0120	105	93.0402	1.12854	1.23991	1060.67	1108.86	0.956537
SPD_0043	SPD_0121	45	32.0655	1.40338	2.28418	600.333	384.241	1.56239
SPD_0043	SPD_0122	94	86.7735	1.08328	0.775772	977	1073.28	0.910295
SPD_0043	SPD_0123	27	29.1102	0.92751	-0.391112	237.333	364.128	0.651785
SPD_0043	SPD_0124	106	91.2541	1.16159	1.54364	1084.67	1066.33	1.01719
SPD_0043	SPD_0125	17	13.9193	1.22133	0.82574	164.333	155.965	1.05366
SPD_0043	SPD_0126	33	26.4288	1.24864	1.27821	357.333	317.908	1.12401
SPD_0043	SPD_0132	8	5.84714	1.36819	0.890314	86	72.9988	1.1781
SPD_0043	SPD_0133	6	5.51844	1.08726	0.204995	109.667	70.8157	1.54862
SPD_0043	SPD_0138	96	88.3959	1.08602	0.808779	1060	984.568	1.07661
SPD_0043	SPD_0139	136	116.703	1.16535	1.78623	1565.67	1304.58	1.20013
SPD_0043	SPD_0140	141	134.914	1.04511	0.523924	1438.33	1574.9	0.913287
SPD_0043	SPD_0141	97	88.4251	1.09697	0.911882	1121.67	1038.84	1.07973
SPD_0043	SPD_0142	125	123.455	1.01252	0.139055	1270.33	1425.66	0.89105
SPD_0043	SPD_0143	183	146.549	1.24873	3.01108	1905.33	1747.49	1.09032
SPD_0043	SPD_0144	50	41.3566	1.209	1.34404	535	493.574	1.08393
SPD_0043	SPD_0145	12	9.01445	1.3312	0.994384	201.333	105.071	1.91617
SPD_0043	SPD_0146	100	86.4637	1.15655	1.45574	907.333	1051.35	0.863016
SPD_0043	SPD_0147	42	33.9652	1.23656	1.37867	571	401.362	1.42266
SPD_0043	SPD_0148	48	53.3283	0.900085	-0.729642	692.667	628.442	1.1022
SPD_0043	SPD_0149	25	18.1531	1.37717	1.60701	242.667	210.754	1.15142
SPD_0043	SPD_0150	5	9.00257	0.555397	-1.334	22	74.1772	0.296587
SPD_0043	SPD_0151	29	28.9628	1.00129	0.00691925	378.333	334.097	1.13241
SPD_0043	SPD_0152	59	48.4542	1.21764	1.515	640	531.136	1.20497
SPD_0043	SPD_0153	15	12.4974	1.20025	0.707906	272.333	144.31	1.88714
SPD_0043	SPD_0154	6	10.6244	0.564738	-1.41874	78.3333	125.487	0.624235
SPD_0043	SPD_0155	28	28.6178	0.978411	-0.115494	383.667	339.785	1.12915
SPD_0043	SPD_0156	45	46.3872	0.970095	-0.203678	445.333	527.922	0.843559
SPD_0043	SPD_0157	97	81.7466	1.18659	1.68707	1017.67	936.807	1.08631
SPD_0043	SPD_0158	50	39.8192	1.25567	1.61337	704.667	494.314	1.42555
SPD_0043	SPD_0159	41	45.3531	0.904017	-0.646393	517.667	534.397	0.968694
SPD_0043	SPD_0161	25	34.8885	0.716568	-1.67414	269.333	403.338	0.667761
SPD_0043	SPD_0162	8	7.87354	1.01606	0.0450694	75	80.9227	0.92681
SPD_0043	SPD_0163	4	5.82998	0.686109	-0.757902	44	67.0293	0.656429
SPD_0043	SPD_0164	6	6.32814	0.948147	-0.130441	67.3333	77.512	0.868683
SPD_0043	SPD_0165	62	55.3485	1.12017	0.894054	665	669.859	0.992746
SPD_0043	SPD_0166	63	45.9268	1.37175	2.51931	744.333	553.634	1.34445
SPD_0043	SPD_0167	124	124.417	0.996647	-0.0374036	1328.67	1454.16	0.913703
SPD_0043	SPD_0168	67	59.0285	1.13505	1.03756	773	692.604	1.11608
SPD_0043	SPD_0169	111	98.0484	1.13209	1.30798	1213.33	1134.46	1.06952
SPD_0043	SPD_0171	8	9.69183	0.825437	-0.543444	91.3333	113.542	0.804401
SPD_0043	SPD_0172	25	26.9945	0.926113	-0.383889	292.667	312.384	0.93688
SPD_0043	SPD_0173	21	19.54	1.07472	0.330294	205.333	229.116	0.896198
SPD_0043	SPD_0174	20	17.6226	1.13491	0.566337	210.667	182.976	1.15134
SPD_0043	SPD_0176	15	12.2052	1.22898	0.799974	119	120.242	0.989671
SPD_0043	SPD_0177	12	10.3309	1.16157	0.5193	84	92.8447	0.904737
SPD_0043	SPD_0179	10	15.4704	0.646397	-1.3908	64	167.342	0.38245
SPD_0043	SPD_0183	9	10.7184	0.839678	-0.524878	75	86.2104	0.869964
SPD_0043	SPD_0184	15	12.0743	1.24231	0.841972	219.667	135.099	1.62596
SPD_0043	SPD_0185	22	23.3453	0.942373	-0.278437	190.333	209.056	0.910442
SPD_0043	SPD_0186	57	40.7874	1.39749	2.53858	473.667	430.081	1.10134
SPD_0043	SPD_0187	15	17.7632	0.844442	-0.65562	141	146.542	0.962184
SPD_0043	SPD_0190	13	6.16827	2.10756	2.75074	138.667	52.7714	2.62768
SPD_0043	SPD_0191	20	15.5818	1.28355	1.11928	235.667	173.111	1.36136
SPD_0043	SPD_0222	5	6.18928	0.807848	-0.478041	86	62.1169	1.38449
SPD_0043	SPD_0223	67	57.9027	1.15711	1.19553	690.333	628.3	1.09873
SPD_0043	SPD_0224	53	46.3376	1.14378	0.978737	596.333	507.018	1.17616
SPD_0043	SPD_0225	39	37.3037	1.04547	0.277736	336.333	408.902	0.822528
SPD_0043	SPD_0226	17	12.0732	1.40808	1.41794	145	121.56	1.19282
SPD_0043	SPD_0227	13	11.7975	1.10192	0.350086	112.333	122.98	0.913428
SPD_0043	SPD_0228	21	20.2574	1.03666	0.164983	176.667	219.306	0.80557
SPD_0043	SPD_0229	47	38.5684	1.21861	1.35766	533.333	413.778	1.28894
SPD_0043	SPD_0230	52	43.4105	1.19787	1.30369	426.667	415.347	1.02725
SPD_0043	SPD_0231	70	68.0274	1.029	0.23917	637.667	719.973	0.885682
SPD_0043	SPD_0232	27	23.6244	1.14288	0.694489	230	243.935	0.942875
SPD_0043	SPD_0233	52	40.961	1.2695	1.72482	536.667	429.485	1.24956
SPD_0043	SPD_0234	167	153.065	1.09104	1.12637	1546.33	1601.32	0.965663
SPD_0043	SPD_0235	379	343.503	1.10334	1.91526	3788	3712.43	1.02036
SPD_0043	SPD_0236	98	82.4487	1.18862	1.71267	985.333	882.422	1.11662
SPD_0043	SPD_0237	88	84.6815	1.03919	0.360621	932.667	930.236	1.00261
SPD_0043	SPD_0239	10	11.1739	0.894939	-0.351192	155.667	116.167	1.34003
SPD_0043	SPD_0240	7	7.36028	0.95105	-0.132799	42.3333	77.6603	0.545109
SPD_0043	SPD_0242	15	21.0735	0.711795	-1.32303	115.667	216.129	0.535174
SPD_0043	SPD_0245	9	7.11747	1.26449	0.705633	108	72.8931	1.48162
SPD_0043	SPD_0247	22	21.7767	1.01025	0.0478541	180.667	232.022	0.778662
SPD_0043	SPD_0249	17	17.9014	0.949646	-0.21305	156	171.51	0.909568
SPD_0043	SPD_0250	89	100.078	0.889308	-1.10735	683	1010.39	0.675976
SPD_0043	SPD_0258	5	7.83585	0.638093	-1.01307	25.6667	82.5332	0.310986
SPD_0043	SPD_0260	6	12.793	0.469006	-1.89922	76	154.14	0.493059
SPD_0043	SPD_0261	12	11.3938	1.05321	0.179595	63	119.754	0.526079
SPD_0043	SPD_0265	6	10.329	0.580891	-1.34696	71.6667	109.153	0.656572
SPD_0043	SPD_0266	15	13.7416	1.09158	0.339467	214.667	127.729	1.68064
SPD_0043	SPD_0267	41	39.4102	1.04034	0.253244	490.667	459.859	1.06699
SPD_0043	SPD_0268	25	23.4433	1.0664	0.321519	288	268.023	1.07453
SPD_0043	SPD_0276	16	23.9437	0.668236	-1.6234	168.333	264.652	0.636054
SPD_0043	SPD_0277	83	91.9168	0.90299	-0.930066	698.667	946.867	0.737872
SPD_0043	SPD_0278	37	36.7436	1.00698	0.0422908	337.667	353.338	0.955648
SPD_0043	SPD_0279	25	21.7859	1.14753	0.688607	229.667	210.382	1.09167
SPD_0043	SPD_0280	214	184.879	1.15751	2.1417	1846.67	1754.64	1.05245
SPD_0043	SPD_0281	22	15.4681	1.42228	1.66082	184	152.622	1.20559
SPD_0043	SPD_0282	46	39.8473	1.15441	0.974689	352	400.989	0.87783
SPD_0043	SPD_0283	78	77.4139	1.00757	0.066618	712.667	779.107	0.914723
SPD_0043	SPD_0284	7	7.73288	0.905226	-0.263548	94.6667	74.7552	1.26635
SPD_0043	SPD_0285	202	190.999	1.0576	0.796027	1924	1967.51	0.977886
SPD_0043	SPD_0286	6	9.78537	0.61316	-1.21009	49	98.7541	0.496182
SPD_0043	SPD_0287	118	137.775	0.856467	-1.68475	1042.67	1373.13	0.759335
SPD_0043	SPD_0289	14	20.9058	0.669671	-1.51036	99.6667	199.051	0.50071
SPD_0043	SPD_0290	17	15.6806	1.08414	0.333198	152	144.68	1.05059
SPD_0043	SPD_0291	7	9.95785	0.702963	-0.937331	40	94.3129	0.42412
SPD_0043	SPD_0292	8	9.1189	0.877299	-0.370528	49	82.0058	0.597519
SPD_0043	SPD_0293	21	13.525	1.55268	2.03256	184.333	128.693	1.43235
SPD_0043	SPD_0294	55	46.2065	1.19031	1.29363	582.333	444.3	1.31068
SPD_0043	SPD_0295	10	11.7164	0.853502	-0.50145	74.6667	114.935	0.649645
SPD_0043	SPD_0296	37	39.7775	0.930175	-0.440383	323	408.117	0.79144
SPD_0043	SPD_0297	29	33.4355	0.867342	-0.767075	381.333	337.838	1.12875
SPD_0043	SPD_0298	10	10.6492	0.93904	-0.198931	85	108.851	0.780881
SPD_0043	SPD_0299	7	6.3551	1.10148	0.255817	62	60.9765	1.01678
SPD_0043	SPD_0300	83	82.4889	1.0062	0.0562768	891	831.796	1.07118
SPD_0043	SPD_0301	22	16.7077	1.31676	1.29475	174	129.017	1.34866
SPD_0043	SPD_0302	33	22.9441	1.43828	2.09934	278	224.844	1.23641
SPD_0043	SPD_0308	30	31.3436	0.957134	-0.239984	224	299.39	0.748187
SPD_0043	SPD_0309	9	10.0336	0.896989	-0.326297	121.333	99.546	1.21887
SPD_0043	SPD_0310	11	7.33317	1.50003	1.35408	69.3333	61.8857	1.12034
SPD_0043	SPD_0311	34	48.4742	0.701404	-2.07893	283	468.324	0.604283
SPD_0043	SPD_0313	6	5.98003	1.00334	0.00816766	45	57.9598	0.7764
SPD_0043	SPD_0315	9	6.78381	1.32669	0.850882	84	61.5382	1.36501
SPD_0043	SPD_0319	2	5.95435	0.335889	-1.62053	14	47.0163	0.297769
SPD_0043	SPD_0322	18	14.6337	1.23004	0.879991	136.667	134.438	1.01658
SPD_0043	SPD_0323	17	23.4504	0.724936	-1.33201	198.333	203.7	0.973652
SPD_0043	SPD_0324	14	17.0119	0.822954	-0.730235	117.667	164.286	0.716233
SPD_0043	SPD_0325	43	51.8851	0.828755	-1.2335	337.667	496.698	0.679823
SPD_0043	SPD_0326	27	23.7174	1.13841	0.674043	244.333	243.647	1.00282
SPD_0043	SPD_0327	5	11.4538	0.436538	-1.90695	56	108.856	0.514439
SPD_0043	SPD_0328	6	6.16029	0.97398	-0.064582	42	59.5457	0.705341
SPD_0043	SPD_0334	71	65.1004	1.09062	0.731191	515	626.946	0.821443
SPD_0043	SPD_0335	129	148.096	0.871056	-1.56918	988	1445	0.683735
SPD_0043	SPD_0336	6	6.11639	0.980971	-0.0470622	34	33.6584	1.01015
SPD_0043	SPD_0338	10	9.23346	1.08302	0.252263	73	82.6561	0.883177
SPD_0043	SPD_0341	12	7.68263	1.56196	1.55763	137	53.3819	2.56641
SPD_0043	SPD_0342	4	13.1634	0.303873	-2.52565	24	75.3284	0.318605
SPD_0043	SPD_0345	10	15.6777	0.63785	-1.43393	81	123.629	0.655186
SPD_0043	SPD_0352	5	6.73379	0.742524	-0.668139	25	47.6153	0.525041
SPD_0043	SPD_0357	42	45.3561	0.926005	-0.498335	311.333	344.46	0.903831
SPD_0043	SPD_0360	17	25.5304	0.665874	-1.68826	119.333	200.407	0.595455
SPD_0043	SPD_0361	53	56.1889	0.943247	-0.425414	404.667	448.073	0.903127
SPD_0043	SPD_0362	13	12.029	1.08072	0.279964	128.333	94.0026	1.36521
SPD_0043	SPD_0363	47	44.2304	1.06262	0.416443	352	343.327	1.02526
SPD_0043	SPD_0366	18	25.1931	0.71448	-1.4331	112.333	188.016	0.597466
SPD_0043	SPD_0370	4	5.85406	0.683287	-0.766293	14	35.7706	0.391383
SPD_0043	SPD_0371	6	9.44375	0.635341	-1.12062	47	56.8916	0.826132
SPD_0043	SPD_0373	6	6.41314	0.935579	-0.16314	28.3333	47.3182	0.598783
SPD_0043	SPD_0374	11	11.4989	0.956617	-0.147113	88.3333	86.7451	1.01831
SPD_0043	SPD_0377	8	13.6293	0.586969	-1.52482	54.3333	87.7939	0.618873
SPD_0043	SPD_0391	13	18.5812	0.699633	-1.29476	70.6667	137.578	0.513648
SPD_0043	SPD_0399	11	15.1166	0.727676	-1.0588	85.3333	102.583	0.831847
SPD_0043	SPD_0400	18	14.626	1.23069	0.882244	124.333	114.345	1.08735
SPD_0043	SPD_0404	21	22.6188	0.92843	-0.340383	141.667	169.747	0.834574
SPD_0043	SPD_0405	8	9.78236	0.817799	-0.569867	87.3333	75.3931	1.15837
SPD_0043	SPD_0406	31	28.4137	1.09102	0.485199	182.667	220.722	0.827586
SPD_0043	SPD_0407	17	14.4495	1.17651	0.670968	111.333	114.766	0.970092
SPD_0043	SPD_0408	13	10.8401	1.19925	0.656005	105	84.7561	1.23885
SPD_0043	SPD_0409	35	40.6778	0.86042	-0.890232	265	321.82	0.823443
SPD_0043	SPD_0412	22	21.4809	1.02416	0.111998	118.333	130.654	0.905702
SPD_0043	SPD_0413	6	5.18275	1.15769	0.358986	37	33.0802	1.11849
SPD_0043	SPD_0414	25	33.1237	0.754747	-1.41151	192.667	220.346	0.874383
SPD_0043	SPD_0419	8	8.04528	0.994372	-0.0159636	44.6667	54.8391	0.814503
SPD_0043	SPD_0420	30	37.9234	0.791068	-1.28665	184	246.242	0.747233
SPD_0043	SPD_0421	16	13.273	1.20546	0.748526	127.333	96.607	1.31806
SPD_0043	SPD_0422	7	7.20181	0.971977	-0.0752018	52.3333	52.6714	0.993581
SPD_0043	SPD_0423	17	26.7561	0.63537	-1.88609	110.667	154.544	0.716083
SPD_0043	SPD_0424	61	54.2303	1.12483	0.919284	505.667	387.289	1.30566
SPD_0043	SPD_0425	125	136.566	0.915306	-0.989752	942.667	965.211	0.976643
SPD_0043	SPD_0426	12	11.1536	1.07589	0.253445	68	78.9729	0.861055
SPD_0043	SPD_0427	99	88.1547	1.12303	1.1551	686.333	621.872	1.10366
SPD_0043	SPD_0428	89	96.4487	0.92277	-0.75846	686	692.789	0.990201
SPD_0043	SPD_0429	32	28.481	1.12356	0.659384	290.667	203.304	1.42971
SPD_0043	SPD_0430	15	16.5739	0.90504	-0.386593	142.333	115.742	1.22974
SPD_0043	SPD_0431	11	14.099	0.780195	-0.82534	63	97.5825	0.645608
SPD_0043	SPD_0432	5	8.97365	0.557187	-1.32649	61.6667	64.403	0.957512
SPD_0043	SPD_0434	29	30.6721	0.945485	-0.301914	209.667	211.381	0.991888
SPD_0043	SPD_0435	37	30.1371	1.22772	1.25013	265.333	208.325	1.27365
SPD_0043	SPD_0436	11	5.61545	1.95888	2.27226	88.6667	38.239	2.31875
SPD_0043	SPD_0437	3	8.16257	0.367531	-1.80698	25	40.1623	0.622474
SPD_0043	SPD_0438	4	5.16679	0.774175	-0.513313	25	36.6191	0.682703
SPD_0043	SPD_0439	11	12.8534	0.855804	-0.516967	108.667	93.0068	1.16837
SPD_0043	SPD_0440	9	8.89347	1.01198	0.0357216	63	58.8478	1.07056
SPD_0043	SPD_0442	20	21.5552	0.927852	-0.334967	130	144.018	0.902667
SPD_0043	SPD_0443	40	41.7511	0.958059	-0.271001	257.667	310.255	0.8305
SPD_0043	SPD_0444	100	112.105	0.892021	-1.14328	868.667	806.477	1.07711
SPD_0043	SPD_0448	8	8.36827	0.955992	-0.127305	40.3333	42.7267	0.943985
SPD_0043	SPD_0450	42	40.3032	1.0421	0.267271	275	304.839	0.902115
SPD_0043	SPD_0451	59	78.8203	0.748538	-2.2325	486	601.407	0.808105
SPD_0043	SPD_0452	21	25.0009	0.839968	-0.800174	169.667	188.122	0.901895
SPD_0043	SPD_0453	43	47.5782	0.903775	-0.663734	311	357.146	0.870792
SPD_0043	SPD_0454	53	46.7969	1.13255	0.906772	368.333	357.177	1.03123
SPD_0043	SPD_0455	46	61.4929	0.748054	-1.9757	279	460.371	0.606033
SPD_0043	SPD_0457	8	15.3128	0.522438	-1.86877	43.3333	106.972	0.405091
SPD_0043	SPD_0465	11	14.188	0.775303	-0.846367	65.3333	100.156	0.652319
SPD_0043	SPD_0467	9	10.4667	0.859869	-0.453356	55	73.9245	0.744002
SPD_0043	SPD_0468	9	8.13158	1.1068	0.304538	68	59.5708	1.1415
SPD_0043	SPD_0469	43	41.849	1.0275	0.177925	441.333	302.293	1.45995
SPD_0043	SPD_0473	34	22.3848	1.51889	2.45498	246.333	148.782	1.65566
SPD_0043	SPD_0474	12	10.8088	1.1102	0.362311	100.667	72.2778	1.39278
SPD_0043	SPD_0475	5	9.2495	0.54057	-1.39727	64	63.3209	1.01072
SPD_0043	SPD_0484	12	13.8788	0.86463	-0.504311	70	90.8848	0.770206
SPD_0043	SPD_0488	13	13.5386	0.960219	-0.146373	84.3333	88.0469	0.957822
SPD_0043	SPD_0493	23	23.1925	0.9917	-0.0399716	133.667	147.237	0.907832
SPD_0043	SPD_0495	5	7.43412	0.672574	-0.892745	27	49.2657	0.548048
SPD_0043	SPD_0496	7	6.63401	1.05517	0.142095	31.3333	34.8857	0.898171
SPD_0043	SPD_0501	41	41.2802	0.993211	-0.0436185	352	284.453	1.23746
SPD_0043	SPD_0502	113	104.599	1.08031	0.821406	766.667	707.63	1.08343
SPD_0043	SPD_0503	97	109.403	0.886628	-1.18583	632	729.877	0.865899
SPD_0043	SPD_0505	1	5.84059	0.171216	-2.00295	23	38.0728	0.604105
SPD_0043	SPD_0507	41	41	1	0	305	276.013	1.10502
SPD_0043	SPD_0510	22	22.4752	0.978856	-0.100237	161.667	149.081	1.08442
SPD_0043	SPD_0511	4	8.92912	0.447973	-1.64955	15	61.0361	0.245756
SPD_0043	SPD_0514	3	8.52796	0.351784	-1.89296	33	56.9604	0.57935
SPD_0043	SPD_0518	13	14.9446	0.86988	-0.503019	96.3333	94.268	1.02191
SPD_0043	SPD_0521	14	15.3331	0.913056	-0.340451	82	102.156	0.802695
SPD_0043	SPD_0522	12	11.6247	1.03229	0.110087	69	79.2485	0.870679
SPD_0043	SPD_0523	24	26.6203	0.901567	-0.507863	154	180.651	0.852473
SPD_0043	SPD_0524	7	5.7769	1.21172	0.508879	44	39.8909	1.10301
SPD_0043	SPD_0525	8	13.7085	0.58358	-1.54179	75.3333	91.0981	0.826947
SPD_0043	SPD_0527	23	30.7908	0.746977	-1.40401	125.333	204.755	0.612114
SPD_0043	SPD_0528	9	14.028	0.641573	-1.34245	52	93.1689	0.558126
SPD_0043	SPD_0529	11	11.425	0.962802	-0.125733	61.6667	76.1269	0.810051
SPD_0043	SPD_0530	9	11.0574	0.813937	-0.61871	71	72.2447	0.982771
SPD_0043	SPD_0535	29	43.8255	0.661715	-2.23948	184.667	269.884	0.684245
SPD_0043	SPD_0536	7	16.3829	0.427275	-2.31815	92	85.0559	1.08164
SPD_0043	SPD_0537	3	7.80862	0.384191	-1.72081	16	48.8895	0.327269
SPD_0043	SPD_0539	14	7.64134	1.83214	2.30028	120	47.3476	2.53445
SPD_0043	SPD_0540	6	5.80084	1.03433	0.0826896	41	36.9782	1.10876
SPD_0043	SPD_0542	1	5.45062	0.183465	-1.90633	4	23.2894	0.171752
SPD_0043	SPD_0543	3	5.18062	0.579081	-0.958053	20	30.5031	0.655671
SPD_0043	SPD_0545	1	5.57258	0.17945	-1.93702	3	31.893	0.0940647
SPD_0043	SPD_0546	6	13.5861	0.441629	-2.05811	31	76.7951	0.403672
SPD_0043	SPD_0547	9	11.6181	0.774653	-0.768102	35	68.0062	0.514659
SPD_0043	SPD_0553	5	5.53376	0.903545	-0.226901	21	29.8758	0.702911
SPD_0043	SPD_0555	3	6.10009	0.491796	-1.25518	16	36.1643	0.442426
SPD_0043	SPD_0556	15	11.0909	1.35247	1.17381	79	66.337	1.19089
SPD_0043	SPD_0558	207	225.84	0.916579	-1.25364	1327.33	1382.51	0.960088
SPD_0043	SPD_0561	7	12.0759	0.579666	-1.46068	77.6667	81.9524	0.947705
SPD_0043	SPD_0564	1	5.01973	0.199214	-1.79414	3	26.6469	0.112584
SPD_0043	SPD_0565	7	5.88165	1.19014	0.461135	32	34.8244	0.918895
SPD_0043	SPD_0567	9	8.538	1.05411	0.15811	82.6667	49.6073	1.66642
SPD_0043	SPD_0569	29	35.4096	0.818988	-1.07713	207.667	217.335	0.955516
SPD_0043	SPD_0570	6	13.3914	0.448049	-2.01982	34	83.8245	0.40561
SPD_0043	SPD_0571	6	9.92444	0.604568	-1.24573	31.3333	60.4503	0.518332
SPD_0043	SPD_0572	6	5.59356	1.07266	0.171849	51	32.9716	1.54679
SPD_0043	SPD_0573	11	10.4801	1.0496	0.160582	67.6667	62.8023	1.07746
SPD_0043	SPD_0574	3	5.22269	0.574417	-0.972595	20.3333	31.205	0.651606
SPD_0043	SPD_0575	9	8.98703	1.00144	0.00432782	62.6667	55.1655	1.13598
SPD_0043	SPD_0577	85	92.7032	0.916905	-0.80006	528.667	571.62	0.924856
SPD_0043	SPD_0578	12	24.7263	0.485314	-2.55931	70.6667	144.763	0.488155
SPD_0043	SPD_0579	18	19.0004	0.947351	-0.229495	106	113.626	0.932886
SPD_0043	SPD_0584	4	6.41909	0.623141	-0.954807	23	35.5319	0.647306
SPD_0043	SPD_0589	6	8.24476	0.727735	-0.781773	45	48.1188	0.935186
SPD_0043	SPD_0592	2	5.2249	0.382782	-1.41084	10	31.7918	0.314547
SPD_0043	SPD_0596	34	44.4785	0.764414	-1.57118	190.667	268.237	0.710814
SPD_0043	SPD_0597	8	9.20758	0.86885	-0.397962	36	54.8813	0.655962
SPD_0043	SPD_0603	19	26.5171	0.716519	-1.45978	127	140.527	0.903744
SPD_0043	SPD_0604	65	99.0885	0.655979	-3.42449	352.333	534.417	0.659286
SPD_0043	SPD_0606	18	18.4446	0.975893	-0.103531	81.6667	107.306	0.761066
SPD_0043	SPD_0610	14	12.7667	1.0966	0.345153	74.6667	75.2502	0.992245
SPD_0043	SPD_0611	18	21.4259	0.840104	-0.740131	115	127.527	0.901773
SPD_0043	SPD_0612	59	61.3353	0.961926	-0.298184	368.667	358.656	1.02791
SPD_0043	SPD_0613	26	28.6622	0.907118	-0.497263	134.667	168.896	0.797337
SPD_0043	SPD_0614	16	15.4557	1.03521	0.13844	63.3333	90.402	0.700575
SPD_0043	SPD_0616	8	5.77566	1.38512	0.925552	51	35.6976	1.42867
SPD_0043	SPD_0617	14	7.476	1.87266	2.38605	100.333	44.7643	2.24137
SPD_0043	SPD_0618	16	11.4339	1.39935	1.35035	82	66.2775	1.23722
SPD_0043	SPD_0621	10	9.79797	1.02062	0.0645417	55	62.9822	0.873263
SPD_0043	SPD_0622	6	6.46262	0.928416	-0.181977	35.3333	36.778	0.960719
SPD_0043	SPD_0623	23	20.4959	1.12218	0.553127	158.333	101.539	1.55934
SPD_0043	SPD_0624	24	23.342	1.02819	0.136191	117	130.308	0.897874
SPD_0043	SPD_0625	11	13.2087	0.832784	-0.607725	46.3333	79.7644	0.580877
SPD_0043	SPD_0626	17	13.9073	1.22238	0.829298	80.6667	81.5668	0.988965
SPD_0043	SPD_0627	8	9.57831	0.83522	-0.509975	51.6667	57.5556	0.897682
SPD_0043	SPD_0628	12	13.0001	0.923066	-0.27739	84.6667	74.1026	1.14256
SPD_0043	SPD_0629	7	6.9663	1.00484	0.0127676	30	39.3231	0.76291
SPD_0043	SPD_0630	6	5.81727	1.03141	0.0757608	32	33.7787	0.947344
SPD_0043	SPD_0635	20	26.571	0.7527	-1.27476	99.6667	143.643	0.693848
SPD_0043	SPD_0642	19	13.1208	1.44808	1.62308	124.333	79.8731	1.55664
SPD_0043	SPD_0645	10	7.39095	1.35301	0.959694	73.3333	44.1804	1.65986
SPD_0043	SPD_0646	8	7.0456	1.13546	0.359559	42.3333	38.9765	1.08613
SPD_0043	SPD_0648	8	7.11319	1.12467	0.332504	42	43.3676	0.968465
SPD_0043	SPD_0651	9	5.74185	1.56744	1.35971	47	33.4234	1.4062
SPD_0043	SPD_0652	5	12.7468	0.392256	-2.1698	26	71.7997	0.362119
SPD_0043	SPD_0653	15	12.7947	1.17236	0.616522	87	74.002	1.17564
SPD_0043	SPD_0654	11	10.9963	1.00034	0.00111575	97.6667	64.3268	1.51829
SPD_0043	SPD_0655	7	7.73848	0.904571	-0.265466	37	47.1018	0.785533
SPD_0043	SPD_0657	2	6.15137	0.325131	-1.67381	7	36.3369	0.192642
SPD_0043	SPD_0661	34	37.2786	0.912051	-0.536984	184.333	220.353	0.836537
SPD_0043	SPD_0662	9	10.4151	0.864131	-0.43848	46	61.5578	0.747266
SPD_0043	SPD_0665	8	7.90608	1.01188	0.0334011	43.6667	42.0819	1.03766
SPD_0043	SPD_0668	8	6.24505	1.28102	0.702259	50	33.0198	1.51425
SPD_0043	SPD_0669	16	15.2473	1.04936	0.192752	86	86.6191	0.992852
SPD_0043	SPD_0671	6	15.5376	0.386161	-2.41961	30.6667	88.6592	0.345894
SPD_0043	SPD_0672	10	11.5673	0.864504	-0.460832	64	70.3734	0.909435
SPD_0043	SPD_0685	8	9.68458	0.826055	-0.541316	45	53.8053	0.836349
SPD_0043	SPD_0686	8	15.1283	0.52881	-1.8327	47	86.2611	0.544858
SPD_0043	SPD_0687	6	6.0208	0.996545	-0.00847724	25	34.1193	0.732723
SPD_0043	SPD_0688	18	18.8209	0.956384	-0.189221	129	108.079	1.19357
SPD_0043	SPD_0692	10	12.2061	0.819261	-0.631454	46	65.7768	0.699335
SPD_0043	SPD_0693	15	15.9946	0.937817	-0.248689	75.3333	86.0059	0.875909
SPD_0043	SPD_0695	9	7.2166	1.24712	0.663868	51.6667	40.1031	1.28835
SPD_0043	SPD_0696	4	6.04999	0.661158	-0.83344	19.6667	33.496	0.587134
SPD_0043	SPD_0697	6	12.7996	0.468764	-1.90058	40	68.847	0.580998
SPD_0043	SPD_0698	13	21.3481	0.608954	-1.80679	84	117.065	0.717548
SPD_0043	SPD_0702	3	6.30988	0.475445	-1.31765	34	29.1738	1.16543
SPD_0043	SPD_0704	16	13.1036	1.22104	0.800144	105.667	77.9478	1.35561
SPD_0043	SPD_0705	10	9.69308	1.03166	0.0985799	56	51.4108	1.08927
SPD_0043	SPD_0717	4	8.69195	0.460196	-1.59146	23.3333	44.1228	0.528827
SPD_0043	SPD_0724	8	9.55164	0.837553	-0.502055	55.6667	42.487	1.31021
SPD_0043	SPD_0727	6	14.5856	0.411364	-2.24807	35	75.7624	0.461971
SPD_0043	SPD_0734	7	6.48997	1.07859	0.200204	27.3333	37.3393	0.732027
SPD_0043	SPD_0736	11	8.41119	1.30778	0.892632	78	55.6208	1.40235
SPD_0043	SPD_0750	2	5.25254	0.380768	-1.41918	8	25.4496	0.314347
SPD_0043	SPD_0767	3	6.08823	0.492754	-1.2516	12	29.5009	0.406768
SPD_0043	SPD_0773	9	5.35171	1.6817	1.57704	52.3333	26.4338	1.97979
SPD_0043	SPD_0775	0	5.47443	0	-2.33975	0	27.5571	0
SPD_0043	SPD_0777	4	5.98067	0.668821	-0.809911	22	29.3215	0.750303
SPD_0043	SPD_0778	1	6.28422	0.159129	-2.10793	4	35.3577	0.11313
SPD_0043	SPD_0781	5	12.6792	0.394345	-2.15661	23.6667	68.1749	0.347146
SPD_0043	SPD_0782	16	24.0868	0.664265	-1.64773	113	122.524	0.922267
SPD_0043	SPD_0783	12	12.1345	0.988913	-0.0386198	79	65.4659	1.20673
SPD_0043	SPD_0784	52	50.7421	1.02479	0.176594	302.667	264.007	1.14643
SPD_0043	SPD_0787	14	27.456	0.509906	-2.56802	55.6667	131.301	0.423963
SPD_0043	SPD_0792	6	8.26042	0.726355	-0.786481	31	44.4683	0.697125
SPD_0043	SPD_0796	9	13.0554	0.689369	-1.12238	67.6667	70.0054	0.966592
SPD_0043	SPD_0797	7	10.8054	0.647823	-1.15766	47	57.6548	0.815197
SPD_0043	SPD_0798	4	8.02055	0.498719	-1.41966	20.3333	44.3163	0.458823
SPD_0043	SPD_0800	6	13.0883	0.458424	-1.9593	25.3333	69.7763	0.363065
SPD_0043	SPD_0801	47	42.8081	1.09792	0.640689	234.667	225.886	1.03887
SPD_0043	SPD_0802	17	20.5672	0.826558	-0.786577	82	106.364	0.770938
SPD_0043	SPD_0803	3	5.68783	0.527442	-1.12701	19.6667	28.8634	0.681369
SPD_0043	SPD_0804	8	6.98745	1.14491	0.383053	37.6667	37.6059	1.00161
SPD_0043	SPD_0805	18	21.7945	0.825898	-0.812788	117.333	118.451	0.990567
SPD_0043	SPD_0806	6	5.7319	1.04677	0.11198	27	31.6236	0.853792
SPD_0043	SPD_0809	18	15.5869	1.15482	0.611219	89	76.2997	1.16645
SPD_0043	SPD_0812	14	17.1875	0.814544	-0.76886	80	87.675	0.912461
SPD_0043	SPD_0813	13	14.9589	0.869049	-0.506477	92	76.9755	1.19519
SPD_0043	SPD_0814	11	9.07142	1.2126	0.640326	66	49.1884	1.34178
SPD_0043	SPD_0815	8	12.1943	0.656044	-1.20111	28	58.1986	0.481112
SPD_0043	SPD_0817	11	11.8294	0.929889	-0.241139	76.3333	65.2188	1.17042
SPD_0043	SPD_0821	17	15.989	1.06323	0.252844	106	81.6148	1.29878
SPD_0043	SPD_0822	6	5.28433	1.13543	0.311327	26.6667	23.5905	1.1304
SPD_0043	SPD_0823	9	7.58478	1.18659	0.513871	45.6667	37.4673	1.21884
SPD_0043	SPD_0831	8	9.3454	0.856036	-0.4401	43	45.2876	0.949488
SPD_0043	SPD_0833	10	9.93332	1.00671	0.0211575	46.3333	51.5807	0.898268
SPD_0043	SPD_0842	7	7.97717	0.877504	-0.345977	33.6667	41.3703	0.813788
SPD_0043	SPD_0844	7	11.9261	0.586948	-1.42644	40	66.4654	0.601817
SPD_0043	SPD_0845	2	5.94706	0.3363	-1.61854	8	29.8477	0.268028
SPD_0043	SPD_0846	8	10.1409	0.788882	-0.672301	35.6667	52.2641	0.682432
SPD_0043	SPD_0852	5	5.49589	0.909771	-0.211527	22.3333	27.8965	0.800579
SPD_0043	SPD_0853	30	24.3306	1.23301	1.14937	182.667	126.553	1.4434
SPD_0043	SPD_0854	7	9.10207	0.769056	-0.696749	28.6667	40.4742	0.70827
SPD_0043	SPD_0866	15	14.7634	1.01603	0.061577	185.667	69.0361	2.68942
SPD_0043	SPD_0872	1	5.39082	0.1855	-1.89112	4	28.1945	0.141872
SPD_0043	SPD_0873	6	7.6827	0.780976	-0.607084	28	36.7954	0.760964
SPD_0043	SPD_0885	8	5.09845	1.5691	1.28502	39.3333	27.605	1.42486
SPD_0043	SPD_0887	10	12.7419	0.784809	-0.768142	70.3333	64.2164	1.09526
SPD_0043	SPD_0889	7	7.40175	0.945723	-0.147668	36	37.4926	0.960189
SPD_0043	SPD_0890	35	47.4956	0.73691	-1.81314	255	256.118	0.995637
SPD_0043	SPD_0893	12	5.74625	2.08832	2.60884	73	30.1176	2.42383
SPD_0043	SPD_0894	9	9.73711	0.924299	-0.236219	34.6667	49.9287	0.694323
SPD_0043	SPD_0895	11	20.4585	0.537674	-2.09115	78.6667	110.048	0.714842
SPD_0043	SPD_0897	4	7.84018	0.510192	-1.37148	24.3333	39.7442	0.612248
SPD_0043	SPD_0898	6	8.83288	0.67928	-0.953184	32.6667	45.5361	0.71738
SPD_0043	SPD_0900	7	8.74391	0.800558	-0.589753	35	41.0313	0.853008
SPD_0043	SPD_0901	4	9.03487	0.442729	-1.67505	19	46.6041	0.40769
SPD_0043	SPD_0912	1	10.1277	0.0987394	-2.86817	4	49.8382	0.0802597
SPD_0043	SPD_0913	5	6.20742	0.805488	-0.484621	18	30.1871	0.596282
SPD_0043	SPD_0914	9	8.37967	1.07403	0.214295	53	41.3507	1.28172
SPD_0043	SPD_0915	8	11.9293	0.670618	-1.13765	35.3333	57.2901	0.616744
SPD_0043	SPD_0916	25	29.2198	0.855585	-0.780641	138.667	144.801	0.957636
SPD_0043	SPD_0917	11	16.8805	0.651639	-1.43127	60	84.0428	0.713922
SPD_0043	SPD_0918	15	22.2846	0.673111	-1.54313	106	112.172	0.944975
SPD_0043	SPD_0921	40	52.3771	0.763692	-1.71021	230.667	271.594	0.849308
SPD_0043	SPD_0922	10	8.99202	1.1121	0.336142	55.3333	45.7695	1.20896
SPD_0043	SPD_0924	16	19.5945	0.816554	-0.812038	78.3333	99.5283	0.787046
SPD_0043	SPD_0925	8	11.8062	0.677611	-1.10773	31.3333	63.0222	0.497179
SPD_0043	SPD_0926	5	10.3298	0.484034	-1.65832	20.6667	52.7749	0.3916
SPD_0043	SPD_0927	18	33.201	0.542152	-2.63814	92	172.586	0.533066
SPD_0043	SPD_0928	19	13.9496	1.36204	1.3522	106	73.2802	1.4465
SPD_0043	SPD_0929	6	8.15093	0.736112	-0.753396	25.3333	43.7287	0.57933
SPD_0043	SPD_0931	17	18.3476	0.926553	-0.314604	77.3333	97.1695	0.79586
SPD_0043	SPD_0932	51	61.0337	0.835603	-1.28433	319.667	319.101	1.00177
SPD_0043	SPD_0933	15	13.99	1.0722	0.270033	76.6667	74.0118	1.03587
SPD_0043	SPD_0936	6	8.28764	0.72397	-0.794643	38	42.9851	0.884028
SPD_0043	SPD_0938	4	11.2226	0.356425	-2.15598	39	55.2718	0.705604
SPD_0043	SPD_0939	18	28.0102	0.642622	-1.89141	95	140.277	0.67723
SPD_0043	SPD_0940	42	45.0285	0.932743	-0.451316	254.333	227.761	1.11667
SPD_0043	SPD_0941	41	33.8853	1.20996	1.22222	218.333	166.008	1.3152
SPD_0043	SPD_0942	15	28.6343	0.523848	-2.54794	101	139.535	0.723834
SPD_0043	SPD_0943	58	82.5287	0.702786	-2.70005	291.667	401.159	0.727061
SPD_0043	SPD_0944	16	19.2364	0.831758	-0.737898	95	91.2325	1.0413
SPD_0043	SPD_0945	32	42.6321	0.750608	-1.62836	179.333	204.238	0.878059
SPD_0043	SPD_0946	34	44.0233	0.772318	-1.51067	183.667	205.765	0.892603
SPD_0043	SPD_0947	30	38.5515	0.77818	-1.37728	155.333	183.924	0.844554
SPD_0043	SPD_0948	41	44.2128	0.927332	-0.483186	245.667	220.788	1.11268
SPD_0043	SPD_0949	12	21.1074	0.568522	-1.98233	70.3333	106.222	0.662133
SPD_0043	SPD_0950	33	43.1632	0.76454	-1.54695	154.667	213.549	0.724269
SPD_0043	SPD_0988	8	7.23829	1.10523	0.283122	39.3333	35.0148	1.12333
SPD_0043	SPD_0995	8	11.9758	0.668015	-1.14887	33	61.9973	0.532282
SPD_0043	SPD_0998	8	8.58141	0.932247	-0.198475	33.3333	43.5604	0.76522
SPD_0043	SPD_0999	6	8.09161	0.741509	-0.735297	35	43.0151	0.813668
SPD_0043	SPD_1000	16	16.6779	0.959355	-0.165989	90	90.118	0.99869
SPD_0043	SPD_1002	18	24.1366	0.745756	-1.24908	133.667	122.053	1.09515
SPD_0043	SPD_1004	7	7.91944	0.8839	-0.326722	35.6667	43.0735	0.828043
SPD_0043	SPD_1005	9	17.8167	0.505143	-2.08878	43.6667	88.6717	0.492453
SPD_0043	SPD_1006	12	13.2736	0.904053	-0.349564	76.6667	68.2887	1.12268
SPD_0043	SPD_1007	30	27.9308	1.07408	0.391519	167.667	146.314	1.14594
SPD_0043	SPD_1008	7	13.0837	0.535015	-1.68192	29.3333	63.3666	0.462915
SPD_0043	SPD_1010	7	8.31325	0.842029	-0.455472	33	40.6223	0.812361
SPD_0043	SPD_1011	10	10.0307	0.996936	-0.00970388	48	49.776	0.964321
SPD_0043	SPD_1018	61	71.6682	0.851145	-1.26016	300.667	365.547	0.822512
SPD_0043	SPD_1020	5	6.04472	0.827169	-0.424923	32	29.3511	1.09025
SPD_0043	SPD_1021	8	14.7568	0.542122	-1.75892	42	76.0077	0.552575
SPD_0043	SPD_1024	10	8.33594	1.19963	0.576359	44.6667	43.2208	1.03345
SPD_0043	SPD_1025	9	9.86382	0.912426	-0.275042	54.6667	49.5948	1.10227
SPD_0043	SPD_1026	5	6.09162	0.8208	-0.442287	24.6667	31.5879	0.780889
SPD_0043	SPD_1028	4	6.58751	0.607209	-1.00814	19	33.1388	0.573346
SPD_0043	SPD_1029	5	9.28656	0.538413	-1.40663	25	44.3047	0.564274
SPD_0043	SPD_1033	18	18.4543	0.975384	-0.105747	94.6667	93.3909	1.01366
SPD_0043	SPD_1034	5	6.25468	0.799401	-0.501685	30.3333	31.1576	0.973544
SPD_0043	SPD_1038	29	28.2054	1.02817	0.149619	180.667	143.486	1.25912
SPD_0043	SPD_1046	22	19.8922	1.10596	0.472585	104.333	103.782	1.00532
SPD_0043	SPD_1047	16	22.5562	0.70934	-1.38044	78.6667	117.951	0.666946
SPD_0043	SPD_1049	5	7.73405	0.646492	-0.983111	28.6667	37.7025	0.760339
SPD_0043	SPD_1050	21	19.6009	1.07138	0.316023	100.667	100.404	1.00261
SPD_0043	SPD_1051	3	5.7087	0.525514	-1.13369	8.33333	28.2736	0.294739
SPD_0043	SPD_1052	2	6.01043	0.332755	-1.63583	6	27.8662	0.215315
SPD_0043	SPD_1061	12	5.17614	2.31833	2.99935	61	24.7087	2.46876
SPD_0043	SPD_1062	1	5.13797	0.19463	-1.82554	4	25.3119	0.158029
SPD_0043	SPD_1071	97	102.561	0.945783	-0.549067	504	494.237	1.01975
SPD_0043	SPD_1072	4	5.28273	0.757185	-0.558091	25	24.7381	1.01059
SPD_0043	SPD_1073	10	9.70036	1.03089	0.0962062	47.6667	51.9248	0.917994
SPD_0043	SPD_1075	3	5.30399	0.565611	-1.00041	12	26.4124	0.454333
SPD_0043	SPD_1079	12	30.5774	0.392447	-3.35958	71.3333	158.746	0.449356
SPD_0043	SPD_1080	8	15.3042	0.522733	-1.8671	37.6667	77.3785	0.486785
SPD_0043	SPD_1086	4	5.83038	0.686062	-0.758041	23	28.321	0.812117
SPD_0043	SPD_1091	8	8.31591	0.962012	-0.109548	64.3333	42.7228	1.50583
SPD_0043	SPD_1095	7	7.16803	0.976559	-0.0627588	32	35.9807	0.889365
SPD_0043	SPD_1097	8	7.89024	1.01391	0.0390759	49.3333	41.367	1.19258
SPD_0043	SPD_1103	1	6.09005	0.164202	-2.06258	11	30.1843	0.364428
SPD_0043	SPD_1108	27	19.081	1.41502	1.81289	156.667	104.522	1.49889
SPD_0043	SPD_1109	49	40.3289	1.21501	1.36542	321.667	212.477	1.51389
SPD_0043	SPD_1115	8	12.2161	0.654873	-1.20627	35.3333	67.1248	0.526383
SPD_0043	SPD_1117	8	5.99665	1.33408	0.818092	38.6667	33.3211	1.16043
SPD_0043	SPD_1121	20	22.8225	0.876327	-0.590823	95.6667	131.808	0.725801
SPD_0043	SPD_1137	17	14.0749	1.20783	0.779696	85.3333	75.4739	1.13063
SPD_0043	SPD_1138	12	10.4272	1.15084	0.487065	70.6667	55.4023	1.27552
SPD_0043	SPD_1139	6	5.20636	1.15244	0.347821	36	28.3412	1.27024
SPD_0043	SPD_1144	4	5.21567	0.766919	-0.532306	24	27.9209	0.859571
SPD_0043	SPD_1145	6	9.05746	0.662437	-1.01592	31	46.8453	0.661753
SPD_0043	SPD_1146	4	5.24083	0.763238	-0.542015	19	26.2044	0.725068
SPD_0043	SPD_1149	8	6.23876	1.28231	0.705129	44	33.5533	1.31135
SPD_0043	SPD_1156	9	6.40293	1.40561	1.02635	56.6667	33.1656	1.7086
SPD_0043	SPD_1160	15	15.9158	0.942458	-0.22956	85.3333	85.997	0.992283
SPD_0043	SPD_1164	7	5.55216	1.26077	0.614455	40.3333	31.39	1.28491
SPD_0043	SPD_1165	13	11.5315	1.12735	0.432458	75.6667	63.7162	1.18756
SPD_0043	SPD_1166	62	59.2493	1.04643	0.357361	329.333	328.356	1.00298
SPD_0043	SPD_1167	77	77.1165	0.998489	-0.0132659	465.333	435.903	1.06752
SPD_0043	SPD_1168	24	24.5405	0.977977	-0.1091	148	137.698	1.07482
SPD_0043	SPD_1169	41	42.8099	0.957722	-0.276624	246	235.61	1.0441
SPD_0043	SPD_1170	41	45.2622	0.905833	-0.633532	205.333	247.434	0.829851
SPD_0043	SPD_1171	9	10.1364	0.887887	-0.356944	36.6667	55.1745	0.664558
SPD_0043	SPD_1175	44	59.5984	0.738275	-2.02052	266.667	320.548	0.831908
SPD_0043	SPD_1176	20	23.1601	0.863555	-0.65664	124.333	124.121	1.00171
SPD_0043	SPD_1177	52	57.473	0.904772	-0.721929	273	302.003	0.903965
SPD_0043	SPD_1178	56	70.5796	0.793431	-1.73542	322.333	370.004	0.871162
SPD_0043	SPD_1179	98	101.777	0.962892	-0.374358	552.333	545.83	1.01191
SPD_0043	SPD_1180	7	11.8256	0.591938	-1.40326	32	63.5393	0.503626
SPD_0043	SPD_1190	4	8.43928	0.473974	-1.52813	14	40.4978	0.345698
SPD_0043	SPD_1191	8	8.0103	0.998714	-0.00364095	38.3333	36.3284	1.05519
SPD_0043	SPD_1192	7	8.00531	0.874419	-0.355313	24.3333	35.3403	0.688544
SPD_0043	SPD_1202	13	15.4503	0.841408	-0.623377	82.6667	84.1712	0.982125
SPD_0043	SPD_1203	1	6.24462	0.160138	-2.09875	5	33.3878	0.149755
SPD_0043	SPD_1204	4	6.93515	0.576772	-1.11456	21	36.8813	0.569394
SPD_0043	SPD_1205	7	9.63998	0.726143	-0.850281	51.6667	52.7887	0.978745
SPD_0043	SPD_1207	7	6.11354	1.145	0.358519	34	31.6322	1.07486
SPD_0043	SPD_1208	0	6.41116	0	-2.53203	0	34.5971	0
SPD_0043	SPD_1209	4	5.00721	0.798848	-0.450114	16.3333	27.3491	0.597218
SPD_0043	SPD_1210	7	7.31855	0.956474	-0.11775	45	40.6185	1.10787
SPD_0043	SPD_1211	6	5.40235	1.11063	0.25713	28	30.5157	0.917559
SPD_0043	SPD_1212	4	5.40843	0.739586	-0.605619	46	27.326	1.68338
SPD_0043	SPD_1213	28	32.0966	0.872368	-0.723085	185.333	179.911	1.03014
SPD_0043	SPD_1215	6	10.2929	0.582925	-1.33808	34.3333	58.568	0.586214
SPD_0043	SPD_1218	8	6.97464	1.14701	0.388254	42.3333	38.2417	1.10699
SPD_0043	SPD_1223	5	10.8185	0.462169	-1.76901	31	59.6586	0.519623
SPD_0043	SPD_1224	5	6.78104	0.73735	-0.683953	24.3333	36.8808	0.659783
SPD_0043	SPD_1225	11	18.9929	0.579164	-1.83404	61	99.0574	0.615804
SPD_0043	SPD_1226	5	5.48176	0.912116	-0.205763	23.3333	27.6784	0.843015
SPD_0043	SPD_1232	12	11.0078	1.09014	0.299051	104.667	50.6217	2.06762
SPD_0043	SPD_1238	6	5.29081	1.13404	0.308318	40	26.2228	1.52539
SPD_0043	SPD_1239	5	7.61671	0.656451	-0.948139	35.3333	39.1842	0.901725
SPD_0043	SPD_1240	5	6.13074	0.815562	-0.456674	54.6667	30.7091	1.78014
SPD_0043	SPD_1248	8	13.0647	0.612339	-1.4012	41	71.9284	0.570011
SPD_0043	SPD_1249	11	7.58226	1.45075	1.24119	91	40.2102	2.26311
SPD_0043	SPD_1252	10	15.2537	0.655579	-1.34517	72	83.4413	0.862882
SPD_0043	SPD_1254	25	33.1064	0.755142	-1.40887	116	175.891	0.659501
SPD_0043	SPD_1255	13	11.3964	1.14071	0.475012	86.3333	61.2566	1.40937
SPD_0043	SPD_1258	9	9.66398	0.931294	-0.213587	62	52.4088	1.18301
SPD_0043	SPD_1260	38	39.4184	0.964016	-0.225923	241	225.814	1.06725
SPD_0043	SPD_1262	22	33.0783	0.665088	-1.9262	117	176.563	0.662652
SPD_0043	SPD_1263	38	51.5066	0.737769	-1.88198	291.667	280.23	1.04081
SPD_0043	SPD_1264	64	67.8011	0.943937	-0.461629	438.333	373.474	1.17367
SPD_0043	SPD_1265	37	37.2146	0.994233	-0.0351787	210.667	215.93	0.975627
SPD_0043	SPD_1266	39	37.061	1.05232	0.318507	239.667	214.377	1.11797
SPD_0043	SPD_1267	45	42.3284	1.06311	0.410627	320	242.87	1.31758
SPD_0043	SPD_1268	3	5.72787	0.523755	-1.1398	13	33.2009	0.391556
SPD_0043	SPD_1275	6	8.00899	0.749158	-0.709887	26.6667	46.1286	0.578094
SPD_0043	SPD_1276	15	19.2554	0.779004	-0.969752	70.3333	108.615	0.647549
SPD_0043	SPD_1277	8	13.188	0.606614	-1.42859	56.3333	76.8281	0.733239
SPD_0043	SPD_1278	20	14.0716	1.4213	1.5804	136	84.143	1.6163
SPD_0043	SPD_1279	18	12.2369	1.47096	1.64748	102.667	69.968	1.46734
SPD_0043	SPD_1282	12	8.03365	1.49372	1.39938	54.3333	49.987	1.08695
SPD_0043	SPD_1292	6	6.23631	0.962107	-0.0946291	50.3333	37.3284	1.34839
SPD_0043	SPD_1293	7	6.1006	1.14743	0.364138	34	36.0353	0.943518
SPD_0043	SPD_1294	5	6.85384	0.729518	-0.708117	27.6667	38.6808	0.715255
SPD_0043	SPD_1296	4	7.50245	0.533159	-1.27871	14	42.1198	0.332385
SPD_0043	SPD_1297	7	6.89208	1.01566	0.0411076	37.6667	38.3492	0.982202
SPD_0043	SPD_1298	5	5.24566	0.953169	-0.10726	31.6667	25.9207	1.22168
SPD_0043	SPD_1299	7	6.62039	1.05734	0.147536	41.3333	39.0646	1.05808
SPD_0043	SPD_1300	11	5.06668	2.17105	2.63594	78.3333	29.6507	2.64187
SPD_0043	SPD_1302	16	21.6637	0.738562	-1.21685	82.3333	128.88	0.638835
SPD_0043	SPD_1306	4	6.67326	0.599408	-1.03484	21	36.3906	0.577073
SPD_0043	SPD_1308	4	6.61239	0.604925	-1.01592	20.6667	36.3138	0.569113
SPD_0043	SPD_1309	18	23.2335	0.774744	-1.08576	112.333	136.758	0.821402
SPD_0043	SPD_1310	9	6.69273	1.34474	0.89186	79.6667	38.0295	2.09487
SPD_0043	SPD_1321	4	6.30762	0.634154	-0.918821	22	36.7554	0.598551
SPD_0043	SPD_1322	26	18.4055	1.41262	1.77021	139.667	105.969	1.318
SPD_0043	SPD_1323	10	11.1615	0.895939	-0.347656	70	63.2092	1.10743
SPD_0043	SPD_1328	13	12.3565	1.05208	0.183067	73.3333	70.5915	1.03884
SPD_0043	SPD_1330	13	13.6288	0.953861	-0.170332	79.6667	77.7195	1.02505
SPD_0043	SPD_1331	2	8.30707	0.240759	-2.18828	12	43.7434	0.274327
SPD_0043	SPD_1332	12	12.5833	0.953646	-0.164433	66.3333	69.1965	0.958622
SPD_0043	SPD_1351	9	19.4137	0.463591	-2.36347	65	115.559	0.562483
SPD_0043	SPD_1352	12	13.5257	0.887201	-0.414842	71	88.3992	0.803175
SPD_0043	SPD_1353	24	18.1211	1.32442	1.38103	128.333	113.204	1.13365
SPD_0043	SPD_1355	11	17.4308	0.631067	-1.5403	49	110.336	0.444099
SPD_0043	SPD_1357	44	50.7719	0.866621	-0.950387	244	324.377	0.752211
SPD_0043	SPD_1362	8	10.1468	0.788423	-0.673959	59.3333	60.8316	0.975371
SPD_0043	SPD_1364	5	9.56742	0.522607	-1.47664	29	57.2607	0.506455
SPD_0043	SPD_1367	7	12.2772	0.57016	-1.50611	32.6667	68.3898	0.477654
SPD_0043	SPD_1376	67	87.1296	0.768969	-2.15651	431.333	535.232	0.805881
SPD_0043	SPD_1377	30	30.5612	0.981638	-0.101509	241.667	198.873	1.21518
SPD_0043	SPD_1378	3	5.41566	0.553949	-1.03803	18	34.2391	0.525714
SPD_0043	SPD_1380	22	22.5102	0.977334	-0.107537	143.333	141.515	1.01285
SPD_0043	SPD_1382	11	8.89993	1.23596	0.703946	79	53.9905	1.46322
SPD_0043	SPD_1384	14	12.8205	1.092	0.329408	89	85.0901	1.04595
SPD_0043	SPD_1385	5	5.0726	0.985688	-0.0322343	27.6667	31.1558	0.888009
SPD_0043	SPD_1403	23	30.6133	0.751307	-1.376	176.333	178.779	0.98632
SPD_0043	SPD_1406	7	10.9212	0.640954	-1.18655	35	70.6034	0.495727
SPD_0043	SPD_1408	13	13.4625	0.965648	-0.126042	77.3333	82.5409	0.936909
SPD_0043	SPD_1411	8	9.72284	0.822805	-0.552521	43.3333	56.8515	0.762219
SPD_0043	SPD_1413	6	6.66773	0.899857	-0.258589	37.3333	34.1913	1.0919
SPD_0043	SPD_1414	32	26.1097	1.2256	1.15276	236.667	176.674	1.33957
SPD_0043	SPD_1415	8	13.4723	0.593811	-1.4909	38.6667	97.696	0.395786
SPD_0043	SPD_1423	13	9.94547	1.30713	0.968573	84	64.9844	1.29262
SPD_0043	SPD_1424	3	5.83492	0.514146	-1.17361	12	37.5711	0.319395
SPD_0043	SPD_1425	11	15.2569	0.720984	-1.08984	87	102.37	0.849857
SPD_0043	SPD_1426	12	10.9892	1.09198	0.304927	120	80.7235	1.48656
SPD_0043	SPD_1431	8	6.89795	1.15977	0.419606	68	42.7805	1.58951
SPD_0043	SPD_1434	5	7.85997	0.636135	-1.02012	21	47.7337	0.43994
SPD_0043	SPD_1436	19	16.1895	1.1736	0.698487	106.333	109.956	0.96705
SPD_0043	SPD_1438	20	22.6118	0.884493	-0.549258	117	158.708	0.737201
SPD_0043	SPD_1440	17	19.3901	0.876737	-0.542777	112.333	144.538	0.77719
SPD_0043	SPD_1441	5	5.09132	0.982063	-0.0404737	27	36.8805	0.732095
SPD_0043	SPD_1445	16	19.1007	0.837667	-0.709463	97.6667	145.524	0.671139
SPD_0043	SPD_1446	2	6.63075	0.301625	-1.79833	12.6667	48.979	0.258614
SPD_0043	SPD_1447	14	18.8739	0.741766	-1.12187	111.667	138.248	0.807729
SPD_0043	SPD_1449	14	11.5888	1.20807	0.708311	187	89.5887	2.08732
SPD_0043	SPD_1452	18	11.2461	1.60055	2.01396	151.333	83.1941	1.81904
SPD_0043	SPD_1454	7	7.93923	0.881697	-0.333338	45	56.5147	0.796253
SPD_0043	SPD_1457	11	5.61229	1.95998	2.27423	61.3333	42.0261	1.45941
SPD_0043	SPD_1458	13	21.3008	0.610305	-1.79855	95	160.554	0.591702
SPD_0043	SPD_1459	7	7.30589	0.958131	-0.11317	44.6667	51.2238	0.87199
SPD_0043	SPD_1460	23	19.211	1.19723	0.864477	176	132.04	1.33293
SPD_0043	SPD_1465	73	79.5891	0.917211	-0.738586	608	601.39	1.01099
SPD_0043	SPD_1466	9	11.3084	0.795866	-0.686461	77	81.1516	0.948841
SPD_0043	SPD_1467	38	48.2789	0.787094	-1.47934	291.667	357.911	0.814914
SPD_0043	SPD_1481	7	8.40882	0.83246	-0.485833	52	51.0161	1.01929
SPD_0043	SPD_1487	22	25.6759	0.856834	-0.725443	142	211.214	0.672305
SPD_0043	SPD_1488	16	23.7528	0.673604	-1.59075	133.333	195.677	0.681395
SPD_0043	SPD_1491	37	43.4251	0.852042	-0.975009	323.333	356.35	0.907349
SPD_0043	SPD_1492	8	7.89662	1.01309	0.0367881	43.6667	64.8232	0.673628
SPD_0043	SPD_1493	18	21.3085	0.844734	-0.716724	124	177.603	0.698186
SPD_0043	SPD_1494	32	32.6781	0.979249	-0.118622	226.333	274.02	0.825975
SPD_0043	SPD_1495	71	65.697	1.08072	0.654262	451	546.816	0.824774
SPD_0043	SPD_1496	65	67.7181	0.959862	-0.330303	518.667	529.097	0.980286
SPD_0043	SPD_1498	41	40.3249	1.01674	0.106308	352.333	330.612	1.0657
SPD_0043	SPD_1499	220	195.44	1.12567	1.75683	1813	1630.55	1.11189
SPD_0043	SPD_1500	28	36.2564	0.772278	-1.37119	237.333	304.116	0.780404
SPD_0043	SPD_1501	37	42.2077	0.876618	-0.801584	255	353.81	0.720726
SPD_0043	SPD_1502	41	42.4442	0.965973	-0.221682	337.333	354.721	0.950982
SPD_0043	SPD_1503	10	10.5794	0.945236	-0.178125	49.6667	84.3708	0.588671
SPD_0043	SPD_1504	82	75.1503	1.09115	0.790142	634.667	614.447	1.03291
SPD_0043	SPD_1505	1	5.55856	0.179903	-1.93351	8	41.6492	0.19208
SPD_0043	SPD_1506	6	7.79533	0.769691	-0.643025	41.3333	56.264	0.734632
SPD_0043	SPD_1510	17	11.6151	1.46361	1.58002	106.333	90.7546	1.17166
SPD_0043	SPD_1511	13	10.0339	1.2956	0.936364	82.3333	77.591	1.06112
SPD_0043	SPD_1514	21	19.5178	1.07594	0.335507	133.333	153.67	0.867659
SPD_0043	SPD_1515	22	20.9562	1.04981	0.228007	145	152.996	0.947737
SPD_0043	SPD_1516	39	53.2918	0.731819	-1.95775	264.333	414.945	0.637032
SPD_0043	SPD_1517	15	17.5161	0.856357	-0.601176	120.333	134.051	0.897666
SPD_0043	SPD_1518	45	51.8157	0.868463	-0.946847	346.667	405.703	0.854483
SPD_0043	SPD_1525	6	10.6564	0.563044	-1.4264	23	83.8226	0.274389
SPD_0043	SPD_1526	24	23.4526	1.02334	0.113034	177.667	184.999	0.960364
SPD_0043	SPD_1527	25	30.7696	0.812491	-1.04012	193.333	244.355	0.791197
SPD_0043	SPD_1530	9	10.493	0.857716	-0.460898	118.667	87.7664	1.35207
SPD_0043	SPD_1531	10	12.3719	0.808285	-0.674332	57	91.391	0.623694
SPD_0043	SPD_1532	14	18.8856	0.741304	-1.12423	81.3333	144.591	0.562507
SPD_0043	SPD_1535	4	6.91192	0.578711	-1.10759	25	52.2866	0.478134
SPD_0043	SPD_1540	11	7.36073	1.49442	1.34139	86.6667	54.1159	1.6015
SPD_0043	SPD_1541	10	7.3065	1.36864	0.996466	116.667	57.3142	2.03556
SPD_0043	SPD_1544	11	9.7221	1.13144	0.409843	86.3333	72.57	1.18966
SPD_0043	SPD_1553	12	11.9026	1.00818	0.0282251	80.6667	105.583	0.764014
SPD_0043	SPD_1561	6	8.32422	0.720788	-0.805575	64.3333	67.4333	0.95403
SPD_0043	SPD_1562	6	10.5266	0.569984	-1.39518	70	82.4579	0.848918
SPD_0043	SPD_1563	20	15.4563	1.29397	1.15572	156.333	135.19	1.1564
SPD_0043	SPD_1564	13	10.774	1.2066	0.678156	109	94.0809	1.15858
SPD_0043	SPD_1566	12	11.5239	1.04132	0.140253	194.333	94.0953	2.06528
SPD_0043	SPD_1568	13	11.8937	1.09301	0.320782	169	107.156	1.57714
SPD_0043	SPD_1570	9	13.0728	0.688453	-1.12644	83.6667	113.363	0.738043
SPD_0043	SPD_1571	41	52.3464	0.783243	-1.56825	318	441.409	0.720421
SPD_0043	SPD_1572	6	5.93397	1.01113	0.0271077	71.6667	46.6094	1.5376
SPD_0043	SPD_1573	18	12.3892	1.45288	1.59407	129.333	101.997	1.26801
SPD_0043	SPD_1574	6	7.74978	0.774216	-0.628547	34	70.4469	0.482633
SPD_0043	SPD_1575	24	23.9397	1.00252	0.0123151	251.667	203.721	1.23535
SPD_0043	SPD_1577	19	13.0571	1.45515	1.64465	152.333	117.447	1.29704
SPD_0043	SPD_1578	5	5.09906	0.980573	-0.0438691	71	46.352	1.53176
SPD_0043	SPD_1580	28	23.4502	1.19402	0.939545	255.333	218.964	1.1661
SPD_0043	SPD_1582	35	36.1991	0.966875	-0.1993	298	331.692	0.898424
SPD_0043	SPD_1583	49	50.8432	0.963748	-0.258491	387.667	464.904	0.833864
SPD_0043	SPD_1584	61	59.0329	1.03332	0.256021	465.667	542.066	0.85906
SPD_0043	SPD_1585	64	69.2016	0.924834	-0.625288	501.667	615.904	0.814521
SPD_0043	SPD_1586	77	76.3755	1.00818	0.0714543	762.333	701.262	1.08709
SPD_0043	SPD_1587	58	57.3216	1.01184	0.0896048	466.333	510.818	0.912916
SPD_0043	SPD_1588	18	18.911	0.951827	-0.20949	114	170.851	0.667249
SPD_0043	SPD_1589	8	10.4497	0.765574	-0.757804	49.3333	94.9286	0.519689
SPD_0043	SPD_1590	11	9.36821	1.17418	0.533133	79	90.3741	0.874144
SPD_0043	SPD_1592	11	12.5297	0.877915	-0.432149	87.3333	109.826	0.795195
SPD_0043	SPD_1595	42	35.1838	1.19373	1.14914	338.333	314.834	1.07464
SPD_0043	SPD_1597	49	30.0444	1.63092	3.45825	462.333	291.862	1.58408
SPD_0043	SPD_1598	9	9.14648	0.983985	-0.0484356	37.6667	87.3614	0.431159
SPD_0043	SPD_1599	14	7.7256	1.81216	2.25739	169	72.2279	2.33982
SPD_0043	SPD_1600	8	7.63871	1.0473	0.13072	106	72.3068	1.46598
SPD_0043	SPD_1602	39	34.8992	1.11751	0.69417	315.333	306.151	1.02999
SPD_0043	SPD_1605	81	63.7099	1.27139	2.16618	686.667	586.815	1.17016
SPD_0043	SPD_1606	61	57.4127	1.06248	0.473441	667.333	533.238	1.25147
SPD_0043	SPD_1607	127	139.834	0.908221	-1.0853	1109.33	1298.28	0.854461
SPD_0043	SPD_1608	57	59.6427	0.955692	-0.342186	481	556.959	0.863618
SPD_0043	SPD_1609	64	53.7907	1.1898	1.39201	535.667	482.305	1.11064
SPD_0043	SPD_1610	37	26.5478	1.39371	2.02858	328	222.003	1.47746
SPD_0043	SPD_1611	4	6.71057	0.596075	-1.04636	25	59.6233	0.419299
SPD_0043	SPD_1612	65	66.9076	0.97149	-0.233207	755	597.1	1.26444
SPD_0043	SPD_1613	72	77.9163	0.924068	-0.670252	596.333	677.299	0.880457
SPD_0043	SPD_1614	37	34.0839	1.08556	0.499495	377.667	307.945	1.22641
SPD_0043	SPD_1615	33	29.2165	1.1295	0.699961	257.333	252.439	1.01939
SPD_0043	SPD_1616	20	16.2543	1.23044	0.929074	164	145.882	1.1242
SPD_0043	SPD_1617	164	143.791	1.14054	1.68531	1683	1311.21	1.28355
SPD_0043	SPD_1621	16	19.4914	0.820875	-0.79082	114.667	162.663	0.704934
SPD_0043	SPD_1622	26	25.9747	1.00098	0.00497093	245.333	227.221	1.07971
SPD_0043	SPD_1624	7	7.5131	0.931706	-0.187194	66	65.9425	1.00087
SPD_0043	SPD_1629	25	24.5503	1.01832	0.090753	194	245.724	0.789502
SPD_0043	SPD_1630	15	25.617	0.585548	-2.09768	138.667	241.405	0.574414
SPD_0043	SPD_1631	14	22.7551	0.615246	-1.83537	81.3333	208.522	0.390046
SPD_0043	SPD_1632	13	9.73283	1.33569	1.04726	97.3333	86.2744	1.12818
SPD_0043	SPD_1633	13	10.3976	1.25029	0.807072	304.667	71.8959	4.23761
SPD_0043	SPD_1634	24	20.9476	1.14571	0.666912	217	151.384	1.43344
SPD_0043	SPD_1635	24	16.6057	1.44529	1.81455	169.333	138.879	1.21929
SPD_0043	SPD_1636	17	21.7222	0.782611	-1.01319	166.333	203.195	0.818591
SPD_0043	SPD_1637	13	14.5628	0.892683	-0.409537	98	133.833	0.732256
SPD_0043	SPD_1640	23	15.5918	1.47513	1.87614	222.333	145.152	1.53173
SPD_0043	SPD_1642	22	25.4193	0.865486	-0.678188	146.333	238.659	0.613149
SPD_0043	SPD_1643	14	11.9203	1.17446	0.602347	114.667	113.067	1.01415
SPD_0043	SPD_1644	27	23.568	1.14562	0.706948	240.333	228.098	1.05364
SPD_0043	SPD_1645	13	9.22332	1.40947	1.24356	120	79.0139	1.51872
SPD_0043	SPD_1647	10	10.784	0.927304	-0.238727	58.3333	99.0663	0.588831
SPD_0043	SPD_1648	21	14.2002	1.47886	1.80448	161.667	140.591	1.14991
SPD_0043	SPD_1649	16	12.538	1.27612	0.977703	142	130.122	1.09129
SPD_0043	SPD_1650	10	11.0611	0.904068	-0.319054	291.333	112.628	2.58668
SPD_0043	SPD_1652	9	8.74777	1.02883	0.0852799	97	87.6183	1.10707
SPD_0043	SPD_1657	7	5.66534	1.23558	0.560737	46	48.3196	0.951994
SPD_0043	SPD_1660	8	7.92299	1.00972	0.0273608	47.3333	65.4485	0.723215
SPD_0043	SPD_1664	47	35.49	1.32432	1.93208	526.333	437.262	1.2037
SPD_0043	SPD_1665	13	15.7791	0.823873	-0.69963	106	183.922	0.576332
SPD_0043	SPD_1670	6	6.02373	0.99606	-0.00966922	43.3333	31.95	1.35628
SPD_0043	SPD_1671	36	40.5181	0.888493	-0.709786	253.667	351.347	0.721984
SPD_0043	SPD_1673	56	46.3909	1.20713	1.41081	532.333	400.858	1.32798
SPD_0043	SPD_1675	13	12.179	1.06741	0.235255	129.667	93.1784	1.3916
SPD_0043	SPD_1676	6	8.19277	0.732353	-0.766086	48	63.7898	0.752471
SPD_0043	SPD_1677	17	12.8953	1.31831	1.14304	111.667	96.8551	1.15292
SPD_0043	SPD_1678	34	21.5722	1.5761	2.67576	286	159.535	1.79271
SPD_0043	SPD_1679	17	10.8838	1.56195	1.85392	191.667	85.4604	2.24275
SPD_0043	SPD_1704	22	27.4171	0.802419	-1.03456	184.333	269.462	0.684079
SPD_0043	SPD_1705	23	20.9675	1.09693	0.443867	201.667	211.104	0.955297
SPD_0043	SPD_1712	18	16.2026	1.11093	0.446525	201.667	166.98	1.20773
SPD_0043	SPD_1714	9	8.70368	1.03405	0.100441	88	91.2853	0.96401
SPD_0043	SPD_1715	12	5.45034	2.2017	2.80548	94.6667	52.9112	1.78916
SPD_0043	SPD_1716	6	6.84598	0.876427	-0.323327	55.3333	67.4577	0.820268
SPD_0043	SPD_1718	9	7.34886	1.22468	0.609078	83	76.8197	1.08045
SPD_0043	SPD_1719	10	12.1089	0.825839	-0.606042	99	125.269	0.7903
SPD_0043	SPD_1720	23	15.0488	1.52836	2.04965	253.333	156.183	1.62203
SPD_0043	SPD_1721	24	17.8277	1.34622	1.46185	252.667	192.498	1.31257
SPD_0043	SPD_1726	46	45.0468	1.02116	0.142017	380	466.72	0.814192
SPD_0043	SPD_1727	36	37.482	0.960461	-0.242069	300.333	380.903	0.788477
SPD_0043	SPD_1728	5	9.81238	0.509561	-1.53629	92	105.376	0.873063
SPD_0043	SPD_1729	14	7.78908	1.79739	2.22542	135	78.8229	1.7127
SPD_0043	SPD_1732	52	49.7501	1.04522	0.318984	486.333	519.423	0.936295
SPD_0043	SPD_1733	14	10.3432	1.35354	1.13703	184	109.01	1.68792
SPD_0043	SPD_1734	46	41.3165	1.11336	0.728627	423.333	430.932	0.982368
SPD_0043	SPD_1735	27	31.8582	0.847506	-0.860726	235.333	321.915	0.731042
SPD_0043	SPD_1736	25	23.7207	1.05393	0.262663	216.333	240.725	0.898675
SPD_0043	SPD_1737	9	10.894	0.826146	-0.573823	106.333	111.959	0.949752
SPD_0043	SPD_1738	24	21.0853	1.13823	0.634751	228.333	212.326	1.07539
SPD_0043	SPD_1740	11	7.64081	1.43964	1.21525	174	77.7281	2.23857
SPD_0043	SPD_1742	14	12.5007	1.11994	0.424059	143.667	115.906	1.23951
SPD_0043	SPD_1744	13	14.0129	0.927719	-0.270574	96.3333	136.784	0.704274
SPD_0043	SPD_1745	44	36.5299	1.20449	1.23595	403	353.938	1.13862
SPD_0043	SPD_1747	4	6.45316	0.619851	-0.965695	22.6667	72.4429	0.31289
SPD_0043	SPD_1748	16	15.4601	1.03492	0.137308	242.333	172.064	1.40839
SPD_0043	SPD_1749	296	269.201	1.09955	1.63335	2861.33	2732.96	1.04697
SPD_0043	SPD_1750	79	75.0557	1.05255	0.455276	1106.33	798.456	1.38559
SPD_0043	SPD_1751	98	87.8318	1.11577	1.08497	980.667	930.637	1.05376
SPD_0043	SPD_1752	371	336.336	1.10306	1.89011	3871.67	3558.1	1.08813
SPD_0043	SPD_1753	242	196.943	1.22878	3.21066	2618.33	2187.4	1.19701
SPD_0043	SPD_1754	32	30.4757	1.05002	0.276114	363.667	334.572	1.08696
SPD_0043	SPD_1755	19	13.5707	1.40008	1.47382	194	151.93	1.2769
SPD_0043	SPD_1756	14	11.4937	1.21806	0.739264	126	129.124	0.97581
SPD_0043	SPD_1761	35	37.8527	0.924637	-0.463668	355.667	388.982	0.914353
SPD_0043	SPD_1762	30	29.1004	1.03091	0.166766	345	323.612	1.06609
SPD_0043	SPD_1764	43	33.0141	1.30247	1.73795	500.333	334.358	1.4964
SPD_0043	SPD_1765	13	21.0776	0.616769	-1.75942	136.667	233.174	0.586116
SPD_0043	SPD_1768	14	13.7442	1.01861	0.0689911	333.667	143.874	2.31917
SPD_0043	SPD_1769	13	12.5642	1.03469	0.122961	130	134.393	0.967316
SPD_0043	SPD_1770	14	14.1451	0.989743	-0.0385756	177.333	148.119	1.19723
SPD_0043	SPD_1771	6	8.54743	0.701965	-0.871335	113.333	81.078	1.39783
SPD_0043	SPD_1772	8	5.92364	1.35052	0.853116	52	66.2875	0.784461
SPD_0043	SPD_1774	11	7.34913	1.49678	1.34672	134	82.9384	1.61566
SPD_0043	SPD_1775	33	31.6237	1.04352	0.244741	633.667	353.068	1.79474
SPD_0043	SPD_1776	12	8.73453	1.37386	1.10491	103	63.2501	1.62846
SPD_0043	SPD_1777	5	10.4399	0.478931	-1.68362	21.3333	93.7244	0.227618
SPD_0043	SPD_1784	8	9.65712	0.828404	-0.53325	58.3333	107.451	0.542883
SPD_0043	SPD_1785	73	69.7862	1.04605	0.384715	728.667	757.76	0.961606
SPD_0043	SPD_1786	36	34.8301	1.03359	0.198233	344.667	368.488	0.935353
SPD_0043	SPD_1788	12	7.2674	1.65121	1.75554	84	72.2315	1.16293
SPD_0043	SPD_1789	14	10.7407	1.30345	0.994505	115.667	118.969	0.972238
SPD_0043	SPD_1792	9	10.3631	0.868462	-0.423444	115.667	118.836	0.973333
SPD_0043	SPD_1793	8	12.4289	0.643659	-1.25627	105.333	137.751	0.764667
SPD_0043	SPD_1794	26	23.4469	1.10889	0.527262	213.667	261.224	0.817944
SPD_0043	SPD_1796	23	16.6583	1.38069	1.55379	172.667	153.057	1.12812
SPD_0043	SPD_1798	11	13.6289	0.807106	-0.712115	95.6667	153.873	0.621724
SPD_0043	SPD_1799	43	36.7558	1.16988	1.02994	606.667	394.249	1.53879
SPD_0043	SPD_1800	27	23.7071	1.1389	0.676293	263.333	260.865	1.00946
SPD_0043	SPD_1801	7	14.5523	0.481022	-1.97977	51.3333	156.053	0.328948
SPD_0043	SPD_1821	59	48.9445	1.20545	1.43732	622	482.24	1.28981
SPD_0043	SPD_1822	18	20.2321	0.889673	-0.496251	199.667	224.453	0.889569
SPD_0043	SPD_1824	24	24.3245	0.986658	-0.065805	197	259.841	0.758156
SPD_0043	SPD_1826	23	15.9417	1.44276	1.76781	238.667	163.783	1.45721
SPD_0043	SPD_1827	36	33.6039	1.0713	0.413344	350.333	355.237	0.986195
SPD_0043	SPD_1828	7	8.26727	0.846712	-0.440746	60	81.9592	0.732072
SPD_0043	SPD_1829	14	10.8742	1.28746	0.947915	93.3333	92.8117	1.00562
SPD_0043	SPD_1830	74	68.2657	1.084	0.694037	594	735.959	0.80711
SPD_0043	SPD_1831	102	88.7194	1.14969	1.40997	1184.67	1019.82	1.16164
SPD_0043	SPD_1832	14	10.9399	1.27972	0.925175	146	122.765	1.18926
SPD_0043	SPD_1833	15	12.3972	1.20995	0.739231	152.333	139.209	1.09427
SPD_0043	SPD_1834	57	47.9324	1.18918	1.30972	654.667	502.484	1.30286
SPD_0043	SPD_1835	7	9.10178	0.76908	-0.696665	105	102.042	1.02899
SPD_0043	SPD_1836	14	9.73258	1.43847	1.36789	90.3333	92.3763	0.977884
SPD_0043	SPD_1837	11	12.5571	0.875995	-0.439424	125	131.135	0.953213
SPD_0043	SPD_1838	7	12.3523	0.566696	-1.52288	54.6667	124.308	0.439768
SPD_0043	SPD_1840	53	42.1299	1.25801	1.67471	587	458.496	1.28027
SPD_0043	SPD_1841	92	84.9191	1.08338	0.768393	851.333	913.652	0.931792
SPD_0043	SPD_1842	24	22.3705	1.07284	0.344532	236	238.466	0.989658
SPD_0043	SPD_1843	33	33.157	0.995264	-0.0272695	261.667	356.104	0.734804
SPD_0043	SPD_1844	19	14.5019	1.31017	1.18118	139.333	146.378	0.951873
SPD_0043	SPD_1845	18	15.5301	1.15904	0.626741	123.667	141.924	0.871358
SPD_0043	SPD_1847	24	30.8936	0.776861	-1.24025	144.667	283.993	0.509402
SPD_0043	SPD_1848	18	10.3502	1.73909	2.37778	213.667	110.766	1.92898
SPD_0043	SPD_1850	15	11.3187	1.32523	1.0942	83.3333	123.954	0.672291
SPD_0043	SPD_1854	14	14.0263	0.998122	-0.00703181	159	122.013	1.30314
SPD_0043	SPD_1855	14	8.10762	1.72677	2.0694	172	90.1519	1.90789
SPD_0043	SPD_1860	3	6.34612	0.47273	-1.32827	53	74.7959	0.708595
SPD_0043	SPD_1861	6	5.79697	1.03502	0.0843239	42	65.7744	0.638546
SPD_0043	SPD_1862	14	11.8761	1.17884	0.616299	176.667	149.919	1.17842
SPD_0043	SPD_1863	3	9.6382	0.311262	-2.13822	27	122.634	0.220167
SPD_0043	SPD_1864	14	11.4239	1.2255	0.762165	115	131.803	0.872515
SPD_0043	SPD_1865	31	20.9877	1.47705	2.1855	458	259.829	1.7627
SPD_0043	SPD_1866	29	28.2989	1.02477	0.13179	234.333	247.997	0.944902
SPD_0043	SPD_1867	36	47.2674	0.761624	-1.63886	329.333	553.241	0.59528
SPD_0043	SPD_1868	27	27.7935	0.97145	-0.150515	347.333	333.882	1.04029
SPD_0043	SPD_1869	30	38.7739	0.773717	-1.40904	373.667	467.465	0.799347
SPD_0043	SPD_1871	11	7.27276	1.51249	1.38209	116	84.6455	1.37042
SPD_0043	SPD_1874	21	16.1253	1.3023	1.21393	284.333	177.935	1.59796
SPD_0043	SPD_1875	55	45.5242	1.20815	1.40441	658.333	513.95	1.28093
SPD_0043	SPD_1876	30	34.5117	0.869272	-0.767985	227.667	313.993	0.72507
SPD_0043	SPD_1877	14	10.6365	1.31622	1.03131	206.667	103.28	2.00103
SPD_0043	SPD_1878	4	6.55975	0.609779	-0.999435	50.6667	65.9886	0.767809
SPD_0043	SPD_1899	12	10.6294	1.12894	0.42038	115	124.415	0.924327
SPD_0043	SPD_1900	55	50.16	1.09649	0.683383	493.667	534.988	0.922762
SPD_0043	SPD_1902	14	12.6907	1.10317	0.367544	161	136.028	1.18358
SPD_0043	SPD_1903	69	65.6153	1.05158	0.417852	812	816.445	0.994555
SPD_0043	SPD_1904	8	9.62691	0.831004	-0.524348	62	86.6923	0.715173
SPD_0043	SPD_1907	9	8.39971	1.07147	0.207123	111.333	95.3476	1.16766
SPD_0043	SPD_1908	15	9.27019	1.61809	1.8819	124	107.179	1.15694
SPD_0043	SPD_1909	33	31.2062	1.05748	0.32111	322	372.578	0.864248
SPD_0043	SPD_1910	30	20.7046	1.44896	2.04285	357	233.582	1.52837
SPD_0043	SPD_1911	40	31.635	1.26442	1.48724	438.667	347.835	1.26113
SPD_0043	SPD_1912	120	102.896	1.16622	1.68611	1375	1213.06	1.13349
SPD_0043	SPD_1913	33	36.3637	0.907499	-0.557802	355.333	423.081	0.83987
SPD_0043	SPD_1914	39	44.5856	0.874722	-0.836515	495.667	545.419	0.908782
SPD_0043	SPD_1916	52	43.8189	1.1867	1.23589	543.667	516.139	1.05333
SPD_0043	SPD_1920	46	31.9172	1.44123	2.49275	642.667	385.278	1.66806
SPD_0043	SPD_1921	13	16.2993	0.79758	-0.817219	202	194.155	1.04041
SPD_0043	SPD_1922	17	14.8885	1.14182	0.547216	235	189.665	1.23903
SPD_0043	SPD_1923	22	9.03189	2.43581	4.31506	326.667	105.32	3.10165
SPD_0043	SPD_1924	17	17.0833	0.995125	-0.020149	218.333	199.825	1.09262
SPD_0043	SPD_1925	68	62.5817	1.08658	0.684913	728	653.482	1.11403
SPD_0043	SPD_1927	125	114.48	1.09189	0.983228	1611	1461.24	1.10249
SPD_0043	SPD_1928	17	14.1173	1.2042	0.767226	166.333	175.589	0.947287
SPD_0043	SPD_1929	22	25.2405	0.871615	-0.645005	227.667	297.642	0.764902
SPD_0043	SPD_1930	23	18.7126	1.22912	0.991117	295.667	227.547	1.29936
SPD_0043	SPD_1931	47	47.9868	0.979437	-0.142445	543.667	576.193	0.94355
SPD_0043	SPD_1932	24	26.9254	0.891351	-0.563778	291.333	322.523	0.903294
SPD_0043	SPD_1934	102	83.5517	1.2208	2.01827	1145.33	990.21	1.15666
SPD_0043	SPD_1935	55	44.063	1.24821	1.64763	570.333	564.861	1.00969
SPD_0043	SPD_1936	50	31.789	1.57287	3.22995	472	405.911	1.16282
SPD_0043	SPD_1937	25	25.2261	0.991037	-0.0450149	296	310.339	0.953795
SPD_0043	SPD_1938	20	20.9752	0.953506	-0.212935	158.333	243.06	0.651417
SPD_0043	SPD_1940	16	13.681	1.1695	0.626954	190.667	173.388	1.09965
SPD_0043	SPD_1944	19	20.8679	0.91049	-0.408895	167.667	235.606	0.711641
SPD_0043	SPD_1945	32	29.8061	1.0736	0.401841	281.667	337.855	0.833692
SPD_0043	SPD_1946	6	6.05428	0.991034	-0.0220605	80.6667	66.6786	1.20978
SPD_0043	SPD_1948	23	18.2016	1.26363	1.12472	212.333	194.097	1.09396
SPD_0043	SPD_1951	78	55.5141	1.40505	3.01793	926.333	718.704	1.28889
SPD_0043	SPD_1952	70	68.0258	1.02902	0.239356	709.333	854.261	0.830347
SPD_0043	SPD_1956	51	51.2888	0.994369	-0.0403258	544.667	642.616	0.847577
SPD_0043	SPD_1957	49	47.7104	1.02703	0.186702	599.333	607.041	0.987303
SPD_0043	SPD_1958	86	79.64	1.07986	0.712677	1163	1006.06	1.15599
SPD_0043	SPD_1959	167	153.146	1.09046	1.11948	1922	1970.88	0.975199
SPD_0043	SPD_1960	29	24.5602	1.18077	0.895864	331.333	322.697	1.02676
SPD_0043	SPD_1961	196	177.949	1.10144	1.3532	2650.67	2290.04	1.15748
SPD_0043	SPD_1962	35	29.6509	1.1804	0.982338	563.667	382.067	1.47531
SPD_0043	SPD_1965	50	46.9879	1.0641	0.439422	629	583.387	1.07819
SPD_0043	SPD_1966	5	5.52791	0.9045	-0.224534	40	56.674	0.705791
SPD_0043	SPD_1969	39	38.6847	1.00815	0.0506866	424	463.978	0.913837
SPD_0043	SPD_1970	24	18.0872	1.3269	1.39029	263.667	218.407	1.20723
SPD_0043	SPD_1971	81	66.3393	1.221	1.79999	1031	812.609	1.26875
SPD_0043	SPD_1972	47	44.4797	1.05666	0.377891	503	551.879	0.911432
SPD_0043	SPD_1973	56	57.8968	0.967238	-0.249282	696.667	742.387	0.938414
SPD_0043	SPD_1974	17	19.9322	0.852891	-0.656777	218.667	250.889	0.871567
SPD_0043	SPD_1976	26	22.9084	1.13496	0.645936	256	296.735	0.862724
SPD_0043	SPD_1977	33	22.6072	1.45971	2.1858	480.667	299.017	1.60749
SPD_0043	SPD_1978	96	86.1341	1.11454	1.06303	1117	1149.59	0.971648
SPD_0043	SPD_1979	56	41.9102	1.33619	2.17644	601.333	536.906	1.12
SPD_0043	SPD_1981	22	14.7522	1.4913	1.88702	281	189.112	1.48589
SPD_0043	SPD_1983	8	6.37487	1.25493	0.643652	140	87.6561	1.59715
SPD_0043	SPD_1984	29	18.705	1.55038	2.38038	373.333	235.017	1.58854
SPD_0043	SPD_1985	66	67.8687	0.972466	-0.226829	633.333	868.399	0.729312
SPD_0043	SPD_1986	112	95.0359	1.1785	1.74015	1443.67	1247.73	1.15703
SPD_0043	SPD_1987	440	401.914	1.09476	1.89977	5481	5191.91	1.05568
SPD_0043	SPD_1988	216	201.199	1.07356	1.04347	2520	2568.94	0.980949
SPD_0043	SPD_1989	91	67.6779	1.3446	2.83494	1072	852.519	1.25745
SPD_0043	SPD_1990	48	44.4947	1.07878	0.525505	615	570.098	1.07876
SPD_0043	SPD_1991	47	37.2741	1.26093	1.59304	583.667	471.702	1.23736
SPD_0043	SPD_1992	33	23.233	1.42039	2.02633	312.667	297.749	1.0501
SPD_0043	SPD_1993	52	50.4606	1.03051	0.21671	654	631.082	1.03631
SPD_0043	SPD_1994	62	53.4482	1.16	1.16975	659.333	672.16	0.980917
SPD_0043	SPD_1995	97	73.8078	1.31422	2.69955	1447	953.375	1.51777
SPD_0043	SPD_1996	32	33.6927	0.949761	-0.291613	339.333	447.733	0.757893
SPD_0043	SPD_1997	29	39.9201	0.726451	-1.72834	447	466.067	0.95909
SPD_0043	SPD_2002	59	58.6261	1.00638	0.0488317	1095	718.405	1.52421
SPD_0043	SPD_2003	6	6.77262	0.885921	-0.296883	74	82.4761	0.89723
SPD_0043	SPD_2004	53	67.1051	0.789806	-1.72186	696	817.221	0.851666
SPD_0043	SPD_2005	67	51.3993	1.30352	2.17603	1067.33	613.229	1.74051
SPD_0043	SPD_2006	9	7.94763	1.13241	0.373293	88	97.1785	0.90555
SPD_0043	SPD_2007	91	105.675	0.861131	-1.42755	1201.33	1382.38	0.86903
SPD_0043	SPD_2009	62	68.9306	0.899456	-0.834765	644.667	895.495	0.7199
SPD_0043	SPD_2011	24	18.7357	1.28098	1.21621	441	236.857	1.86188
SPD_0043	SPD_2012	44	31.7368	1.3864	2.17682	633	378.242	1.67353
SPD_0043	SPD_2013	61	59.7747	1.0205	0.158486	571	706.571	0.808128
SPD_0043	SPD_2014	79	67.167	1.17617	1.44384	958.333	806.921	1.18764
SPD_0043	SPD_2016	10	10.0897	0.991114	-0.0282262	184	115.657	1.59091
SPD_0043	SPD_2017	37	27.8447	1.3288	1.735	664	367.31	1.80774
SPD_0043	SPD_2018	22	20.8382	1.05575	0.254514	308	265.714	1.15914
SPD_0043	SPD_2019	72	64.6979	1.11286	0.90782	1601.33	853.826	1.87548
SPD_0043	SPD_2020	13	17.9347	0.724853	-1.16523	230.667	220.239	1.04735
SPD_0043	SPD_2021	5	5.4002	0.925891	-0.172216	37	69.4228	0.532966
SPD_0043	SPD_2022	27	22.3383	1.20868	0.986317	444.333	286.671	1.54998
SPD_0043	SPD_2024	12	13.9025	0.863156	-0.510236	190.333	160.726	1.18421
SPD_0043	SPD_2025	20	15.2657	1.31013	1.21171	148.667	170.103	0.873979
SPD_0043	SPD_2026	6	6.87138	0.873187	-0.332418	114	75.0576	1.51883
SPD_0043	SPD_2028	38	33.0679	1.14915	0.85769	397	404.83	0.980657
SPD_0043	SPD_2033	10	7.50447	1.33254	0.910969	88.6667	74.1975	1.19501
SPD_0043	SPD_2034	12	10.6312	1.12876	0.419823	128.667	130.927	0.982734
SPD_0043	SPD_2035	18	12.8334	1.40259	1.44224	220	161.632	1.36112
SPD_0043	SPD_2036	8	7.50346	1.06618	0.18127	99.6667	84.938	1.1734
SPD_0043	SPD_2037	15	14.4079	1.04109	0.155985	168.333	192.376	0.875023
SPD_0043	SPD_2050	12	11.171	1.07421	0.248034	133	144.855	0.91816
SPD_0043	SPD_2051	5	6.35691	0.786546	-0.538179	43	71.4698	0.601652
SPD_0043	SPD_2052	8	5.91183	1.35322	0.858827	105	65.364	1.60639
SPD_0043	SPD_2058	71	50.3189	1.411	2.91547	715.667	546.844	1.30872
SPD_0043	SPD_2060	49	26.6549	1.83831	4.32808	621.333	346.499	1.79318
SPD_0043	SPD_2063	22	16.4825	1.33475	1.35903	321.333	193.84	1.65773
SPD_0043	SPD_2064	62	50.1708	1.23578	1.67005	729.667	572.885	1.27367
SPD_0043	SPD_2068	40	30.8262	1.2976	1.6523	548.333	327.357	1.67503
SPD_0043	SPD_2069	19	15.5971	1.21818	0.861656	272.667	172.309	1.58243
SPD_0044	SPD_0049	15	16.7989	0.892917	-0.438894	224	289.604	0.77347
SPD_0044	SPD_0050	8	8.84251	0.90472	-0.283327	161	154.475	1.04224
SPD_0044	SPD_0052	25	15.8885	1.57347	2.28585	417	258.058	1.61592
SPD_0044	SPD_0053	5	7.64604	0.653933	-0.956926	51.6667	113.877	0.453705
SPD_0044	SPD_0054	4	5.25343	0.761407	-0.546865	94	84.8024	1.10846
SPD_0044	SPD_0056	15	12.0568	1.24411	0.84762	331	202.694	1.63301
SPD_0044	SPD_0057	6	6.96591	0.861338	-0.365971	67	120.366	0.556633
SPD_0044	SPD_0058	10	7.90566	1.26492	0.744867	210	137.981	1.52195
SPD_0044	SPD_0060	4	6.03537	0.662759	-0.8285	40	106.205	0.376629
SPD_0044	SPD_0063	36	37.4045	0.962451	-0.229644	606.333	648.33	0.935223
SPD_0044	SPD_0065	6	8.31171	0.721873	-0.801841	53.6667	139.577	0.384496
SPD_0044	SPD_0067	11	14.1828	0.775587	-0.845141	228	252.079	0.904479
SPD_0044	SPD_0068	8	6.44976	1.24036	0.610418	221	114.797	1.92514
SPD_0044	SPD_0070	11	11.6068	0.947723	-0.178102	87	199.023	0.437135
SPD_0044	SPD_0071	7	7.03029	0.995692	-0.0114231	77	129.305	0.595493
SPD_0044	SPD_0076	7	7.72053	0.906673	-0.259316	104.667	130.891	0.799645
SPD_0044	SPD_0088	13	13.2673	0.979856	-0.0733719	205	233.379	0.8784
SPD_0044	SPD_0089	6	6.27664	0.955926	-0.11042	136	110.107	1.23516
SPD_0044	SPD_0090	8	15.2788	0.523601	-1.86215	122.667	276.919	0.44297
SPD_0044	SPD_0092	3	7.49144	0.400457	-1.64098	29.6667	145.784	0.203498
SPD_0044	SPD_0093	7	13.1413	0.532672	-1.69411	172	257.782	0.667232
SPD_0044	SPD_0094	8	6.6579	1.20158	0.520133	82.6667	123.247	0.670741
SPD_0044	SPD_0097	15	16.5048	0.908827	-0.370399	276	300.106	0.919676
SPD_0044	SPD_0101	7	9.55416	0.732665	-0.826327	124	168.333	0.736634
SPD_0044	SPD_0107	18	21.4505	0.839139	-0.745022	193	402.44	0.479574
SPD_0044	SPD_0108	5	5.55548	0.900012	-0.235673	70	104.248	0.671473
SPD_0044	SPD_0110	5	8.90983	0.561178	-1.30985	39	166.047	0.234874
SPD_0044	SPD_0111	15	15.1019	0.993251	-0.0262284	213	287.388	0.741159
SPD_0044	SPD_0112	7	6.01288	1.16417	0.402558	149	107.995	1.37969
SPD_0044	SPD_0114	14	15.355	0.911756	-0.345789	247.667	277.916	0.891156
SPD_0044	SPD_0115	28	32.6925	0.856467	-0.820685	640	591.002	1.08291
SPD_0044	SPD_0116	4	10.5118	0.380526	-2.00845	53	194.418	0.272608
SPD_0044	SPD_0117	51	43.2902	1.17809	1.17178	909.333	773.973	1.17489
SPD_0044	SPD_0119	25	35.8594	0.697168	-1.81344	451	657.542	0.685888
SPD_0044	SPD_0120	23	24.8594	0.925205	-0.372924	344.333	455.935	0.755225
SPD_0044	SPD_0121	6	8.60656	0.697143	-0.888491	79	158.858	0.497299
SPD_0044	SPD_0122	22	23.1535	0.950181	-0.239721	491	440.839	1.11379
SPD_0044	SPD_0123	7	7.70327	0.908705	-0.253386	60	148.466	0.404132
SPD_0044	SPD_0124	19	24.6104	0.772031	-1.13093	306.667	442.44	0.693126
SPD_0044	SPD_0126	2	7.10074	0.281661	-1.91417	35	131.319	0.266527
SPD_0044	SPD_0138	21	23.5995	0.88985	-0.535099	355.333	404.442	0.878576
SPD_0044	SPD_0139	33	31.1655	1.05886	0.328617	558.667	536.208	1.04188
SPD_0044	SPD_0140	29	35.9713	0.806197	-1.16235	449.667	646.62	0.695411
SPD_0044	SPD_0141	24	23.6206	1.01606	0.078054	555.667	427.382	1.30016
SPD_0044	SPD_0142	28	33.0355	0.847573	-0.876098	463	587.541	0.78803
SPD_0044	SPD_0143	35	39.2846	0.890935	-0.683589	734	721.415	1.01745
SPD_0044	SPD_0144	12	11.1101	1.0801	0.266987	289	204.097	1.41599
SPD_0044	SPD_0146	18	23.2157	0.775337	-1.08249	392	434.439	0.902312
SPD_0044	SPD_0147	9	9.12808	0.985969	-0.0423917	122	166.039	0.734766
SPD_0044	SPD_0148	15	14.412	1.0408	0.154887	241.333	261.422	0.923157
SPD_0044	SPD_0151	8	7.89118	1.01379	0.0387378	125	140.395	0.890343
SPD_0044	SPD_0152	17	13.1499	1.29278	1.06172	374.667	221.816	1.68909
SPD_0044	SPD_0155	8	7.74258	1.03325	0.0925126	161.333	141.384	1.1411
SPD_0044	SPD_0156	8	12.574	0.636233	-1.28991	123	220.099	0.558839
SPD_0044	SPD_0157	17	22.0111	0.772337	-1.06811	298.667	387.81	0.770137
SPD_0044	SPD_0158	16	10.6264	1.50568	1.64842	297	203.049	1.4627
SPD_0044	SPD_0159	9	12.2331	0.735709	-0.92438	144	221.957	0.648776
SPD_0044	SPD_0161	11	9.48063	1.16026	0.493454	208	168.677	1.23312
SPD_0044	SPD_0165	14	14.8552	0.942432	-0.221881	154	276.756	0.556447
SPD_0044	SPD_0166	10	12.4301	0.804502	-0.689254	257	230.909	1.11299
SPD_0044	SPD_0167	33	33.5343	0.984067	-0.0922639	447	603.254	0.740981
SPD_0044	SPD_0168	16	16.0493	0.996927	-0.0123103	354	289.724	1.22185
SPD_0044	SPD_0169	20	26.4264	0.75682	-1.25011	336.667	470.36	0.715764
SPD_0044	SPD_0172	8	7.29963	1.09595	0.259225	203	129.826	1.56364
SPD_0044	SPD_0173	4	5.28727	0.756534	-0.559827	36	95.3865	0.377412
SPD_0044	SPD_0185	6	6.2458	0.960646	-0.0983521	63	86.0946	0.731753
SPD_0044	SPD_0186	11	10.9661	1.00309	0.0102396	143	178.132	0.802774
SPD_0044	SPD_0223	17	15.5377	1.09412	0.370983	251.667	259.568	0.96956
SPD_0044	SPD_0224	11	12.5284	0.878002	-0.431817	246	210.615	1.16801
SPD_0044	SPD_0225	11	10.0693	1.09243	0.293288	158	170.079	0.928979
SPD_0044	SPD_0228	10	5.47168	1.82759	1.93587	202.333	91.2542	2.21725
SPD_0044	SPD_0229	5	10.3096	0.484984	-1.65365	52	170.235	0.30546
SPD_0044	SPD_0230	14	11.5756	1.20944	0.712563	203	170.429	1.19111
SPD_0044	SPD_0231	16	18.3596	0.871477	-0.550698	214	299.303	0.714994
SPD_0044	SPD_0232	5	6.28987	0.794929	-0.514309	46	99.9611	0.460179
SPD_0044	SPD_0233	9	10.9346	0.823072	-0.585058	156	176.621	0.883249
SPD_0044	SPD_0234	44	41.0479	1.07192	0.460766	750	660.96	1.13471
SPD_0044	SPD_0235	85	92.1031	0.922879	-0.740137	1504.67	1532.37	0.981923
SPD_0044	SPD_0236	24	22.2334	1.07946	0.374652	295	366.133	0.805719
SPD_0044	SPD_0237	24	22.7091	1.05684	0.270887	318.667	384.441	0.828909
SPD_0044	SPD_0242	5	5.71737	0.874529	-0.300015	44	90.432	0.486554
SPD_0044	SPD_0247	5	5.85453	0.85404	-0.353167	96.6667	95.8465	1.00856
SPD_0044	SPD_0250	20	26.9216	0.742897	-1.33401	346	418.823	0.826124
SPD_0044	SPD_0267	8	10.6146	0.753677	-0.802522	176	190.434	0.924205
SPD_0044	SPD_0268	8	6.34968	1.25991	0.654927	151	111.734	1.35142
SPD_0044	SPD_0276	4	6.43256	0.621837	-0.959117	72	109.46	0.657774
SPD_0044	SPD_0277	29	24.6203	1.17789	0.882677	398	390.108	1.02023
SPD_0044	SPD_0278	6	9.82098	0.610937	-1.21926	52	145.39	0.357659
SPD_0044	SPD_0279	6	5.76364	1.04101	0.098452	53	85.7182	0.618305
SPD_0044	SPD_0280	43	49.5855	0.867189	-0.935218	597.667	724.385	0.825068
SPD_0044	SPD_0282	8	10.7534	0.743951	-0.839645	119	166.428	0.715022
SPD_0044	SPD_0283	20	20.7554	0.963605	-0.165809	197	321.727	0.61232
SPD_0044	SPD_0285	49	51.2091	0.95686	-0.308709	934	812.284	1.14984
SPD_0044	SPD_0287	36	37.141	0.969279	-0.187225	451.333	569.818	0.792066
SPD_0044	SPD_0289	8	5.62456	1.42233	1.00161	116.667	82.4091	1.4157
SPD_0044	SPD_0294	16	12.452	1.28494	1.00546	210.667	184.331	1.14287
SPD_0044	SPD_0296	9	10.6672	0.843706	-0.510469	159.667	168.553	0.947279
SPD_0044	SPD_0297	10	8.99712	1.11147	0.334347	165	139.877	1.17961
SPD_0044	SPD_0300	33	22.183	1.48763	2.29667	433	344.206	1.25797
SPD_0044	SPD_0302	6	6.22956	0.963149	-0.0919764	107	93.9357	1.13908
SPD_0044	SPD_0308	7	8.48184	0.825293	-0.50881	120	124.761	0.961843
SPD_0044	SPD_0311	18	13.0741	1.37677	1.36233	326.667	194.456	1.6799
SPD_0044	SPD_0323	6	6.35538	0.944082	-0.140968	58	85.1301	0.68131
SPD_0044	SPD_0325	19	13.949	1.36211	1.35241	261.667	205.164	1.2754
SPD_0044	SPD_0326	2	6.36849	0.314046	-1.73106	10	100.675	0.0993296
SPD_0044	SPD_0334	13	17.5043	0.742673	-1.07661	199	259.563	0.766675
SPD_0044	SPD_0335	37	39.9135	0.927004	-0.461171	533.667	599.63	0.889994
SPD_0044	SPD_0357	15	12.2139	1.22811	0.797209	338	142.845	2.36621
SPD_0044	SPD_0360	6	6.8576	0.874942	-0.327491	67	82.8567	0.808625
SPD_0044	SPD_0361	21	15.1589	1.38533	1.50025	239	185.777	1.28649
SPD_0044	SPD_0363	12	11.8587	1.01191	0.0410285	142	141.728	1.00192
SPD_0044	SPD_0366	7	6.76183	1.03522	0.0915912	49.3333	77.6764	0.635114
SPD_0044	SPD_0404	9	6.07726	1.48093	1.1856	76	70.3565	1.08021
SPD_0044	SPD_0406	7	7.66436	0.913318	-0.239976	46	91.6647	0.501829
SPD_0044	SPD_0409	9	10.8292	0.831083	-0.555868	94	132.028	0.711969
SPD_0044	SPD_0412	4	5.75021	0.695626	-0.729876	29	53.8144	0.538889
SPD_0044	SPD_0414	4	8.89321	0.449781	-1.64083	55	91.1636	0.603311
SPD_0044	SPD_0420	15	10.2484	1.46365	1.48428	108	102.331	1.0554
SPD_0044	SPD_0423	6	7.17252	0.836526	-0.437809	41.3333	63.7279	0.648591
SPD_0044	SPD_0424	24	14.4761	1.6579	2.50316	275.667	159.127	1.73237
SPD_0044	SPD_0425	37	36.5614	1.012	0.072531	378.333	397.66	0.951399
SPD_0044	SPD_0427	29	23.6651	1.22543	1.09666	321	257.108	1.2485
SPD_0044	SPD_0428	20	25.9807	0.769803	-1.17334	172.333	287.487	0.599448
SPD_0044	SPD_0429	13	7.60188	1.7101	1.95786	202	83.4757	2.41987
SPD_0044	SPD_0434	14	8.25027	1.69691	2.00177	188.667	87.4001	2.15865
SPD_0044	SPD_0435	9	8.17509	1.10091	0.288511	79	86.8992	0.909099
SPD_0044	SPD_0442	10	5.7725	1.73235	1.75955	106.667	59.413	1.79534
SPD_0044	SPD_0443	15	11.2079	1.33834	1.1327	243	128.229	1.89504
SPD_0044	SPD_0444	21	30.1431	0.696676	-1.66533	266.667	333.818	0.798839
SPD_0044	SPD_0450	16	10.8146	1.47948	1.57681	190.667	125.785	1.51582
SPD_0044	SPD_0451	21	21.1817	0.991424	-0.039469	347	248.516	1.39629
SPD_0044	SPD_0452	6	6.75779	0.887864	-0.291506	67	78.4016	0.854574
SPD_0044	SPD_0453	16	12.8542	1.24473	0.877426	216	148.603	1.45354
SPD_0044	SPD_0454	17	12.476	1.36262	1.28081	178.667	146.522	1.21938
SPD_0044	SPD_0455	18	16.488	1.0917	0.372364	166	190.242	0.872575
SPD_0044	SPD_0469	17	11.2911	1.50561	1.69897	253.333	125.502	2.01857
SPD_0044	SPD_0473	6	6.02084	0.996539	-0.00849175	64	61.5414	1.03995
SPD_0044	SPD_0493	6	6.26548	0.957629	-0.106059	59	61.2484	0.96329
SPD_0044	SPD_0501	11	11.0364	0.996703	-0.0109521	139.667	116.983	1.19391
SPD_0044	SPD_0502	26	28.0608	0.92656	-0.38903	257.333	292.121	0.880914
SPD_0044	SPD_0503	37	29.5544	1.25193	1.36958	479	303.184	1.5799
SPD_0044	SPD_0507	9	11.1167	0.809593	-0.634851	169	115.144	1.46773
SPD_0044	SPD_0510	6	6.06924	0.988591	-0.0281061	47	61.9766	0.758351
SPD_0044	SPD_0523	11	7.16949	1.53428	1.43058	138	74.9542	1.84112
SPD_0044	SPD_0527	6	8.31741	0.721379	-0.803541	42	85.158	0.493201
SPD_0044	SPD_0535	9	11.7239	0.767661	-0.795533	81	111.301	0.727754
SPD_0044	SPD_0558	60	60.6337	0.989549	-0.0813765	597	571.009	1.04552
SPD_0044	SPD_0569	9	9.63248	0.934339	-0.203786	87	90.918	0.956906
SPD_0044	SPD_0577	37	24.9516	1.48287	2.41203	310	236.559	1.31046
SPD_0044	SPD_0578	2	6.75092	0.296256	-1.82851	20	60.8019	0.328937
SPD_0044	SPD_0579	6	5.12248	1.17131	0.387719	62.3333	47.1169	1.32295
SPD_0044	SPD_0596	11	11.9398	0.921289	-0.271977	99	110.765	0.893784
SPD_0044	SPD_0603	7	7.13815	0.980646	-0.0517077	65	58.3389	1.11418
SPD_0044	SPD_0604	16	26.4165	0.605681	-2.02668	134.667	219.588	0.613268
SPD_0044	SPD_0611	8	5.78708	1.38239	0.919892	70	52.9863	1.3211
SPD_0044	SPD_0612	16	16.4978	0.969829	-0.122548	190	148.376	1.28053
SPD_0044	SPD_0613	2	7.72134	0.259022	-2.05898	28	70.0086	0.399951
SPD_0044	SPD_0623	9	5.49397	1.63816	1.4958	66	41.8796	1.57595
SPD_0044	SPD_0624	6	6.25345	0.95947	-0.101354	98	53.771	1.82254
SPD_0044	SPD_0635	9	7.1588	1.25719	0.688146	117.333	59.5437	1.97054
SPD_0044	SPD_0661	7	10.1072	0.692579	-0.977346	57.3333	91.8589	0.624146
SPD_0044	SPD_0688	6	5.04277	1.18982	0.426269	42	44.5698	0.942343
SPD_0044	SPD_0698	9	5.78375	1.55608	1.33735	74.6667	48.7814	1.53064
SPD_0044	SPD_0782	11	6.51656	1.68801	1.75631	82.6667	50.9318	1.62308
SPD_0044	SPD_0784	9	13.7244	0.655768	-1.27525	86.3333	109.766	0.786522
SPD_0044	SPD_0787	5	7.39377	0.676245	-0.880339	24	54.3023	0.44197
SPD_0044	SPD_0801	12	11.5743	1.03678	0.125123	95.6667	93.8711	1.01913
SPD_0044	SPD_0802	3	5.57804	0.537824	-1.09156	16	44.3371	0.360872
SPD_0044	SPD_0805	7	5.86093	1.19435	0.470507	60.3333	48.9831	1.23172
SPD_0044	SPD_0853	10	6.56293	1.52371	1.34165	114	52.4236	2.1746
SPD_0044	SPD_0890	10	12.744	0.784684	-0.768652	99.6667	105.666	0.943224
SPD_0044	SPD_0895	5	5.51787	0.906147	-0.220463	33.6667	45.6332	0.737767
SPD_0044	SPD_0916	9	7.87682	1.14259	0.400198	98	60.0112	1.63303
SPD_0044	SPD_0918	8	6.05007	1.3223	0.792755	55	46.7958	1.17532
SPD_0044	SPD_0921	12	14.0538	0.853864	-0.547841	88	112.015	0.78561
SPD_0044	SPD_0924	6	5.2807	1.13621	0.313015	31.6667	41.2242	0.768158
SPD_0044	SPD_0927	13	8.97106	1.4491	1.34514	92	71.6507	1.28401
SPD_0044	SPD_0932	23	16.5554	1.38928	1.5839	164	133.038	1.23273
SPD_0044	SPD_0939	11	7.55872	1.45527	1.25169	124	58.1882	2.13101
SPD_0044	SPD_0940	12	12.066	0.994533	-0.0189919	76	93.9292	0.80912
SPD_0044	SPD_0941	7	9.10458	0.768844	-0.697485	50	68.5875	0.728996
SPD_0044	SPD_0942	10	7.65942	1.30558	0.845717	74	57.4112	1.28895
SPD_0044	SPD_0943	20	22.0739	0.906047	-0.441418	161	165.081	0.97528
SPD_0044	SPD_0944	6	5.13484	1.16849	0.381797	31	37.4878	0.826935
SPD_0044	SPD_0945	14	11.429	1.22495	0.760493	92.6667	84.1859	1.10074
SPD_0044	SPD_0946	15	11.7675	1.27469	0.942306	164	84.6616	1.93712
SPD_0044	SPD_0947	11	10.3734	1.0604	0.194539	89	76.0593	1.17014
SPD_0044	SPD_0948	12	11.8355	1.01389	0.0478014	103	90.8857	1.13329
SPD_0044	SPD_0949	8	5.64362	1.41753	0.991898	89.3333	43.6864	2.04488
SPD_0044	SPD_0950	14	11.5715	1.20987	0.713916	99	88.0532	1.12432
SPD_0044	SPD_1002	11	6.5179	1.68766	1.75561	81	50.6817	1.59821
SPD_0044	SPD_1007	8	7.55301	1.05918	0.162644	38	60.7791	0.625215
SPD_0044	SPD_1018	17	19.4525	0.873925	-0.556051	94.3333	152.287	0.619444
SPD_0044	SPD_1033	2	5.02435	0.398061	-1.34925	19	39.1108	0.4858
SPD_0044	SPD_1038	5	7.63765	0.654651	-0.954416	49	59.7078	0.820664
SPD_0044	SPD_1046	6	5.34029	1.12354	0.285478	50	42.8121	1.1679
SPD_0044	SPD_1047	6	6.07537	0.987594	-0.0305796	26	48.8029	0.532755
SPD_0044	SPD_1050	9	5.35589	1.68039	1.57462	81	42.1197	1.92309
SPD_0044	SPD_1071	34	27.5279	1.23511	1.23355	267	204.02	1.30869
SPD_0044	SPD_1079	13	8.25336	1.57512	1.65223	170	65.8648	2.58104
SPD_0044	SPD_1108	5	5.11149	0.978188	-0.0493145	45	43.0578	1.04511
SPD_0044	SPD_1109	9	10.8526	0.829291	-0.562372	124.667	87.8507	1.41908
SPD_0044	SPD_1121	10	6.10375	1.63834	1.57706	123.333	54.2576	2.27311
SPD_0044	SPD_1166	18	16.0222	1.12344	0.494095	146.667	136.398	1.07529
SPD_0044	SPD_1167	18	20.8422	0.863633	-0.622559	126.333	181.052	0.697775
SPD_0044	SPD_1168	6	6.58345	0.911377	-0.227391	31.3333	56.8136	0.551511
SPD_0044	SPD_1169	20	11.5982	1.7244	2.46703	195	98.1233	1.98729
SPD_0044	SPD_1170	17	12.1728	1.39655	1.38356	120	102.305	1.17296
SPD_0044	SPD_1175	25	16.0588	1.55677	2.23119	215.333	132.786	1.62166
SPD_0044	SPD_1176	4	6.23594	0.641443	-0.895384	29	51.3917	0.564294
SPD_0044	SPD_1177	20	15.414	1.29752	1.16808	127	124.557	1.01962
SPD_0044	SPD_1178	23	18.9151	1.21596	0.939251	192.333	152.473	1.26142
SPD_0044	SPD_1179	29	27.3276	1.0612	0.319922	265.667	225.366	1.17882
SPD_0044	SPD_1213	11	8.61792	1.27641	0.811439	95.6667	74.2859	1.28782
SPD_0044	SPD_1225	6	5.13563	1.16831	0.381419	46.3333	41.1766	1.12523
SPD_0044	SPD_1254	10	8.88269	1.12579	0.374889	76	72.6261	1.04646
SPD_0044	SPD_1260	13	10.5252	1.23513	0.762832	108	92.7778	1.16407
SPD_0044	SPD_1262	2	8.85103	0.225962	-2.30281	11	72.6938	0.15132
SPD_0044	SPD_1263	20	13.8325	1.44587	1.65828	230	115.819	1.98585
SPD_0044	SPD_1264	17	18.1421	0.937046	-0.268142	137.667	153.764	0.895312
SPD_0044	SPD_1265	11	9.99476	1.10058	0.317969	81	89.1632	0.908446
SPD_0044	SPD_1266	4	9.96418	0.401438	-1.88943	45	88.6641	0.507533
SPD_0044	SPD_1267	13	11.3926	1.14109	0.476223	173.333	100.511	1.72451
SPD_0044	SPD_1276	3	5.21331	0.57545	-0.969361	49	45.243	1.08304
SPD_0044	SPD_1302	9	5.85284	1.53771	1.30087	102.333	53.5784	1.90997
SPD_0044	SPD_1309	4	6.24607	0.640403	-0.89871	55	56.5482	0.972622
SPD_0044	SPD_1351	5	5.23997	0.954203	-0.104833	63	47.9684	1.31336
SPD_0044	SPD_1357	11	13.6678	0.804814	-0.721601	132	134.414	0.982043
SPD_0044	SPD_1376	27	23.7894	1.13496	0.658263	293	224.56	1.30478
SPD_0044	SPD_1377	10	8.26362	1.21012	0.60403	138	82.6832	1.66902
SPD_0044	SPD_1380	3	6.08888	0.492702	-1.25179	26	58.9587	0.440987
SPD_0044	SPD_1403	9	8.25117	1.09075	0.260689	99	74.162	1.33492
SPD_0044	SPD_1414	4	7.0661	0.566083	-1.15344	25	73.6501	0.339443
SPD_0044	SPD_1438	8	6.05794	1.32058	0.789041	70	65.3836	1.07061
SPD_0044	SPD_1440	5	5.24411	0.95345	-0.106598	53	60.1738	0.880782
SPD_0044	SPD_1445	7	5.13199	1.36399	0.824586	298	60.1955	4.95054
SPD_0044	SPD_1447	5	5.09063	0.982197	-0.0401686	94	57.3071	1.64028
SPD_0044	SPD_1458	5	5.71084	0.875528	-0.297455	116	66.2539	1.75084
SPD_0044	SPD_1460	7	5.1419	1.36136	0.819421	106	54.3462	1.95046
SPD_0044	SPD_1465	24	21.4561	1.11856	0.549183	307	249.565	1.23014
SPD_0044	SPD_1467	12	13.029	0.921019	-0.285087	148.333	148.535	0.998643
SPD_0044	SPD_1487	5	6.97493	0.716853	-0.747794	52	88.2714	0.589092
SPD_0044	SPD_1488	10	6.40179	1.56206	1.42212	88.3333	81.0811	1.08944
SPD_0044	SPD_1491	11	11.7188	0.938663	-0.209972	134	147.78	0.906754
SPD_0044	SPD_1493	3	5.7248	0.524036	-1.13882	55	73.4426	0.748884
SPD_0044	SPD_1494	14	8.71803	1.60587	1.7889	134.667	112.59	1.19608
SPD_0044	SPD_1495	24	17.5757	1.36552	1.53238	395.333	225.056	1.7566
SPD_0044	SPD_1496	19	18.2674	1.0401	0.171406	247.333	219.455	1.12703
SPD_0044	SPD_1498	15	10.9068	1.37529	1.2394	178	137.396	1.29553
SPD_0044	SPD_1499	62	52.3363	1.18465	1.3358	744	671.656	1.10771
SPD_0044	SPD_1500	11	9.74798	1.12844	0.401011	97.3333	125.705	0.774298
SPD_0044	SPD_1501	9	11.2983	0.796578	-0.683762	148	145.527	1.01699
SPD_0044	SPD_1502	11	11.3152	0.972144	-0.0937029	165.667	145.534	1.13834
SPD_0044	SPD_1504	26	20.2509	1.28389	1.27755	412	254.862	1.61656
SPD_0044	SPD_1514	3	5.25663	0.570708	-0.984252	41	63.7297	0.643342
SPD_0044	SPD_1515	4	5.6926	0.702666	-0.709414	33	64.0031	0.5156
SPD_0044	SPD_1516	14	14.2743	0.980782	-0.0726095	232	171.073	1.35615
SPD_0044	SPD_1518	17	13.8509	1.22736	0.846149	252	166.833	1.51049
SPD_0044	SPD_1526	8	6.33669	1.26249	0.660757	113.667	76.9393	1.47735
SPD_0044	SPD_1527	13	8.41865	1.54419	1.57896	294	103.03	2.85355
SPD_0044	SPD_1532	11	5.04596	2.17996	2.65057	157.667	59.3811	2.65517
SPD_0044	SPD_1571	14	14.1404	0.990068	-0.0373487	216	183.375	1.17791
SPD_0044	SPD_1575	9	6.45517	1.39423	1.00162	112.667	84.7058	1.33009
SPD_0044	SPD_1580	6	6.3109	0.950737	-0.123757	97	90.6939	1.06953
SPD_0044	SPD_1582	7	9.72465	0.71982	-0.873722	75	136.92	0.547765
SPD_0044	SPD_1583	6	13.6366	0.439993	-2.06798	54	191.799	0.281544
SPD_0044	SPD_1584	13	15.8352	0.820954	-0.712485	182.667	223.705	0.81655
SPD_0044	SPD_1585	12	18.4762	0.649485	-1.50665	208	253.225	0.821404
SPD_0044	SPD_1586	19	20.571	0.923628	-0.346387	184	290.759	0.632827
SPD_0044	SPD_1587	11	15.4521	0.711877	-1.13259	119	211.899	0.561588
SPD_0044	SPD_1588	4	5.01486	0.79763	-0.453186	66	69.7687	0.945982
SPD_0044	SPD_1595	15	9.55261	1.57025	1.76249	215	131.668	1.63289
SPD_0044	SPD_1597	2	8.1788	0.244535	-2.16052	18	122.325	0.147149
SPD_0044	SPD_1602	15	9.44953	1.58738	1.80561	156	127.668	1.22192
SPD_0044	SPD_1605	14	17.1707	0.815344	-0.765167	202	243.443	0.829764
SPD_0044	SPD_1606	26	15.4159	1.68657	2.6957	320.333	220.298	1.45409
SPD_0044	SPD_1607	23	37.4665	0.613882	-2.36342	407.667	535.513	0.761264
SPD_0044	SPD_1608	21	15.9726	1.31475	1.25793	260.333	229.623	1.13374
SPD_0044	SPD_1609	10	14.4175	0.6936	-1.16341	96	198.867	0.482734
SPD_0044	SPD_1610	8	7.05341	1.1342	0.356419	98	90.8462	1.07875
SPD_0044	SPD_1612	23	17.8566	1.28804	1.21716	291	245.401	1.18581
SPD_0044	SPD_1613	30	20.8466	1.43908	2.00477	434	278.954	1.55581
SPD_0044	SPD_1614	9	9.04437	0.995094	-0.0147531	148	125.84	1.1761
SPD_0044	SPD_1615	8	7.8696	1.01657	0.046485	79	104.567	0.755497
SPD_0044	SPD_1617	35	38.4625	0.909977	-0.558307	397	539.708	0.735584
SPD_0044	SPD_1621	5	5.25999	0.950572	-0.113361	73	67.5103	1.08132
SPD_0044	SPD_1622	5	7.01362	0.712899	-0.760338	53	94.3583	0.561689
SPD_0044	SPD_1629	5	6.69392	0.746947	-0.654715	403	103.365	3.89882
SPD_0044	SPD_1630	4	6.97735	0.573284	-1.12716	31	101.361	0.305837
SPD_0044	SPD_1631	4	6.16027	0.649322	-0.870378	63	86.9124	0.724867
SPD_0044	SPD_1634	2	5.7121	0.350134	-1.55318	12	63.4662	0.189077
SPD_0044	SPD_1636	3	5.88345	0.509905	-1.18877	45	84.6242	0.531763
SPD_0044	SPD_1642	6	6.89025	0.870796	-0.339151	68	99.5896	0.682802
SPD_0044	SPD_1644	5	6.2971	0.794016	-0.516898	115.667	93.7979	1.23315
SPD_0044	SPD_1664	10	9.64495	1.03681	0.114324	146	182.983	0.797886
SPD_0044	SPD_1671	9	10.7916	0.83398	-0.545385	206.667	144.084	1.43435
SPD_0044	SPD_1673	10	12.4774	0.80145	-0.701346	94.3333	166.088	0.567972
SPD_0044	SPD_1678	11	5.69204	1.93252	2.22482	218	64.8252	3.36289
SPD_0044	SPD_1704	6	7.40917	0.809807	-0.5177	62	112.083	0.55316
SPD_0044	SPD_1705	5	5.58774	0.894817	-0.248637	105	86.7379	1.21054
SPD_0044	SPD_1726	6	12.2327	0.490488	-1.78204	187	194.873	0.959601
SPD_0044	SPD_1727	9	10.0836	0.892537	-0.341244	162	157.752	1.02693
SPD_0044	SPD_1732	7	13.3609	0.523918	-1.7402	69	214.837	0.321174
SPD_0044	SPD_1734	11	11.119	0.9893	-0.0356782	242	178.59	1.35506
SPD_0044	SPD_1735	6	8.51812	0.70438	-0.86279	140	132.508	1.05654
SPD_0044	SPD_1736	6	6.41207	0.935735	-0.162732	94	100.285	0.937332
SPD_0044	SPD_1738	3	5.70214	0.526118	-1.13159	41	88.3495	0.464066
SPD_0044	SPD_1745	5	9.72096	0.514352	-1.51417	109	145.052	0.751454
SPD_0044	SPD_1749	56	71.9739	0.77806	-1.88288	887	1126.6	0.787321
SPD_0044	SPD_1750	20	20.0287	0.998568	-0.00640646	341	328.204	1.03899
SPD_0044	SPD_1751	20	23.5443	0.849462	-0.73045	365.333	384.654	0.94977
SPD_0044	SPD_1752	97	89.8783	1.07924	0.751197	1758.33	1464.06	1.201
SPD_0044	SPD_1753	64	52.7204	1.21395	1.55347	1315.33	901.147	1.45962
SPD_0044	SPD_1754	5	8.14752	0.613684	-1.1027	114	137.764	0.8275
SPD_0044	SPD_1761	6	10.123	0.59271	-1.29586	154	160.29	0.960757
SPD_0044	SPD_1762	5	7.64084	0.654379	-0.955369	64	131.113	0.488129
SPD_0044	SPD_1764	16	8.72452	1.83391	2.46315	450	136.244	3.30289
SPD_0044	SPD_1765	3	5.64037	0.53188	-1.11176	167	96.0439	1.73879
SPD_0044	SPD_1775	8	8.54028	0.936738	-0.184876	121.667	146.517	0.830392
SPD_0044	SPD_1785	15	18.7652	0.799353	-0.86918	172.333	313.53	0.549654
SPD_0044	SPD_1786	15	9.32336	1.60886	1.85911	148.333	152.099	0.975244
SPD_0044	SPD_1794	4	6.29453	0.635473	-0.914559	56	107.806	0.519452
SPD_0044	SPD_1799	5	9.83219	0.508534	-1.54106	107	162.441	0.658699
SPD_0044	SPD_1800	4	6.373	0.627648	-0.939994	98	108.088	0.906666
SPD_0044	SPD_1821	19	13.2231	1.43688	1.58864	441	200.379	2.20083
SPD_0044	SPD_1822	4	5.44958	0.734002	-0.620954	53	93.008	0.569843
SPD_0044	SPD_1824	12	6.54343	1.8339	2.13313	94.3333	107.613	0.876601
SPD_0044	SPD_1827	10	9.06378	1.10329	0.310973	290	147.54	1.96556
SPD_0044	SPD_1830	18	18.3532	0.980754	-0.082453	262.667	304.932	0.861395
SPD_0044	SPD_1831	11	23.8383	0.461443	-2.62948	245.667	421.787	0.582443
SPD_0044	SPD_1834	13	12.9901	1.00076	0.00275074	239	209.642	1.14004
SPD_0044	SPD_1840	13	11.2282	1.1578	0.52876	230.667	188.251	1.22531
SPD_0044	SPD_1841	24	22.8086	1.05224	0.24947	515	378.282	1.36142
SPD_0044	SPD_1842	4	5.97601	0.669343	-0.80832	68	98.3339	0.691521
SPD_0044	SPD_1843	9	8.91473	1.00957	0.0285602	149	147.499	1.01018
SPD_0044	SPD_1847	9	8.30379	1.08384	0.241602	115	117.865	0.975694
SPD_0044	SPD_1865	3	5.66908	0.529187	-1.121	144.667	107.913	1.34058
SPD_0044	SPD_1866	9	7.72913	1.16443	0.457126	62	104.206	0.594978
SPD_0044	SPD_1867	11	12.6637	0.868622	-0.467522	253.333	228.077	1.11074
SPD_0044	SPD_1868	8	7.53504	1.06171	0.169385	136.333	139.414	0.9779
SPD_0044	SPD_1869	11	10.4794	1.04968	0.160829	272	194.588	1.39782
SPD_0044	SPD_1875	13	12.2745	1.05911	0.207082	405	213.691	1.89526
SPD_0044	SPD_1876	8	9.18852	0.870652	-0.392088	73	128.548	0.56788
SPD_0044	SPD_1900	15	13.443	1.11583	0.424669	320	220.579	1.45073
SPD_0044	SPD_1903	22	17.7024	1.24277	1.02143	355.667	339.035	1.04906
SPD_0044	SPD_1909	9	8.31432	1.08247	0.237798	211	152.802	1.38087
SPD_0044	SPD_1910	10	5.54651	1.80293	1.89099	148	96.2671	1.53739
SPD_0044	SPD_1911	10	8.62415	1.15953	0.468504	165	145.924	1.13072
SPD_0044	SPD_1912	22	27.5696	0.797981	-1.06074	504.667	499.994	1.00935
SPD_0044	SPD_1913	8	9.84309	0.812753	-0.587464	108	175.989	0.613674
SPD_0044	SPD_1914	15	12.0917	1.24052	0.83636	179	227.508	0.786784
SPD_0044	SPD_1916	19	11.7121	1.62225	2.12954	420.667	212.392	1.98061
SPD_0044	SPD_1920	4	8.70032	0.459753	-1.59353	89.6667	161.475	0.555296
SPD_0044	SPD_1925	16	16.6704	0.959786	-0.164192	213	268.142	0.794355
SPD_0044	SPD_1927	28	30.6452	0.913684	-0.477831	503	602.061	0.835463
SPD_0044	SPD_1929	6	6.86934	0.873446	-0.331691	77	124.537	0.618292
SPD_0044	SPD_1930	7	5.00993	1.39723	0.889105	112	93.6798	1.19556
SPD_0044	SPD_1931	9	12.9522	0.694865	-1.09815	187	239.255	0.781592
SPD_0044	SPD_1932	9	7.17962	1.25355	0.679376	93.6667	132.477	0.707041
SPD_0044	SPD_1934	31	22.3964	1.38415	1.81799	401	408.227	0.982296
SPD_0044	SPD_1935	12	11.8232	1.01496	0.0514322	285.667	233.01	1.22599
SPD_0044	SPD_1936	7	8.49671	0.823848	-0.513467	148	167.045	0.885991
SPD_0044	SPD_1937	3	6.84818	0.438073	-1.47051	95	129.477	0.733719
SPD_0044	SPD_1938	8	5.60728	1.42672	1.01045	103	99.9218	1.03081
SPD_0044	SPD_1944	6	5.63786	1.06423	0.152516	56	98.2721	0.569846
SPD_0044	SPD_1945	4	8.07883	0.495121	-1.43503	65	141.671	0.458811
SPD_0044	SPD_1951	13	15.0653	0.862911	-0.532097	330	300.466	1.09829
SPD_0044	SPD_1952	13	18.4592	0.704257	-1.27063	393	357.025	1.10076
SPD_0044	SPD_1956	5	13.8445	0.361153	-2.37704	63	266.75	0.236176
SPD_0044	SPD_1957	6	12.8101	0.46838	-1.90273	62	251.069	0.246944
SPD_0044	SPD_1958	28	21.2649	1.31673	1.46055	597.667	413.942	1.44384
SPD_0044	SPD_1959	44	41.078	1.07113	0.455908	890.333	813.782	1.09407
SPD_0044	SPD_1960	3	6.60739	0.454037	-1.40339	61	133.414	0.457224
SPD_0044	SPD_1961	43	47.5925	0.903503	-0.665705	1170.67	942.363	1.24227
SPD_0044	SPD_1962	9	7.97217	1.12893	0.364027	144.667	158.188	0.914524
SPD_0044	SPD_1965	16	12.6426	1.26556	0.944239	267	241.585	1.1052
SPD_0044	SPD_1969	11	10.7018	1.02787	0.091163	120	197.424	0.607828
SPD_0044	SPD_1971	13	18.007	0.72194	-1.17994	128	339.103	0.377466
SPD_0044	SPD_1972	10	12.0936	0.826885	-0.602021	269.333	230.979	1.16605
SPD_0044	SPD_1973	12	15.7633	0.76126	-0.94787	174	311.2	0.559126
SPD_0044	SPD_1974	7	5.3764	1.30199	0.700216	189	104.296	1.81215
SPD_0044	SPD_1976	3	6.13226	0.489216	-1.26488	73	122.181	0.597476
SPD_0044	SPD_1977	4	6.07986	0.65791	-0.843504	147	123.659	1.18876
SPD_0044	SPD_1978	29	23.1905	1.25051	1.20638	570	476.353	1.19659
SPD_0044	SPD_1979	11	11.3394	0.970071	-0.100783	150	223.351	0.671588
SPD_0044	SPD_1985	10	18.2994	0.546467	-1.94011	199	360.335	0.552264
SPD_0044	SPD_1986	22	25.456	0.864237	-0.684978	499	514.65	0.969591
SPD_0044	SPD_1987	102	107.622	0.947764	-0.541899	1811.33	2139.21	0.846732
SPD_0044	SPD_1988	69	53.9177	1.27973	2.054	1646.33	1059.07	1.5545
SPD_0044	SPD_1989	18	18.197	0.989176	-0.0461714	393.333	352.636	1.11541
SPD_0044	SPD_1990	13	11.9021	1.09224	0.318233	243	234.589	1.03586
SPD_0044	SPD_1991	6	9.96804	0.601923	-1.25682	60	194.05	0.309199
SPD_0044	SPD_1992	8	6.23194	1.28371	0.708246	253	122.944	2.05785
SPD_0044	SPD_1993	15	13.614	1.10181	0.375649	235	261.81	0.897597
SPD_0044	SPD_1994	10	14.3137	0.698633	-1.14018	196.333	276.889	0.709068
SPD_0044	SPD_1995	24	19.6958	1.21853	0.96985	543	391.279	1.38776
SPD_0044	SPD_1996	6	9.04336	0.66347	-1.01202	193	184.792	1.04442
SPD_0044	SPD_1997	5	10.7955	0.463157	-1.76388	77	194.669	0.395543
SPD_0044	SPD_2002	10	15.7491	0.634956	-1.44868	149	296.985	0.501709
SPD_0044	SPD_2004	18	18.0685	0.996211	-0.016104	357.333	338.897	1.0544
SPD_0044	SPD_2005	8	13.8012	0.57966	-1.56156	140.333	253.568	0.553434
SPD_0044	SPD_2007	22	28.507	0.77174	-1.21872	592.667	573.073	1.03419
SPD_0044	SPD_2009	15	18.59	0.806887	-0.832626	208	372.285	0.558711
SPD_0044	SPD_2011	2	5.11198	0.391238	-1.37639	15	99.4296	0.150861
SPD_0044	SPD_2012	8	8.47323	0.944151	-0.162571	297	155.282	1.91264
SPD_0044	SPD_2013	19	16.2266	1.17092	0.688489	401	295.029	1.35919
SPD_0044	SPD_2014	16	18.1686	0.88064	-0.508767	280	335.714	0.834044
SPD_0044	SPD_2017	4	7.51272	0.53243	-1.28158	67	152.604	0.439044
SPD_0044	SPD_2018	3	5.60718	0.535029	-1.10103	141	109.576	1.28678
SPD_0044	SPD_2019	17	17.3525	0.979685	-0.084625	380	351.526	1.081
SPD_0044	SPD_2022	5	5.97969	0.836164	-0.400636	74.3333	117.788	0.631075
SPD_0044	SPD_2028	8	9.02826	0.886107	-0.342216	84	171.14	0.490825
SPD_0044	SPD_2058	15	13.7557	1.09046	0.335496	265	229.956	1.1524
SPD_0044	SPD_2060	9	7.22237	1.24613	0.661457	175	144.834	1.20828
SPD_0044	SPD_2064	23	13.1633	1.74728	2.71124	560.333	231.969	2.41555
SPD_0044	SPD_2068	11	8.49941	1.29421	0.857724	180	138.873	1.29615
SPD_0046	SPD_0049	38	65.8456	0.577107	-3.43158	605	937.079	0.645623
SPD_0046	SPD_0050	34	34.5021	0.985448	-0.0854791	518.333	505.861	1.02465
SPD_0046	SPD_0051	16	12.5233	1.27762	0.982453	135	162.542	0.830552
SPD_0046	SPD_0052	77	61.7901	1.24615	1.93493	968	825.466	1.17267
SPD_0046	SPD_0053	34	30.9931	1.09702	0.540107	445	383.695	1.15977
SPD_0046	SPD_0054	24	20.8526	1.15093	0.689238	228.667	275.808	0.82908
SPD_0046	SPD_0055	11	8.45892	1.3004	0.873697	168	117.477	1.43006
SPD_0046	SPD_0056	48	48.5752	0.988158	-0.0825338	872	687.21	1.2689
SPD_0046	SPD_0057	27	26.1307	1.03327	0.17006	316	360.202	0.877286
SPD_0046	SPD_0058	33	31.0183	1.06389	0.355811	646	448.081	1.4417
SPD_0046	SPD_0059	6	6.55545	0.91527	-0.216941	108	98.8965	1.09205
SPD_0046	SPD_0060	24	24.2407	0.990072	-0.0488785	384.333	352.4	1.09062
SPD_0046	SPD_0061	12	8.30116	1.44558	1.2838	138	106.126	1.30034
SPD_0046	SPD_0063	137	145.77	0.939834	-0.726418	1980	2055.02	0.963496
SPD_0046	SPD_0064	13	10.4264	1.24683	0.797019	88.6667	90.6081	0.978574
SPD_0046	SPD_0065	25	29.8289	0.838114	-0.884154	310.667	371.067	0.837226
SPD_0046	SPD_0066	18	14.4246	1.24787	0.941404	276	205.7	1.34176
SPD_0046	SPD_0067	63	54.3315	1.15955	1.17603	995.667	794.016	1.25396
SPD_0046	SPD_0068	20	24.0945	0.830067	-0.834137	263.667	339.742	0.77608
SPD_0046	SPD_0069	16	12.058	1.32692	1.13522	209	182.279	1.14659
SPD_0046	SPD_0070	46	45.0929	1.02012	0.135078	639.333	634.576	1.0075
SPD_0046	SPD_0071	23	26.3061	0.874321	-0.644601	314	387.632	0.810047
SPD_0046	SPD_0072	20	14.4979	1.37951	1.44502	233.333	218.214	1.06929
SPD_0046	SPD_0074	9	11.89	0.756941	-0.838114	117	170.873	0.684718
SPD_0046	SPD_0076	17	29.328	0.579651	-2.27641	213.667	399.029	0.535467
SPD_0046	SPD_0077	16	9.21695	1.73593	2.23425	165	130.443	1.26492
SPD_0046	SPD_0078	13	13.8266	0.94022	-0.222286	123.667	219.977	0.562179
SPD_0046	SPD_0079	6	6.87034	0.873319	-0.332048	85	110.071	0.772228
SPD_0046	SPD_0080	10	11.9173	0.839113	-0.555406	77	180.737	0.426034
SPD_0046	SPD_0081	10	15.0954	0.662451	-1.31147	116.667	225.33	0.517759
SPD_0046	SPD_0082	9	13.2755	0.67794	-1.17344	85	203.691	0.417298
SPD_0046	SPD_0088	49	49.461	0.99068	-0.0655468	643.333	686.966	0.936485
SPD_0046	SPD_0089	36	24.9116	1.44511	2.22162	513	359.374	1.42748
SPD_0046	SPD_0090	59	61.3951	0.960989	-0.305668	866	926.445	0.934756
SPD_0046	SPD_0091	9	7.22217	1.24616	0.661542	72	84.1528	0.855586
SPD_0046	SPD_0092	27	26.5803	1.01579	0.081415	304.333	403.301	0.754606
SPD_0046	SPD_0093	56	50.5132	1.10862	0.771992	841	801.298	1.04955
SPD_0046	SPD_0094	30	25.4481	1.17887	0.902324	384	380.29	1.00976
SPD_0046	SPD_0095	8	7.05642	1.13372	0.355209	112.667	107.925	1.04393
SPD_0046	SPD_0096	6	5.85914	1.02404	0.0581911	40.3333	73.5577	0.548322
SPD_0046	SPD_0097	68	65.0352	1.04559	0.36764	1252.33	969.422	1.29184
SPD_0046	SPD_0101	39	39.7641	0.980785	-0.121167	791	598.232	1.32223
SPD_0046	SPD_0102	11	10.4222	1.05543	0.178964	124.667	161.679	0.771076
SPD_0046	SPD_0103	9	8.59329	1.04733	0.138741	135	134.501	1.00371
SPD_0046	SPD_0104	22	17.2789	1.27323	1.13576	277	256.993	1.07785
SPD_0046	SPD_0105	8	7.28407	1.09829	0.265268	89	108.329	0.82157
SPD_0046	SPD_0106	12	8.40487	1.42774	1.24008	146	130.614	1.1178
SPD_0046	SPD_0107	71	80.2438	0.884803	-1.03192	879	1206.35	0.728646
SPD_0046	SPD_0108	16	20.1193	0.795257	-0.918365	228.667	294.423	0.776661
SPD_0046	SPD_0109	10	10.5638	0.946627	-0.173472	122.667	145.071	0.845562
SPD_0046	SPD_0110	38	33.2476	1.14294	0.824208	531	501.436	1.05896
SPD_0046	SPD_0111	63	54.4409	1.15722	1.16002	1164	816.162	1.42619
SPD_0046	SPD_0112	20	23.2595	0.859862	-0.675859	266	347.145	0.76625
SPD_0046	SPD_0114	47	55.8756	0.841155	-1.18737	572.667	792.105	0.722968
SPD_0046	SPD_0115	112	120.842	0.926827	-0.804379	1558.33	1733.88	0.898754
SPD_0046	SPD_0116	48	38.7422	1.23896	1.48737	836	569.054	1.46911
SPD_0046	SPD_0117	152	158.529	0.958815	-0.518548	2374.67	2237.33	1.06138
SPD_0046	SPD_0118	10	8.34557	1.19824	0.572692	89	114.074	0.780194
SPD_0046	SPD_0119	111	130.121	0.85305	-1.67627	1628	1878.45	0.866672
SPD_0046	SPD_0120	103	89.5344	1.1504	1.42309	1377	1277.68	1.07774
SPD_0046	SPD_0121	34	31.8438	1.06771	0.382093	439.333	470.837	0.93309
SPD_0046	SPD_0122	85	82.707	1.02772	0.25213	1022.33	1221.62	0.836864
SPD_0046	SPD_0123	26	26.1238	0.995261	-0.0242228	336.667	379.003	0.888295
SPD_0046	SPD_0124	109	93.5916	1.16463	1.59272	1403	1357.83	1.03327
SPD_0046	SPD_0125	16	14.5993	1.09594	0.366588	151	205.135	0.736101
SPD_0046	SPD_0126	22	26.4256	0.832526	-0.860917	235.667	385.824	0.610814
SPD_0046	SPD_0128	6	6.24837	0.96025	-0.0993613	94.3333	77.8986	1.21098
SPD_0046	SPD_0132	5	6.16092	0.811567	-0.467715	130	97.3186	1.33582
SPD_0046	SPD_0133	6	5.06973	1.18349	0.413158	89	76.1897	1.16814
SPD_0046	SPD_0138	98	84.5843	1.15861	1.45871	1289.67	1121.97	1.14946
SPD_0046	SPD_0139	128	111.889	1.144	1.52315	1765.67	1496.67	1.17973
SPD_0046	SPD_0140	116	127.897	0.906977	-1.05201	1699.33	1784.37	0.952344
SPD_0046	SPD_0141	80	84.9507	0.941723	-0.537135	1409	1204.72	1.16956
SPD_0046	SPD_0142	116	120.059	0.966194	-0.370417	1541.33	1686.3	0.914031
SPD_0046	SPD_0143	141	144.272	0.977319	-0.272424	2142.33	2107.11	1.01672
SPD_0046	SPD_0144	44	41.3171	1.06493	0.417389	677.333	606.003	1.11771
SPD_0046	SPD_0145	11	9.33291	1.17862	0.545695	87.3333	138.564	0.630276
SPD_0046	SPD_0146	88	86.0778	1.02233	0.207185	1689	1281.02	1.31848
SPD_0046	SPD_0147	29	34.0248	0.852319	-0.861438	419.667	495.141	0.847571
SPD_0046	SPD_0148	63	55.4491	1.13618	1.01404	1023	821.928	1.24463
SPD_0046	SPD_0149	21	19.5186	1.0759	0.335305	489	292.725	1.67051
SPD_0046	SPD_0150	4	7.96215	0.502377	-1.40416	42	74.6844	0.562367
SPD_0046	SPD_0151	40	31.7334	1.2605	1.46747	666	482.796	1.37946
SPD_0046	SPD_0152	60	51.7763	1.15883	1.14288	966.333	722.888	1.33677
SPD_0046	SPD_0153	6	13.3683	0.448824	-2.01525	148	197.022	0.751184
SPD_0046	SPD_0154	16	9.98214	1.60286	1.90472	154.667	139.147	1.11153
SPD_0046	SPD_0155	35	29.9733	1.1677	0.918149	495	445.663	1.1107
SPD_0046	SPD_0156	51	49.1893	1.03681	0.258169	787.333	706.386	1.11459
SPD_0046	SPD_0157	75	82.9499	0.90416	-0.872879	1490	1164.2	1.27985
SPD_0046	SPD_0158	51	37.9937	1.34233	2.11008	649.667	563.116	1.1537
SPD_0046	SPD_0159	28	46.5595	0.601381	-2.71995	434	687.804	0.630994
SPD_0046	SPD_0161	41	37.5912	1.09068	0.555982	511.667	556.486	0.919461
SPD_0046	SPD_0162	2	8.47751	0.235918	-2.22471	32	113.284	0.282476
SPD_0046	SPD_0163	8	5.24051	1.52657	1.20543	81	69.2344	1.16994
SPD_0046	SPD_0164	3	6.20668	0.483351	-1.28714	105	92.5187	1.13491
SPD_0046	SPD_0165	53	54.9488	0.964534	-0.2629	745	814.79	0.914346
SPD_0046	SPD_0166	54	48.2163	1.11995	0.832926	764.667	743.711	1.02818
SPD_0046	SPD_0167	121	127.1	0.952008	-0.541055	1664	1848.44	0.900217
SPD_0046	SPD_0168	60	63.8264	0.94005	-0.478947	1001	958.004	1.04488
SPD_0046	SPD_0169	116	100.144	1.15833	1.58442	1649.67	1433.31	1.15095
SPD_0046	SPD_0171	9	9.75579	0.922529	-0.241975	139	139.249	0.998212
SPD_0046	SPD_0172	30	28.1779	1.06466	0.343255	300	404.636	0.741407
SPD_0046	SPD_0173	17	20.4836	0.829932	-0.769709	404	302.178	1.33696
SPD_0046	SPD_0174	13	17.4394	0.74544	-1.06305	203	219.6	0.924407
SPD_0046	SPD_0176	9	10.6163	0.84775	-0.496071	78	120.197	0.648936
SPD_0046	SPD_0177	8	10.5966	0.754957	-0.797677	51.6667	118.332	0.436625
SPD_0046	SPD_0179	23	17.0725	1.34719	1.43457	247	243.022	1.01637
SPD_0046	SPD_0183	5	9.94431	0.5028	-1.5679	29	94.8423	0.305771
SPD_0046	SPD_0184	8	12.3555	0.647486	-1.2391	78	170.235	0.458189
SPD_0046	SPD_0185	29	22.6723	1.27909	1.32891	262.667	245.293	1.07083
SPD_0046	SPD_0186	56	40.9743	1.36671	2.34735	576.667	537.44	1.07299
SPD_0046	SPD_0187	22	16.0451	1.37114	1.48664	166	154.827	1.07217
SPD_0046	SPD_0190	5	5.61253	0.890863	-0.258554	62.3333	56.4908	1.10342
SPD_0046	SPD_0191	15	14.9995	1.00003	0.00011819	173	203.786	0.84893
SPD_0046	SPD_0222	4	6.20812	0.644318	-0.886221	51	78.6154	0.648728
SPD_0046	SPD_0223	59	57.4075	1.02774	0.210178	818.667	763.675	1.07201
SPD_0046	SPD_0224	53	48.3243	1.09676	0.672618	701	653.555	1.0726
SPD_0046	SPD_0225	37	38.4834	0.961454	-0.239119	550	534.236	1.02951
SPD_0046	SPD_0226	8	12.1495	0.658464	-1.19046	96	153.275	0.626326
SPD_0046	SPD_0227	6	11.7404	0.511056	-1.67533	54	151.665	0.356049
SPD_0046	SPD_0228	18	20.9896	0.857566	-0.652555	283	287.68	0.983732
SPD_0046	SPD_0229	26	37.23	0.698361	-1.84049	366.667	480.013	0.763867
SPD_0046	SPD_0230	49	41.1883	1.18966	1.21719	409.667	467.242	0.876777
SPD_0046	SPD_0231	63	70.1054	0.898647	-0.848619	848	935.374	0.90659
SPD_0046	SPD_0232	27	22.1691	1.21791	1.02602	320.667	270.122	1.18712
SPD_0046	SPD_0233	44	39.1718	1.12326	0.77144	507	495.768	1.02266
SPD_0046	SPD_0234	141	151.109	0.933102	-0.822356	1869.33	1927.29	0.96993
SPD_0046	SPD_0235	368	338.725	1.08643	1.59064	5062	4468.93	1.13271
SPD_0046	SPD_0236	98	84.5033	1.15972	1.46822	1242	1123.67	1.1053
SPD_0046	SPD_0237	82	83.5933	0.98094	-0.174269	1071.67	1135.04	0.944168
SPD_0046	SPD_0239	9	11.1248	0.809	-0.637058	162	145.744	1.11154
SPD_0046	SPD_0240	10	8.51179	1.17484	0.510098	141.333	119.365	1.18404
SPD_0046	SPD_0242	22	22.4744	0.978892	-0.100069	255.333	299.687	0.852001
SPD_0046	SPD_0245	8	6.87985	1.16282	0.427057	115.667	85.7372	1.34908
SPD_0046	SPD_0247	31	21.8676	1.41762	1.95292	441.333	281.75	1.5664
SPD_0046	SPD_0249	19	18.5876	1.02219	0.0956626	290	234.919	1.23447
SPD_0046	SPD_0250	107	100.909	1.06036	0.606356	1511	1273.49	1.1865
SPD_0046	SPD_0258	5	8.82968	0.566272	-1.28881	98.6667	125.877	0.783837
SPD_0046	SPD_0260	9	12.0522	0.746752	-0.879182	163	175.333	0.92966
SPD_0046	SPD_0261	9	11.0965	0.811068	-0.629358	76	140.74	0.540004
SPD_0046	SPD_0265	6	10.9991	0.545499	-1.50735	74	147.509	0.501666
SPD_0046	SPD_0266	10	15.1208	0.661341	-1.31689	117	180.162	0.649417
SPD_0046	SPD_0267	33	40.0665	0.823631	-1.11638	464	573.612	0.808909
SPD_0046	SPD_0268	22	24.7329	0.889502	-0.549529	237.667	358.331	0.663261
SPD_0046	SPD_0276	18	23.9286	0.752237	-1.21198	233	325.714	0.715351
SPD_0046	SPD_0277	112	89.9976	1.24448	2.31928	1546	1116.31	1.38492
SPD_0046	SPD_0278	42	35.4467	1.18488	1.10072	394	410.579	0.959621
SPD_0046	SPD_0279	16	19.5145	0.819903	-0.795582	230.333	217.003	1.06143
SPD_0046	SPD_0280	206	182.662	1.12776	1.72676	2431	2116.37	1.14867
SPD_0046	SPD_0281	9	15.437	0.583014	-1.63834	78	184.98	0.421667
SPD_0046	SPD_0282	40	41.0433	0.97458	-0.162855	637	512.264	1.2435
SPD_0046	SPD_0283	75	76.2987	0.982979	-0.148679	1030.33	942.336	1.09338
SPD_0046	SPD_0284	8	7.45417	1.07322	0.19992	73	85.3229	0.855574
SPD_0046	SPD_0285	183	188.262	0.972051	-0.383482	2412.33	2373.71	1.01627
SPD_0046	SPD_0286	12	10.4104	1.15269	0.492668	154.667	133.384	1.15956
SPD_0046	SPD_0287	123	140.906	0.872924	-1.50844	1593	1751.17	0.90968
SPD_0046	SPD_0289	13	21.0985	0.616156	-1.76312	83.6667	247.628	0.337872
SPD_0046	SPD_0290	16	15.3872	1.03983	0.156232	161.667	172.722	0.935994
SPD_0046	SPD_0291	2	9.46193	0.211373	-2.42583	9	105.08	0.0856492
SPD_0046	SPD_0292	13	8.6368	1.50519	1.48467	129.333	91.8696	1.40779
SPD_0046	SPD_0293	7	13.0128	0.537933	-1.66683	58	149.32	0.388429
SPD_0046	SPD_0294	48	47.1497	1.01803	0.123837	588.667	565.219	1.04148
SPD_0046	SPD_0295	13	11.8338	1.09854	0.338996	145	141.686	1.02339
SPD_0046	SPD_0296	42	39.268	1.06957	0.435978	665.667	494.392	1.34643
SPD_0046	SPD_0297	34	33.7824	1.00644	0.037437	374	420.55	0.889312
SPD_0046	SPD_0298	11	10.238	1.07442	0.238134	139.667	125.921	1.10916
SPD_0046	SPD_0299	8	6.61072	1.21016	0.54034	63	81.2825	0.775075
SPD_0046	SPD_0300	80	82.9934	0.963932	-0.328585	1093	1029.41	1.06177
SPD_0046	SPD_0301	13	17.4145	0.746504	-1.05786	96	167.904	0.571755
SPD_0046	SPD_0302	28	24.5878	1.13878	0.688142	447	307.146	1.45533
SPD_0046	SPD_0308	41	32.8741	1.24718	1.41725	546.667	398.654	1.37128
SPD_0046	SPD_0309	8	11.0327	0.72512	-0.913027	131.333	143.576	0.91473
SPD_0046	SPD_0310	13	7.16758	1.81372	2.17852	196	73.9503	2.65043
SPD_0046	SPD_0311	58	49.7414	1.16603	1.17098	558	600.894	0.928616
SPD_0046	SPD_0313	7	5.96511	1.17349	0.423725	89	72.3403	1.2303
SPD_0046	SPD_0315	11	6.10875	1.8007	1.97899	103	64.0967	1.60695
SPD_0046	SPD_0319	7	8.18223	0.855513	-0.413299	53	92.7243	0.571587
SPD_0046	SPD_0322	15	15.5326	0.96571	-0.135142	135.333	180.841	0.748357
SPD_0046	SPD_0323	25	24.8361	1.0066	0.0328953	248.667	279.166	0.890747
SPD_0046	SPD_0324	19	16.8593	1.12698	0.521364	379	198.414	1.91015
SPD_0046	SPD_0325	56	52.1012	1.07483	0.540134	559.667	602.575	0.928792
SPD_0046	SPD_0326	23	23.6194	0.973774	-0.127457	228.667	296.713	0.770667
SPD_0046	SPD_0327	17	11.5981	1.46576	1.58619	227.667	135.633	1.67855
SPD_0046	SPD_0328	3	6.1061	0.491312	-1.257	32	73.0221	0.438224
SPD_0046	SPD_0334	47	65.4356	0.718263	-2.27903	468.333	779.954	0.600463
SPD_0046	SPD_0335	155	151.215	1.02503	0.307794	1697.67	1842.38	0.921452
SPD_0046	SPD_0336	4	5.28351	0.757073	-0.55839	32	33.0701	0.967641
SPD_0046	SPD_0338	11	9.13423	1.20426	0.617338	85.3333	98.3858	0.867334
SPD_0046	SPD_0341	7	7.80956	0.896337	-0.289691	54	67.578	0.799076
SPD_0046	SPD_0342	9	12.0011	0.749934	-0.866294	78	79.7844	0.977634
SPD_0046	SPD_0345	23	15.1381	1.51934	2.02064	214	147.547	1.45039
SPD_0046	SPD_0352	7	6.4934	1.07802	0.198805	83	58.0307	1.43028
SPD_0046	SPD_0357	51	46.0558	1.10735	0.728548	770.333	436.111	1.76637
SPD_0046	SPD_0360	31	25.4831	1.21649	1.09286	359.667	245.627	1.46428
SPD_0046	SPD_0361	53	57.7604	0.917584	-0.626362	614.667	566.148	1.0857
SPD_0046	SPD_0362	10	11.8889	0.841123	-0.547811	102	114.636	0.889771
SPD_0046	SPD_0363	37	43.5963	0.848696	-0.999022	409.333	413.746	0.989334
SPD_0046	SPD_0366	30	25.0152	1.19927	0.99665	359	228.582	1.57055
SPD_0046	SPD_0370	7	6.46471	1.0828	0.210532	49	51.1344	0.958258
SPD_0046	SPD_0371	10	9.80637	1.01975	0.0618323	81	74.3512	1.08942
SPD_0046	SPD_0373	11	6.70916	1.63955	1.65656	88	64.5187	1.36394
SPD_0046	SPD_0374	12	12.1783	0.985358	-0.0510966	147	120.228	1.22268
SPD_0046	SPD_0377	12	13.3562	0.898459	-0.371092	102	102.468	0.995431
SPD_0046	SPD_0391	13	18.6087	0.698596	-1.30019	123.333	174.375	0.707286
SPD_0046	SPD_0392	3	5.25518	0.570865	-0.983757	61.3333	52.6021	1.16599
SPD_0046	SPD_0399	15	15.9776	0.938817	-0.24456	125	135.619	0.921701
SPD_0046	SPD_0400	10	14.4869	0.690281	-1.17884	198.667	138.173	1.43782
SPD_0046	SPD_0404	31	22.6202	1.37046	1.76192	360	213.739	1.68429
SPD_0046	SPD_0405	5	9.8833	0.505904	-1.55332	31.3333	93.1602	0.336338
SPD_0046	SPD_0406	31	29.1781	1.06244	0.337286	342.333	283.755	1.20644
SPD_0046	SPD_0407	17	13.8099	1.231	0.858433	241	131.94	1.82659
SPD_0046	SPD_0408	17	11.1935	1.51874	1.73554	297.333	110.704	2.68585
SPD_0046	SPD_0409	45	38.1468	1.17965	1.1096	392	361.255	1.08511
SPD_0046	SPD_0412	22	20.9431	1.05046	0.230945	132.333	153.554	0.861803
SPD_0046	SPD_0413	9	5.12552	1.75592	1.71137	90.6667	41.2744	2.19668
SPD_0046	SPD_0414	31	32.9612	0.940501	-0.341595	292.667	272.114	1.07553
SPD_0046	SPD_0419	12	7.7813	1.54216	1.51235	134	64.0131	2.09332
SPD_0046	SPD_0420	41	39.4202	1.04008	0.251617	314.333	318.768	0.986089
SPD_0046	SPD_0421	13	13.4335	0.967731	-0.118271	103.667	121.188	0.855422
SPD_0046	SPD_0422	6	7.01472	0.855345	-0.383124	85.3333	62.6315	1.36247
SPD_0046	SPD_0423	26	26.3445	0.986923	-0.067119	175	184.003	0.951071
SPD_0046	SPD_0424	60	51.8411	1.15738	1.13317	579.667	442.502	1.30998
SPD_0046	SPD_0425	151	133.25	1.13321	1.53767	1441.67	1137.74	1.26713
SPD_0046	SPD_0426	9	10.6246	0.847089	-0.49842	57.3333	90.575	0.632993
SPD_0046	SPD_0427	81	87.6436	0.924198	-0.709646	844.667	762.197	1.1082
SPD_0046	SPD_0428	79	98.1428	0.804949	-1.93231	669.333	883.363	0.75771
SPD_0046	SPD_0429	27	27.2065	0.992409	-0.039593	212	230.445	0.91996
SPD_0046	SPD_0430	17	16.9823	1.00104	0.00428698	176.333	147.827	1.19284
SPD_0046	SPD_0431	21	13.5574	1.54897	2.02134	226.333	112.469	2.01241
SPD_0046	SPD_0432	11	8.51769	1.29143	0.85054	136.333	73.0225	1.86701
SPD_0046	SPD_0434	35	30.9083	1.13238	0.73598	378.667	259.276	1.46048
SPD_0046	SPD_0435	30	32.1076	0.934359	-0.371948	275.333	280.216	0.982576
SPD_0046	SPD_0436	7	6.4713	1.0817	0.207833	38.6667	59.2886	0.652177
SPD_0046	SPD_0437	10	9.53108	1.0492	0.151891	69	62.3377	1.10688
SPD_0046	SPD_0439	11	12.9542	0.849147	-0.542949	123	117.378	1.0479
SPD_0046	SPD_0440	10	10.0689	0.993155	-0.0217192	111.667	88.7031	1.25888
SPD_0046	SPD_0442	16	21.0766	0.759136	-1.10579	194	172.31	1.12588
SPD_0046	SPD_0443	50	41.5051	1.20467	1.31858	480	378.872	1.26692
SPD_0046	SPD_0444	110	112.685	0.976176	-0.252897	1143.33	1000.96	1.14224
SPD_0046	SPD_0448	2	7.03236	0.2844	-1.89767	11	40.5754	0.2711
SPD_0046	SPD_0450	48	39.9477	1.20157	1.27401	459	365.578	1.25555
SPD_0046	SPD_0451	86	78.9289	1.08959	0.795914	885.333	732.86	1.20805
SPD_0046	SPD_0452	33	26.0274	1.2679	1.36672	396.667	250.758	1.58187
SPD_0046	SPD_0453	51	49.3727	1.03296	0.231585	632.667	468.257	1.35111
SPD_0046	SPD_0454	47	44.334	1.06013	0.400398	346	400.562	0.863787
SPD_0046	SPD_0455	61	60.6367	1.00599	0.0466581	531	561.169	0.946238
SPD_0046	SPD_0457	12	16.1325	0.743841	-1.02887	83.6667	142.205	0.588353
SPD_0046	SPD_0465	20	14.2167	1.4068	1.53383	225.333	122.823	1.83461
SPD_0046	SPD_0467	8	10.863	0.736446	-0.86865	56	97.527	0.5742
SPD_0046	SPD_0468	7	8.29414	0.843969	-0.449361	84	75.3047	1.11547
SPD_0046	SPD_0469	39	43.0422	0.906088	-0.616125	385.333	387.363	0.99476
SPD_0046	SPD_0473	31	22.5495	1.37476	1.77958	260.333	183.277	1.42044
SPD_0046	SPD_0474	12	10.9916	1.09174	0.304155	117	91.9193	1.27286
SPD_0046	SPD_0475	7	9.37445	0.746711	-0.775515	30.3333	78.6747	0.385554
SPD_0046	SPD_0484	6	13.9479	0.430172	-2.12813	25	114.282	0.218758
SPD_0046	SPD_0488	12	14.3043	0.838906	-0.609274	84	120.496	0.69712
SPD_0046	SPD_0491	4	5.66522	0.706062	-0.699623	31	42.7402	0.725312
SPD_0046	SPD_0493	30	24.0564	1.24707	1.21181	258.667	192.574	1.34321
SPD_0046	SPD_0495	10	8.11617	1.23211	0.661249	144	70.9654	2.02916
SPD_0046	SPD_0496	11	7.48411	1.46978	1.28518	78	55.2465	1.41186
SPD_0046	SPD_0501	35	39.8951	0.877301	-0.774997	297.667	328.5	0.906139
SPD_0046	SPD_0502	114	103.516	1.10128	1.03041	829.667	852.955	0.972697
SPD_0046	SPD_0503	97	113.454	0.854973	-1.54475	893.667	940.597	0.950106
SPD_0046	SPD_0505	7	5.86802	1.19291	0.467299	34	47.2731	0.719225
SPD_0046	SPD_0507	51	43.5522	1.17101	1.12855	459.667	371.582	1.23705
SPD_0046	SPD_0510	21	23.2502	0.903217	-0.466672	175	193.733	0.903305
SPD_0046	SPD_0511	13	8.58341	1.51455	1.5075	88.6667	69.6693	1.27268
SPD_0046	SPD_0514	7	8.60325	0.813646	-0.546602	67	71.5673	0.936182
SPD_0046	SPD_0518	22	15.7744	1.39467	1.56749	149.333	127.806	1.16843
SPD_0046	SPD_0521	17	15.6279	1.0878	0.347078	125.333	127.979	0.979327
SPD_0046	SPD_0522	16	11.8252	1.35304	1.21404	173	99.9141	1.73149
SPD_0046	SPD_0523	31	27.0549	1.14582	0.758468	375	230.006	1.63039
SPD_0046	SPD_0524	3	5.46314	0.549135	-1.05382	14.6667	44.7595	0.327677
SPD_0046	SPD_0525	12	14.2923	0.839614	-0.60634	86.3333	118.214	0.730315
SPD_0046	SPD_0527	35	31.9187	1.09653	0.545387	300.667	267.257	1.12501
SPD_0046	SPD_0528	9	14.8728	0.605133	-1.52282	145	124.81	1.16176
SPD_0046	SPD_0529	15	11.1635	1.34367	1.14825	144.333	90.0682	1.60249
SPD_0046	SPD_0530	9	12.0846	0.744752	-0.887317	106.333	101.166	1.05107
SPD_0046	SPD_0535	45	42.5333	1.058	0.37823	493.333	321.72	1.53343
SPD_0046	SPD_0536	15	15.2359	0.984516	-0.0604371	114.667	93.341	1.22847
SPD_0046	SPD_0537	10	7.32624	1.36496	0.98783	65.3333	54.5861	1.19689
SPD_0046	SPD_0539	4	7.69414	0.519876	-1.33178	65	59.5996	1.09061
SPD_0046	SPD_0540	7	6.19626	1.12971	0.322887	69	49.3063	1.39942
SPD_0046	SPD_0542	1	5.51837	0.181213	-1.92343	4	28.5397	0.140156
SPD_0046	SPD_0543	10	5.92102	1.6889	1.6763	77	47.7898	1.61122
SPD_0046	SPD_0545	5	5.70461	0.876483	-0.295011	41	40.6839	1.00777
SPD_0046	SPD_0546	20	14.3708	1.39171	1.48493	131	101.545	1.29007
SPD_0046	SPD_0547	16	11.8522	1.34996	1.2048	103	86.468	1.19119
SPD_0046	SPD_0553	9	5.92229	1.51968	1.26469	53	40.4745	1.30947
SPD_0046	SPD_0555	6	6.11945	0.98048	-0.0482867	36	43.6744	0.824282
SPD_0046	SPD_0556	12	11.0942	1.08164	0.271943	131.333	81.0717	1.61996
SPD_0046	SPD_0558	211	224.709	0.938992	-0.914523	1614.33	1675.7	0.963376
SPD_0046	SPD_0561	17	11.8243	1.43772	1.50517	130	97.2906	1.3362
SPD_0046	SPD_0565	3	6.11722	0.490419	-1.26035	31	44.7587	0.692602
SPD_0046	SPD_0567	13	10.051	1.29341	0.930197	76.6667	77.8008	0.985423
SPD_0046	SPD_0569	36	38.4125	0.937196	-0.389245	258.667	300.76	0.860042
SPD_0046	SPD_0570	15	14.0169	1.07014	0.262588	157	110.251	1.42403
SPD_0046	SPD_0571	14	9.50949	1.47221	1.45619	120	69.5044	1.72651
SPD_0046	SPD_0572	7	5.85062	1.19645	0.475185	67	42.9115	1.56135
SPD_0046	SPD_0573	5	10.5926	0.472026	-1.71836	24.3333	77.8987	0.312371
SPD_0046	SPD_0574	5	5.46336	0.915187	-0.19824	57	41.058	1.38828
SPD_0046	SPD_0575	6	8.5584	0.701065	-0.874525	34	62.5434	0.543622
SPD_0046	SPD_0577	95	93.821	1.01257	0.121724	710.667	707.946	1.00384
SPD_0046	SPD_0578	30	27.4461	1.09305	0.487493	283.667	208.196	1.3625
SPD_0046	SPD_0579	22	19.4428	1.13152	0.579937	157	143.768	1.09204
SPD_0046	SPD_0584	5	6.68196	0.748284	-0.650674	31	46.1928	0.6711
SPD_0046	SPD_0589	8	8.54013	0.936753	-0.184829	53.3333	61.5333	0.866739
SPD_0046	SPD_0592	4	5.60346	0.713844	-0.677378	17	43.8086	0.388052
SPD_0046	SPD_0596	52	44.209	1.17623	1.17176	381	324.379	1.17455
SPD_0046	SPD_0597	11	9.70878	1.133	0.414399	117	73.9642	1.58185
SPD_0046	SPD_0603	27	26.8605	1.00519	0.0269197	187.667	179.98	1.04271
SPD_0046	SPD_0604	88	93.8647	0.93752	-0.605332	546.667	610.936	0.894802
SPD_0046	SPD_0606	13	17.6722	0.735619	-1.11141	90.6667	123.114	0.736445
SPD_0046	SPD_0610	17	12.2662	1.38593	1.35163	167	86.0207	1.94139
SPD_0046	SPD_0611	14	22.1947	0.630781	-1.73943	133.667	164.762	0.811272
SPD_0046	SPD_0612	69	61.7974	1.11655	0.916225	498.333	442.582	1.12597
SPD_0046	SPD_0613	35	29.1787	1.19951	1.07768	355.333	212.833	1.66954
SPD_0046	SPD_0614	11	15.9307	0.69049	-1.23536	85.6667	115.121	0.744147
SPD_0046	SPD_0616	6	5.2142	1.1507	0.344126	49	37.8709	1.29387
SPD_0046	SPD_0617	7	7.46715	0.937439	-0.170954	55.6667	54.5216	1.021
SPD_0046	SPD_0618	13	11.7946	1.1022	0.350988	98	85.7345	1.14306
SPD_0046	SPD_0621	11	9.96315	1.10407	0.328486	78.3333	78.4613	0.99837
SPD_0046	SPD_0622	10	6.49836	1.53885	1.37363	99	45.8264	2.16033
SPD_0046	SPD_0623	24	20.171	1.18983	0.852551	156	121.187	1.28726
SPD_0046	SPD_0624	29	22.8853	1.26719	1.2782	259	156.354	1.6565
SPD_0046	SPD_0625	12	12.5128	0.959017	-0.14497	77	89.1338	0.86387
SPD_0046	SPD_0626	21	15.0358	1.39667	1.53812	161.667	114.121	1.41662
SPD_0046	SPD_0627	8	10.8229	0.739174	-0.858069	61	85.8979	0.710145
SPD_0046	SPD_0628	16	13.0206	1.22882	0.825682	100.333	92.2166	1.08802
SPD_0046	SPD_0629	8	7.19992	1.11112	0.298175	57.3333	49.7417	1.15262
SPD_0046	SPD_0630	12	5.61184	2.13834	2.69664	144	39.0203	3.69039
SPD_0046	SPD_0632	10	5.25373	1.90341	2.0707	57	29.573	1.92743
SPD_0046	SPD_0635	22	27.0704	0.812695	-0.974534	123.667	181.086	0.682918
SPD_0046	SPD_0642	10	13.9452	0.717095	-1.05646	100.667	107.146	0.939525
SPD_0046	SPD_0645	15	7.6096	1.9712	2.67909	110	56.6078	1.94319
SPD_0046	SPD_0646	6	6.20799	0.966496	-0.0834788	61.3333	39.5178	1.55205
SPD_0046	SPD_0648	12	7.28424	1.64739	1.74727	108	57.5535	1.87651
SPD_0046	SPD_0651	3	5.96763	0.502712	-1.21481	22	42.4037	0.518823
SPD_0046	SPD_0652	21	14.3423	1.46421	1.758	160.333	104.495	1.53436
SPD_0046	SPD_0653	13	13.0524	0.995984	-0.0145094	105.333	93.7004	1.12415
SPD_0046	SPD_0654	10	11.1354	0.898035	-0.340254	60.6667	79.6509	0.761657
SPD_0046	SPD_0655	7	7.23777	0.967148	-0.0883814	48	51.7948	0.926734
SPD_0046	SPD_0657	2	5.93085	0.33722	-1.61409	21	42.6191	0.492736
SPD_0046	SPD_0661	40	39.5856	1.01047	0.0658573	287.667	294.528	0.976705
SPD_0046	SPD_0662	10	10.5002	0.952367	-0.154351	58	76.5962	0.757218
SPD_0046	SPD_0665	8	7.79367	1.02647	0.0739068	86.3333	51.1168	1.68894
SPD_0046	SPD_0668	6	7.00811	0.856151	-0.380808	35	47.909	0.730552
SPD_0046	SPD_0669	13	15.1892	0.855871	-0.561718	124	104.035	1.19191
SPD_0046	SPD_0671	12	15.9078	0.754346	-0.979781	91	111.32	0.817465
SPD_0046	SPD_0672	11	11.5488	0.952481	-0.161485	109.667	86.278	1.27109
SPD_0046	SPD_0685	9	9.76089	0.922048	-0.243542	79.3333	66.9231	1.18544
SPD_0046	SPD_0686	18	15.4541	1.16474	0.647626	112	108.865	1.0288
SPD_0046	SPD_0687	8	6.16704	1.29722	0.7381	68.3333	43.8782	1.55734
SPD_0046	SPD_0688	19	18.4664	1.02889	0.124169	177.667	128.758	1.37985
SPD_0046	SPD_0692	15	12.6193	1.18865	0.670167	83	86.6195	0.958213
SPD_0046	SPD_0693	21	17.942	1.17044	0.72195	145.667	127.151	1.14562
SPD_0046	SPD_0695	13	6.8945	1.88556	2.32525	82	45.0825	1.81889
SPD_0046	SPD_0696	6	5.92741	1.01225	0.029817	36	40.2145	0.895201
SPD_0046	SPD_0697	17	13.2132	1.28659	1.04177	73.6667	87.1207	0.84557
SPD_0046	SPD_0698	27	22.5619	1.19671	0.93435	150.667	155.83	0.966867
SPD_0046	SPD_0702	1	6.10111	0.163905	-2.06519	4	34.3177	0.116558
SPD_0046	SPD_0704	15	13.0464	1.14974	0.540868	122.333	93.8193	1.30392
SPD_0046	SPD_0705	22	10.1418	2.16923	3.72357	133.333	67.012	1.98969
SPD_0046	SPD_0717	14	9.23169	1.51652	1.56937	73	59.1614	1.23391
SPD_0046	SPD_0722	3	5.34358	0.561421	-1.01383	19	35.0193	0.542558
SPD_0046	SPD_0724	8	10.5079	0.761334	-0.773655	61.3333	59.9291	1.02343
SPD_0046	SPD_0727	17	15.0798	1.12734	0.49448	120	95.9788	1.25028
SPD_0046	SPD_0730	6	5.07651	1.18191	0.409874	29.3333	34.3876	0.853021
SPD_0046	SPD_0731	4	5.32149	0.751669	-0.572859	53	39.561	1.3397
SPD_0046	SPD_0734	5	6.75769	0.739897	-0.676151	38.6667	48.1312	0.803359
SPD_0046	SPD_0736	9	7.73753	1.16316	0.453856	52.3333	59.1483	0.884781
SPD_0046	SPD_0750	2	5.18337	0.385849	-1.39824	17	30.5916	0.555707
SPD_0046	SPD_0751	8	5.58143	1.43332	1.02373	60	35.5704	1.68679
SPD_0046	SPD_0767	3	5.3557	0.560151	-1.01792	18	29.5237	0.609679
SPD_0046	SPD_0773	6	5.44181	1.10257	0.239281	36.3333	33.0287	1.10005
SPD_0046	SPD_0775	5	5.75248	0.86919	-0.313738	24	36.2806	0.661511
SPD_0046	SPD_0777	4	6.23354	0.64169	-0.894596	18	37.5599	0.479235
SPD_0046	SPD_0778	4	5.76232	0.694165	-0.734153	17	37.939	0.448088
SPD_0046	SPD_0781	8	12.815	0.62427	-1.34504	85	84.2341	1.00909
SPD_0046	SPD_0782	29	25.2242	1.14969	0.751799	218	159.075	1.37042
SPD_0046	SPD_0783	9	11.9229	0.754852	-0.846484	77	77.604	0.992217
SPD_0046	SPD_0784	59	53.0457	1.11225	0.817538	423.667	343.456	1.23354
SPD_0046	SPD_0787	26	27.8842	0.932426	-0.356827	162.667	161.479	1.00735
SPD_0046	SPD_0792	8	8.23996	0.970879	-0.0835935	41	54.358	0.754259
SPD_0046	SPD_0796	16	13.4567	1.189	0.693314	84	89.7181	0.936266
SPD_0046	SPD_0797	11	10.4977	1.04785	0.155024	91.3333	66.9685	1.36382
SPD_0046	SPD_0798	7	7.96513	0.87883	-0.341972	67.6667	53.5207	1.26431
SPD_0046	SPD_0800	10	12.8094	0.780679	-0.784953	63.6667	82.1957	0.774575
SPD_0046	SPD_0801	46	44.6473	1.0303	0.202444	443.333	292.393	1.51623
SPD_0046	SPD_0802	18	21.8845	0.822499	-0.830364	199.333	142.069	1.40307
SPD_0046	SPD_0803	9	6.20687	1.45001	1.12113	59.6667	40.7498	1.46422
SPD_0046	SPD_0804	7	7.1484	0.97924	-0.0555043	51	47.5659	1.0722
SPD_0046	SPD_0805	31	21.9266	1.41381	1.9377	244.667	145.52	1.68132
SPD_0046	SPD_0806	6	5.9931	1.00115	0.00281921	38.6667	41.8783	0.923311
SPD_0046	SPD_0809	14	15.9015	0.880419	-0.476851	95	95.0726	0.999237
SPD_0046	SPD_0812	21	17.3525	1.2102	0.875611	147.333	107.228	1.37402
SPD_0046	SPD_0813	16	14.6866	1.08943	0.342715	111	90.2341	1.23013
SPD_0046	SPD_0814	11	8.63763	1.2735	0.803806	71	55.218	1.28581
SPD_0046	SPD_0815	9	13.1145	0.686265	-1.13616	61	78.2941	0.779113
SPD_0046	SPD_0816	2	5.00253	0.399798	-1.34243	34	32.6598	1.04104
SPD_0046	SPD_0817	16	11.6832	1.36949	1.26294	127	78.8997	1.60964
SPD_0046	SPD_0821	19	16.4025	1.15836	0.641346	160.333	104.537	1.53374
SPD_0046	SPD_0822	7	5.7666	1.21389	0.513622	52.3333	33.1739	1.57755
SPD_0046	SPD_0823	7	7.51024	0.932061	-0.186185	36	44.757	0.804343
SPD_0046	SPD_0831	17	10.7766	1.5775	1.89578	131	70.5708	1.85629
SPD_0046	SPD_0833	16	10.1872	1.57059	1.82119	105.667	63.6118	1.66112
SPD_0046	SPD_0842	9	8.80574	1.02206	0.0654645	70.3333	58.3729	1.2049
SPD_0046	SPD_0844	13	10.0204	1.29736	0.941287	64.6667	63.1047	1.02475
SPD_0046	SPD_0845	8	6.58234	1.21537	0.552565	41	42.3049	0.969155
SPD_0046	SPD_0846	8	10.4148	0.768139	-0.748262	51	65.6164	0.777245
SPD_0046	SPD_0852	3	5.69094	0.527153	-1.12801	33	35.2424	0.936371
SPD_0046	SPD_0853	27	24.9838	1.0807	0.403381	172.333	158.384	1.08808
SPD_0046	SPD_0854	9	10.002	0.899823	-0.316818	67	56.5951	1.18385
SPD_0046	SPD_0864	2	5.63025	0.355224	-1.52993	9	37.7873	0.238175
SPD_0046	SPD_0866	13	15.2276	0.853713	-0.570847	115.667	88.3837	1.30869
SPD_0046	SPD_0872	3	5.04685	0.59443	-0.911122	26	30.9654	0.839646
SPD_0046	SPD_0873	12	7.88203	1.52245	1.46678	88	46.0379	1.91147
SPD_0046	SPD_0885	6	5.20082	1.15366	0.350437	50	34.7736	1.43787
SPD_0046	SPD_0886	5	5.06411	0.987341	-0.0284882	26	33.7164	0.771139
SPD_0046	SPD_0887	13	14.0313	0.926498	-0.275328	73.3333	89.1533	0.822553
SPD_0046	SPD_0889	9	8.49791	1.05908	0.172235	72	55.4458	1.29857
SPD_0046	SPD_0890	62	47.0636	1.31737	2.17723	388.333	306.666	1.26631
SPD_0046	SPD_0893	2	5.76458	0.346946	-1.56795	12	36.4014	0.329657
SPD_0046	SPD_0894	7	10.4203	0.671764	-1.05956	48.6667	66.2276	0.734839
SPD_0046	SPD_0895	28	20.9925	1.33381	1.52944	197.667	139.242	1.41959
SPD_0046	SPD_0897	11	9.06143	1.21394	0.643997	62	60.2772	1.02858
SPD_0046	SPD_0898	8	9.41178	0.849998	-0.460184	33.6667	61.0833	0.551159
SPD_0046	SPD_0900	8	8.46588	0.94497	-0.160118	57	47.0375	1.2118
SPD_0046	SPD_0901	6	9.46838	0.633688	-1.12717	47	60.4894	0.776995
SPD_0046	SPD_0912	7	9.9094	0.7064	-0.924229	69.3333	57.947	1.1965
SPD_0046	SPD_0913	3	6.13591	0.488925	-1.26597	11	36.5111	0.301278
SPD_0046	SPD_0914	7	8.22315	0.851255	-0.426542	42	49.0476	0.856311
SPD_0046	SPD_0915	6	11.3355	0.529312	-1.58472	31	64.5872	0.479971
SPD_0046	SPD_0916	24	29.8797	0.80322	-1.07564	162.333	182.146	0.891225
SPD_0046	SPD_0917	10	17.1568	0.582858	-1.72784	37.3333	103.738	0.359882
SPD_0046	SPD_0918	18	23.8705	0.75407	-1.20155	150	151.044	0.99309
SPD_0046	SPD_0921	64	51.8999	1.23314	1.6796	468.333	324.034	1.44532
SPD_0046	SPD_0922	8	9.54421	0.838204	-0.499847	51	61.2894	0.832118
SPD_0046	SPD_0924	17	20.0009	0.849961	-0.671008	123	124.413	0.988645
SPD_0046	SPD_0925	11	11.3988	0.965011	-0.118131	67.6667	72.5698	0.932435
SPD_0046	SPD_0926	11	11.1129	0.989843	-0.0338589	81.3333	70.2556	1.15768
SPD_0046	SPD_0927	35	34.4825	1.01501	0.0881254	267	221.113	1.20753
SPD_0046	SPD_0928	18	14.8384	1.21307	0.820763	84.6667	96.5482	0.876937
SPD_0046	SPD_0929	8	7.84163	1.0202	0.0565538	51.6667	50.1102	1.03106
SPD_0046	SPD_0931	14	18.8127	0.744179	-1.10959	84	121.8	0.689658
SPD_0046	SPD_0932	63	65.0039	0.969173	-0.248545	477.333	426.954	1.118
SPD_0046	SPD_0933	14	14.5325	0.963356	-0.139691	84.3333	94.5216	0.892213
SPD_0046	SPD_0936	6	7.84122	0.765187	-0.657527	24	47.7684	0.502424
SPD_0046	SPD_0938	9	11.7555	0.765598	-0.803676	70.6667	71.4937	0.988431
SPD_0046	SPD_0939	26	28.8444	0.901389	-0.529607	203	178.133	1.1396
SPD_0046	SPD_0940	34	44.213	0.769004	-1.53596	209.667	271.497	0.772262
SPD_0046	SPD_0941	34	33.893	1.00316	0.0183783	217.333	201.938	1.07624
SPD_0046	SPD_0942	28	27.7739	1.00814	0.0428938	172.333	162.012	1.06371
SPD_0046	SPD_0943	80	80.0033	0.999958	-0.0003743	415	466.6	0.889413
SPD_0046	SPD_0944	25	18.3871	1.35965	1.54218	152.667	104.327	1.46335
SPD_0046	SPD_0945	43	41.9912	1.02402	0.155671	300.333	242.076	1.24065
SPD_0046	SPD_0946	52	42.49	1.22382	1.45894	387.667	238.916	1.62261
SPD_0046	SPD_0947	36	38.9427	0.924434	-0.471563	215.667	225.993	0.954308
SPD_0046	SPD_0948	61	43.1121	1.41492	2.72433	461.333	257.748	1.78986
SPD_0046	SPD_0949	16	20.412	0.783854	-0.976537	136.333	122.734	1.1108
SPD_0046	SPD_0950	53	42.5163	1.24658	1.60781	396.667	254.072	1.56124
SPD_0046	SPD_0988	12	7.97338	1.50501	1.426	71	48.8383	1.45378
SPD_0046	SPD_0995	7	12.0626	0.580308	-1.45764	53.6667	75.9446	0.706655
SPD_0046	SPD_0998	6	8.15473	0.73577	-0.754549	26	48.539	0.535652
SPD_0046	SPD_0999	13	7.90807	1.64389	1.8107	89.6667	49.4525	1.81319
SPD_0046	SPD_1000	13	17.0787	0.761183	-0.986943	76.3333	114.637	0.665872
SPD_0046	SPD_1002	21	24.9694	0.84103	-0.794363	143	156.704	0.912548
SPD_0046	SPD_1004	8	7.25499	1.10269	0.276595	86.6667	46.1257	1.87892
SPD_0046	SPD_1005	13	18.0074	0.721927	-1.18001	129.667	110.031	1.17845
SPD_0046	SPD_1006	17	14.024	1.2122	0.794679	96.6667	90.6429	1.06646
SPD_0046	SPD_1007	26	29.1602	0.891627	-0.585215	144	188.604	0.763506
SPD_0046	SPD_1008	20	14.9615	1.33677	1.30262	152	94.8599	1.60236
SPD_0046	SPD_1010	9	9.21843	0.976305	-0.0719418	85	58.3328	1.45716
SPD_0046	SPD_1011	12	10.7518	1.11609	0.380658	101.667	66.9289	1.51903
SPD_0046	SPD_1018	70	76.6463	0.913287	-0.759158	487	485.384	1.00333
SPD_0046	SPD_1020	3	6.1625	0.486816	-1.27395	26	35.8804	0.724629
SPD_0046	SPD_1021	10	14.7026	0.680152	-1.22643	59.3333	90.3342	0.65682
SPD_0046	SPD_1024	7	8.64925	0.809319	-0.560785	32	54.7712	0.584248
SPD_0046	SPD_1025	15	10.9168	1.37402	1.2358	86	69.7082	1.23371
SPD_0046	SPD_1026	5	6.1624	0.811372	-0.468255	26	39.139	0.664299
SPD_0046	SPD_1028	5	7.03717	0.710513	-0.767942	30	44.2101	0.678578
SPD_0046	SPD_1029	12	9.91275	1.21056	0.662945	80.3333	59.3259	1.3541
SPD_0046	SPD_1033	16	20.1263	0.79498	-0.919769	104.667	130.611	0.801363
SPD_0046	SPD_1034	6	7.10874	0.844032	-0.415846	34.6667	45.7877	0.757117
SPD_0046	SPD_1038	35	29.7099	1.17806	0.970537	252.333	188.305	1.34003
SPD_0046	SPD_1046	15	19.7825	0.758246	-1.07526	95	124.104	0.765485
SPD_0046	SPD_1047	16	22.9359	0.697597	-1.44825	165.333	145.769	1.13421
SPD_0046	SPD_1049	14	7.82298	1.7896	2.20848	63.3333	46.2662	1.36889
SPD_0046	SPD_1050	31	21.8668	1.41767	1.95312	292	142.743	2.04563
SPD_0046	SPD_1051	9	5.86596	1.53427	1.294	44.6667	35.7034	1.25105
SPD_0046	SPD_1052	10	6.31855	1.58264	1.46457	52	36.0904	1.44082
SPD_0046	SPD_1061	7	5.3683	1.30395	0.704241	33.6667	31.6695	1.06306
SPD_0046	SPD_1071	89	101.854	0.873802	-1.27363	566.667	595.47	0.95163
SPD_0046	SPD_1073	9	9.61988	0.935562	-0.19986	63.3333	62.3637	1.01555
SPD_0046	SPD_1075	8	5.71598	1.39959	0.955333	52	35.668	1.45789
SPD_0046	SPD_1079	30	31.5351	0.951319	-0.273372	175.333	202.092	0.867594
SPD_0046	SPD_1080	12	14.4428	0.830863	-0.642783	104	86.5605	1.20147
SPD_0046	SPD_1086	10	6.24776	1.60057	1.50117	65.6667	38.0015	1.728
SPD_0046	SPD_1091	6	8.49951	0.705923	-0.857349	30.6667	53.8938	0.569021
SPD_0046	SPD_1095	8	7.68375	1.04116	0.114089	52	48.6171	1.06958
SPD_0046	SPD_1097	13	8.49343	1.53059	1.54634	105.667	55.4793	1.90461
SPD_0046	SPD_1103	12	6.54359	1.83386	2.13304	97	40.0722	2.42063
SPD_0046	SPD_1108	13	18.6973	0.695286	-1.31759	98.6667	123.064	0.801749
SPD_0046	SPD_1109	44	40.762	1.07944	0.507158	282.667	260.541	1.08492
SPD_0046	SPD_1115	9	12.6812	0.70971	-1.03374	64	85.9302	0.74479
SPD_0046	SPD_1117	6	5.76241	1.04123	0.0989734	64	38.4208	1.66577
SPD_0046	SPD_1121	25	22.1094	1.13074	0.614752	200.333	153.862	1.30203
SPD_0046	SPD_1137	13	14.7468	0.881547	-0.454879	82.3333	99.1985	0.829986
SPD_0046	SPD_1138	14	10.7285	1.30493	0.998785	105.333	69.5723	1.51401
SPD_0046	SPD_1139	6	5.71363	1.05012	0.119804	39	40.2747	0.96835
SPD_0046	SPD_1144	1	5.25697	0.190224	-1.85666	6	34.2033	0.175422
SPD_0046	SPD_1145	4	9.3349	0.4285	-1.74611	38	59.7727	0.635742
SPD_0046	SPD_1146	6	5.69143	1.05422	0.129343	42.3333	36.0541	1.17416
SPD_0046	SPD_1149	3	6.35558	0.472026	-1.33104	15.3333	42.0213	0.364894
SPD_0046	SPD_1156	6	6.86927	0.873455	-0.331665	28	45.2003	0.619465
SPD_0046	SPD_1160	19	16.1457	1.17679	0.71036	93	106.998	0.869179
SPD_0046	SPD_1164	1	5.66762	0.176441	-1.96063	10.6667	39.5242	0.269877
SPD_0046	SPD_1165	16	12.0939	1.32298	1.12322	159.333	83.6979	1.90367
SPD_0046	SPD_1166	65	61.8611	1.05074	0.399089	460.333	423.205	1.08773
SPD_0046	SPD_1167	74	80.2189	0.922476	-0.694346	565.333	561.151	1.00745
SPD_0046	SPD_1168	28	24.286	1.15293	0.75364	215.333	165.001	1.30504
SPD_0046	SPD_1169	49	45.242	1.08306	0.558711	343	311.822	1.09999
SPD_0046	SPD_1170	41	45.5612	0.899889	-0.675739	281.667	303.438	0.928252
SPD_0046	SPD_1171	14	9.89771	1.41447	1.30394	108.667	65.8193	1.65098
SPD_0046	SPD_1175	55	60.7628	0.905159	-0.739287	436	401.224	1.08667
SPD_0046	SPD_1176	18	23.4971	0.766052	-1.13403	120.333	154.545	0.778631
SPD_0046	SPD_1177	70	56.7711	1.23302	1.75574	451	360.304	1.25172
SPD_0046	SPD_1178	77	69.3607	1.11014	0.917272	548.667	437.25	1.25481
SPD_0046	SPD_1179	103	101.33	1.01648	0.16591	783.667	659.188	1.18884
SPD_0046	SPD_1180	13	11.9091	1.09161	0.316129	125.333	78.3101	1.60048
SPD_0046	SPD_1190	6	8.71368	0.688573	-0.919301	56.3333	51.0019	1.10453
SPD_0046	SPD_1191	8	8.16224	0.980123	-0.0567877	78.3333	45.5899	1.71822
SPD_0046	SPD_1192	6	8.48545	0.707093	-0.853232	32	47.7277	0.670471
SPD_0046	SPD_1202	13	16.442	0.790656	-0.848865	127	113.618	1.11778
SPD_0046	SPD_1203	7	6.69888	1.04495	0.116344	68	45.6538	1.48947
SPD_0046	SPD_1204	11	7.15614	1.53714	1.4369	71.3333	47.0111	1.51737
SPD_0046	SPD_1205	11	9.97153	1.10314	0.325695	82	67.5322	1.21424
SPD_0046	SPD_1207	7	6.75473	1.03631	0.0943715	52	44.4937	1.1687
SPD_0046	SPD_1208	4	6.63142	0.603189	-1.02185	26	43.9862	0.591094
SPD_0046	SPD_1209	7	5.19161	1.34833	0.793671	43.6667	34.6276	1.26104
SPD_0046	SPD_1210	6	6.69585	0.896077	-0.268914	56.3333	43.241	1.30278
SPD_0046	SPD_1212	5	5.62378	0.889082	-0.263037	23	34.6501	0.663779
SPD_0046	SPD_1213	29	31.9511	0.907636	-0.522091	262.667	217.371	1.20838
SPD_0046	SPD_1215	11	10.4653	1.05109	0.165283	96	74.1778	1.29419
SPD_0046	SPD_1218	7	7.69937	0.909165	-0.252047	35.3333	54.481	0.648545
SPD_0046	SPD_1223	10	11.5327	0.867099	-0.45133	52.3333	79.1323	0.66134
SPD_0046	SPD_1224	6	6.96218	0.8618	-0.364655	78	46.924	1.66226
SPD_0046	SPD_1225	24	19.8188	1.21097	0.939217	215	128.596	1.6719
SPD_0046	SPD_1226	4	5.56109	0.719283	-0.661985	42	34.1889	1.22847
SPD_0046	SPD_1228	5	5.06508	0.987151	-0.0289168	31	30.2144	1.026
SPD_0046	SPD_1232	8	11.0122	0.726465	-0.907716	48	61.7686	0.777094
SPD_0046	SPD_1238	10	5.74267	1.74135	1.77656	62	35.7652	1.73353
SPD_0046	SPD_1239	11	8.20644	1.34041	0.975169	59	52.8025	1.11737
SPD_0046	SPD_1240	5	6.18605	0.808271	-0.476865	46	37.5572	1.2248
SPD_0046	SPD_1248	12	13.1149	0.914991	-0.307857	53	87.9271	0.602772
SPD_0046	SPD_1249	12	7.89793	1.51939	1.45964	94	52.3398	1.79596
SPD_0046	SPD_1252	15	15.7959	0.949612	-0.200261	162.667	107.654	1.51102
SPD_0046	SPD_1254	32	32.7953	0.975751	-0.13887	280	212.522	1.31751
SPD_0046	SPD_1255	15	11.0765	1.35422	1.17889	170.333	70.941	2.40106
SPD_0046	SPD_1258	16	10.3954	1.53914	1.73829	158.333	70.9416	2.23188
SPD_0046	SPD_1260	43	37.7556	1.1389	0.853509	323	257.901	1.25242
SPD_0046	SPD_1262	30	32.1569	0.932927	-0.380352	234.333	206.538	1.13458
SPD_0046	SPD_1263	45	51.3488	0.87636	-0.885984	353.333	342.175	1.03261
SPD_0046	SPD_1264	70	65.9133	1.062	0.503373	517	436.844	1.18349
SPD_0046	SPD_1265	32	37.1129	0.862234	-0.839277	262.667	261.055	1.00617
SPD_0046	SPD_1266	36	37.2299	0.966964	-0.201572	288	263.778	1.09183
SPD_0046	SPD_1267	46	42.8307	1.074	0.484266	300	300.868	0.997115
SPD_0046	SPD_1268	5	6.02624	0.829705	-0.418047	33	44.2427	0.745886
SPD_0046	SPD_1275	7	8.80288	0.795194	-0.607652	47.3333	65.6686	0.72079
SPD_0046	SPD_1276	23	20.2625	1.1351	0.608155	132.333	144.032	0.918776
SPD_0046	SPD_1277	17	14.3399	1.1855	0.702471	126.333	106.347	1.18793
SPD_0046	SPD_1278	18	14.4513	1.24556	0.933504	147.333	107.209	1.37426
SPD_0046	SPD_1279	11	13.3564	0.823573	-0.644777	68	97.6428	0.696416
SPD_0046	SPD_1282	5	8.14979	0.613513	-1.10334	40	61.5018	0.650388
SPD_0046	SPD_1292	7	6.25255	1.11954	0.298919	38.6667	44.3243	0.872357
SPD_0046	SPD_1293	1	6.15179	0.162554	-2.0771	28	44.3757	0.630975
SPD_0046	SPD_1294	5	7.4808	0.668377	-0.907023	45.6667	55.8271	0.818002
SPD_0046	SPD_1296	10	8.66497	1.15407	0.453532	70	62.9504	1.11199
SPD_0046	SPD_1297	10	7.45853	1.34075	0.93059	71	52.5685	1.35062
SPD_0046	SPD_1298	4	5.91219	0.676568	-0.786426	31	38.0114	0.815546
SPD_0046	SPD_1299	9	6.74013	1.33529	0.87046	86	49.1974	1.74806
SPD_0046	SPD_1300	4	5.24919	0.762022	-0.545234	22.6667	39.0199	0.5809
SPD_0046	SPD_1302	24	22.4799	1.06762	0.320598	162.667	167.468	0.971332
SPD_0046	SPD_1306	7	6.51551	1.07436	0.189806	45.6667	42.1181	1.08425
SPD_0046	SPD_1308	5	8.54947	0.584832	-1.21393	37	66.2734	0.558294
SPD_0046	SPD_1309	30	23.3277	1.28602	1.38146	241	167.831	1.43597
SPD_0046	SPD_1310	4	7.4044	0.540219	-1.25111	20	54.3104	0.368253
SPD_0046	SPD_1311	4	5.11348	0.782245	-0.492409	49	33.96	1.44287
SPD_0046	SPD_1321	8	6.75551	1.18422	0.478808	68	50.2753	1.35255
SPD_0046	SPD_1322	29	17.5812	1.64949	2.72331	156	121.06	1.28862
SPD_0046	SPD_1323	13	11.4711	1.13329	0.451425	139	81.491	1.70571
SPD_0046	SPD_1328	12	12.5757	0.954224	-0.16233	80.3333	89.0909	0.9017
SPD_0046	SPD_1330	18	14.5209	1.23959	0.912995	133.333	105.077	1.26891
SPD_0046	SPD_1331	11	9.14054	1.20343	0.615037	73.3333	62.1822	1.17933
SPD_0046	SPD_1332	13	12.8901	1.00852	0.0305979	63	88.3814	0.712819
SPD_0046	SPD_1351	19	20.0193	0.949086	-0.227804	146	147.829	0.987631
SPD_0046	SPD_1352	13	13.0904	0.993097	-0.0249737	116	102.886	1.12746
SPD_0046	SPD_1353	18	18.5639	0.969623	-0.130882	230	143.295	1.60508
SPD_0046	SPD_1355	21	17.2129	1.22002	0.912815	184	134.226	1.37083
SPD_0046	SPD_1357	63	51.4402	1.22472	1.61176	640.667	407.361	1.57272
SPD_0046	SPD_1362	14	10.0601	1.39163	1.24216	158	72.6934	2.17351
SPD_0046	SPD_1364	6	9.23968	0.649373	-1.0658	43	67.8278	0.633958
SPD_0046	SPD_1367	12	12.5389	0.957024	-0.152178	68	87.1764	0.780027
SPD_0046	SPD_1376	107	96.7315	1.10615	1.04405	913	761.877	1.19836
SPD_0046	SPD_1377	34	31.8892	1.06619	0.373789	226.667	258.656	0.876326
SPD_0046	SPD_1380	26	23.5441	1.10431	0.506139	210.333	188.016	1.1187
SPD_0046	SPD_1382	10	9.0865	1.10053	0.303047	94.3333	69.2169	1.36287
SPD_0046	SPD_1384	15	13.5843	1.10422	0.384114	171.667	113.602	1.51113
SPD_0046	SPD_1385	8	5.38446	1.48576	1.12717	58	43.2937	1.33969
SPD_0046	SPD_1403	33	31.2718	1.05526	0.309038	236.333	227.118	1.04057
SPD_0046	SPD_1406	10	10.8036	0.925621	-0.244473	102.667	85.5184	1.20052
SPD_0046	SPD_1408	19	14.0981	1.3477	1.30554	141.333	107.988	1.30879
SPD_0046	SPD_1411	11	9.84237	1.11762	0.368995	96.3333	71.7615	1.34241
SPD_0046	SPD_1413	8	6.42214	1.24569	0.622629	39.3333	38.1262	1.03166
SPD_0046	SPD_1414	27	27.3997	0.985411	-0.0763639	212	236.135	0.897791
SPD_0046	SPD_1415	12	13.1659	0.911445	-0.321322	133	114.021	1.16646
SPD_0046	SPD_1423	13	11.1647	1.16438	0.549255	89.3333	92.7465	0.963199
SPD_0046	SPD_1424	6	6.12591	0.979446	-0.0508712	55	49.7675	1.10514
SPD_0046	SPD_1425	17	15.03	1.13107	0.508139	171.333	121.362	1.41176
SPD_0046	SPD_1426	10	11.8073	0.846937	-0.52595	103.667	111.15	0.932672
SPD_0046	SPD_1427	7	5.05625	1.38442	0.864421	72	44.8869	1.60403
SPD_0046	SPD_1431	2	6.72995	0.297179	-1.82327	22	50.3749	0.436725
SPD_0046	SPD_1434	6	7.57932	0.791627	-0.573661	42	55.3901	0.758258
SPD_0046	SPD_1436	19	17.042	1.11489	0.474297	211.333	145.278	1.45469
SPD_0046	SPD_1438	18	22.1721	0.811829	-0.886045	159.667	186.975	0.853947
SPD_0046	SPD_1440	25	20.2607	1.23392	1.0529	267	190.607	1.40079
SPD_0046	SPD_1441	5	5.72248	0.873747	-0.30202	31	54.3536	0.570339
SPD_0046	SPD_1445	17	19.1019	0.889965	-0.480915	228	179.325	1.27143
SPD_0046	SPD_1446	6	6.47426	0.926747	-0.18639	37	58.1344	0.636456
SPD_0046	SPD_1447	23	19.3703	1.18739	0.824717	209	174.287	1.19917
SPD_0046	SPD_1449	11	11.9432	0.921029	-0.272914	78	114.401	0.681815
SPD_0046	SPD_1452	12	11.2832	1.06353	0.213389	109.333	100.802	1.08463
SPD_0046	SPD_1454	7	7.86508	0.89001	-0.308464	82	68.4112	1.19863
SPD_0046	SPD_1457	11	5.36384	2.05077	2.43358	96	48.3257	1.98652
SPD_0046	SPD_1458	27	20.9911	1.28626	1.31154	221.333	192.711	1.14853
SPD_0046	SPD_1459	14	7.99037	1.75211	2.126	129	72.1293	1.78846
SPD_0046	SPD_1460	16	18.713	0.855019	-0.627165	152.667	153.921	0.99185
SPD_0046	SPD_1465	83	81.4167	1.01945	0.175474	768.667	767.024	1.00214
SPD_0046	SPD_1466	18	12.4137	1.45001	1.58552	210.333	114.717	1.83349
SPD_0046	SPD_1467	55	49.7347	1.10587	0.746614	526.667	456.774	1.15301
SPD_0046	SPD_1481	6	8.53049	0.703359	-0.866399	74	64.8899	1.14039
SPD_0046	SPD_1487	30	27.6079	1.08665	0.455263	434.667	289.505	1.50141
SPD_0046	SPD_1488	23	24.2566	0.948197	-0.255134	162	245.652	0.65947
SPD_0046	SPD_1491	47	44.7254	1.05086	0.34012	533.333	451.317	1.18173
SPD_0046	SPD_1492	4	8.06234	0.496134	-1.43069	45	80.8247	0.556761
SPD_0046	SPD_1493	21	21.2999	0.985921	-0.0649768	218	218.133	0.999389
SPD_0046	SPD_1494	30	31.1123	0.964248	-0.199417	266.667	313.157	0.851544
SPD_0046	SPD_1495	56	63.7829	0.877978	-0.97452	625.667	637.152	0.981974
SPD_0046	SPD_1496	79	69.5648	1.13563	1.13124	754.333	671.261	1.12376
SPD_0046	SPD_1498	47	42.1559	1.11491	0.746069	593	428.092	1.38522
SPD_0046	SPD_1499	191	191.033	0.999828	-0.00237926	2058.33	1918.11	1.07311
SPD_0046	SPD_1500	38	36.4247	1.04325	0.261007	450	371.795	1.21034
SPD_0046	SPD_1501	46	41.1454	1.11799	0.756817	400.333	409.297	0.9781
SPD_0046	SPD_1502	33	40.2006	0.820882	-1.13568	281.667	398.422	0.706955
SPD_0046	SPD_1503	7	10.2537	0.68268	-1.0161	110	98.0048	1.12239
SPD_0046	SPD_1504	88	76.6586	1.14795	1.29535	925	779.734	1.1863
SPD_0046	SPD_1505	4	5.73303	0.697711	-0.723792	42	53.9912	0.777905
SPD_0046	SPD_1506	8	7.53449	1.06178	0.169592	50	67.795	0.737518
SPD_0046	SPD_1510	6	12.0917	0.496208	-1.75184	49.3333	119.742	0.411997
SPD_0046	SPD_1511	14	10.8405	1.29146	0.959614	157	110.046	1.42668
SPD_0046	SPD_1514	29	19.837	1.46192	2.05731	245.667	194.685	1.26187
SPD_0046	SPD_1515	14	22.5278	0.621456	-1.7967	138	211.725	0.65179
SPD_0046	SPD_1516	39	52.177	0.747456	-1.82422	416.667	492.949	0.845252
SPD_0046	SPD_1517	18	17.5586	1.02514	0.105337	167.667	163.094	1.02804
SPD_0046	SPD_1518	45	50.0223	0.899598	-0.710106	384.333	468.08	0.821084
SPD_0046	SPD_1525	13	10.1944	1.27521	0.878723	220	94.5692	2.32634
SPD_0046	SPD_1526	25	24.3502	1.02669	0.131687	277	241.394	1.1475
SPD_0046	SPD_1527	42	34.6034	1.21375	1.2574	483	364.295	1.32585
SPD_0046	SPD_1528	1	5.09561	0.196247	-1.81435	5	51.6707	0.0967666
SPD_0046	SPD_1530	7	10.3445	0.676688	-1.03986	99	105.798	0.935743
SPD_0046	SPD_1531	15	12.8274	1.16937	0.606616	150.667	116.345	1.295
SPD_0046	SPD_1532	24	18.1718	1.32072	1.3672	217	164.311	1.32067
SPD_0046	SPD_1535	4	6.75569	0.592093	-1.06022	66	60.8773	1.08415
SPD_0046	SPD_1540	11	9.05273	1.2151	0.647199	208	92.4266	2.25043
SPD_0046	SPD_1541	8	8.23435	0.97154	-0.0816678	110.667	87.8433	1.25982
SPD_0046	SPD_1544	8	11.049	0.72405	-0.917256	45.6667	109.993	0.41518
SPD_0046	SPD_1553	10	12.346	0.809977	-0.667684	83.6667	141.376	0.591801
SPD_0046	SPD_1554	11	5.57549	1.97292	2.29731	83	64.9079	1.27873
SPD_0046	SPD_1561	13	8.12917	1.59918	1.70836	144	79.5726	1.80967
SPD_0046	SPD_1562	11	11.9739	0.918661	-0.281459	81	122.031	0.663768
SPD_0046	SPD_1563	18	15.913	1.13115	0.523164	234	176.04	1.32924
SPD_0046	SPD_1564	12	10.9124	1.09966	0.329228	104.333	120.127	0.868528
SPD_0046	SPD_1566	14	12.2092	1.14668	0.512525	143	120.938	1.18242
SPD_0046	SPD_1568	13	12.5981	1.0319	0.113241	97.3333	144.532	0.673436
SPD_0046	SPD_1570	13	13.7338	0.946568	-0.198014	122.333	151.152	0.809338
SPD_0046	SPD_1571	49	54.2712	0.902874	-0.715519	494	569.425	0.867542
SPD_0046	SPD_1572	5	5.91603	0.845162	-0.376611	52	56.0391	0.927923
SPD_0046	SPD_1573	15	13.088	1.14609	0.528511	195	134.917	1.44533
SPD_0046	SPD_1574	8	7.7293	1.03502	0.0973676	74.3333	83.9763	0.88517
SPD_0046	SPD_1575	32	24.5235	1.30487	1.50976	280.667	265.192	1.05835
SPD_0046	SPD_1577	10	12.6287	0.791846	-0.739714	85	138.133	0.61535
SPD_0046	SPD_1580	16	23.7114	0.674782	-1.58363	163	273.703	0.595535
SPD_0046	SPD_1582	39	36.1666	1.07834	0.471148	439.333	399.568	1.09952
SPD_0046	SPD_1583	58	50.2386	1.15449	1.09503	731.333	556.489	1.31419
SPD_0046	SPD_1584	50	58.3835	0.856406	-1.09719	457	651.2	0.701781
SPD_0046	SPD_1585	69	66.2458	1.04158	0.338388	659	709.074	0.929381
SPD_0046	SPD_1586	75	77.6548	0.965813	-0.301265	733.667	886.272	0.827812
SPD_0046	SPD_1587	49	58.6124	0.836	-1.25556	599.667	648.915	0.924107
SPD_0046	SPD_1588	29	17.2378	1.68235	2.83301	261.333	181.311	1.44135
SPD_0046	SPD_1589	4	9.36387	0.427174	-1.75287	61	97.5214	0.625504
SPD_0046	SPD_1590	7	8.29679	0.8437	-0.450208	95	90.793	1.04634
SPD_0046	SPD_1592	17	13.0907	1.29863	1.08047	279	144.817	1.92657
SPD_0046	SPD_1595	28	37.7008	0.742689	-1.57991	404.667	434.488	0.931365
SPD_0046	SPD_1597	34	32.7392	1.03851	0.220342	373.333	411.347	0.907587
SPD_0046	SPD_1598	16	9.7303	1.64435	2.00994	153	117.928	1.2974
SPD_0046	SPD_1599	9	7.63658	1.17854	0.49338	108	86.08	1.25465
SPD_0046	SPD_1600	8	7.31221	1.09406	0.254351	126.667	81.9073	1.54646
SPD_0046	SPD_1602	31	36.7427	0.843704	-0.947398	317.667	410.565	0.773731
SPD_0046	SPD_1605	65	65.055	0.999154	-0.00682518	723.333	746.038	0.969567
SPD_0046	SPD_1606	52	57.1669	0.909617	-0.683377	638	648.212	0.984246
SPD_0046	SPD_1607	137	137.204	0.998512	-0.017429	1457	1550.7	0.939578
SPD_0046	SPD_1608	53	58.3241	0.908715	-0.697143	743	661.674	1.12291
SPD_0046	SPD_1609	69	52.9075	1.30416	2.21241	806.333	573.72	1.40545
SPD_0046	SPD_1610	28	24.5382	1.14108	0.698848	268.667	241.702	1.11156
SPD_0046	SPD_1611	6	6.18517	0.970062	-0.0744568	53	65.3293	0.811274
SPD_0046	SPD_1612	59	63.8708	0.923739	-0.60947	603.333	684.43	0.881513
SPD_0046	SPD_1613	83	75.6933	1.09653	0.839833	929.667	795.487	1.16868
SPD_0046	SPD_1614	35	31.2184	1.12113	0.676816	409.333	329.62	1.24183
SPD_0046	SPD_1615	27	29.7157	0.908609	-0.49819	269.333	315.81	0.852832
SPD_0046	SPD_1616	18	15.887	1.133	0.530136	298	173.775	1.71486
SPD_0046	SPD_1617	141	139.463	1.01102	0.130175	1576.33	1529.39	1.03069
SPD_0046	SPD_1621	24	20.075	1.19552	0.876016	185	207.735	0.890558
SPD_0046	SPD_1622	30	26.8546	1.11713	0.606962	274	291.933	0.938571
SPD_0046	SPD_1624	10	8.49885	1.17663	0.514925	145	98.7646	1.46814
SPD_0046	SPD_1629	40	27.024	1.48017	2.49613	445	358.499	1.24129
SPD_0046	SPD_1630	42	28.0105	1.49944	2.64327	410	346.162	1.18442
SPD_0046	SPD_1631	22	23.9303	0.919336	-0.394597	219	278.242	0.787083
SPD_0046	SPD_1632	6	9.45476	0.634601	-1.12355	59	102.441	0.57594
SPD_0046	SPD_1633	9	9.8157	0.916898	-0.260357	54.6667	79.8684	0.684459
SPD_0046	SPD_1634	16	23.071	0.693511	-1.47213	267.333	213.939	1.24957
SPD_0046	SPD_1635	25	17.8966	1.39691	1.67912	239	192.1	1.24414
SPD_0046	SPD_1636	17	22.9156	0.741854	-1.23575	148	268.94	0.550308
SPD_0046	SPD_1637	13	14.4879	0.897299	-0.39091	139.333	162.299	0.858498
SPD_0046	SPD_1638	6	5.10384	1.17559	0.396677	38	28.9264	1.31368
SPD_0046	SPD_1640	16	17.3909	0.920019	-0.333539	384.333	214.181	1.79444
SPD_0046	SPD_1642	23	26.9534	0.853326	-0.761483	216.333	322.217	0.67139
SPD_0046	SPD_1643	10	11.7019	0.854564	-0.497509	214	137.869	1.5522
SPD_0046	SPD_1644	25	22.6795	1.10232	0.487269	454.333	263.153	1.7265
SPD_0046	SPD_1645	9	9.26993	0.970881	-0.0886571	175	97.5755	1.79348
SPD_0046	SPD_1647	12	11.1209	1.07905	0.263603	251.667	126.8	1.98475
SPD_0046	SPD_1648	19	14.2182	1.33632	1.26815	209	172.336	1.21275
SPD_0046	SPD_1649	8	12.421	0.64407	-1.25442	163.333	158.22	1.03232
SPD_0046	SPD_1650	9	11.0361	0.815502	-0.612915	91	137.128	0.663614
SPD_0046	SPD_1651	9	6.08159	1.47988	1.18342	136.333	85.1136	1.60178
SPD_0046	SPD_1652	8	9.59374	0.833877	-0.514545	87.3333	126.124	0.69244
SPD_0046	SPD_1657	6	6.0592	0.99023	-0.0240493	63	65.0909	0.967877
SPD_0046	SPD_1660	13	9.13203	1.42356	1.27997	105.667	101.915	1.03681
SPD_0046	SPD_1664	36	38.2619	0.940883	-0.365674	627.667	607.145	1.0338
SPD_0046	SPD_1665	17	18.1895	0.934604	-0.278908	417	278.788	1.49576
SPD_0046	SPD_1670	3	5.21184	0.575613	-0.968852	13.3333	31.3948	0.424699
SPD_0046	SPD_1671	32	38.1214	0.839424	-0.991435	332.667	392.511	0.847534
SPD_0046	SPD_1673	53	46.7235	1.13433	0.918225	759	502.843	1.50942
SPD_0046	SPD_1675	9	11.5952	0.776183	-0.762136	59.6667	104.796	0.569362
SPD_0046	SPD_1676	7	7.85986	0.890601	-0.306704	43	73.2968	0.586656
SPD_0046	SPD_1677	11	12.3437	0.891144	-0.38245	85	109.622	0.775393
SPD_0046	SPD_1678	20	18.9418	1.05586	0.24313	243.333	158.864	1.53171
SPD_0046	SPD_1679	14	10.4875	1.33493	1.08464	160.667	97.3471	1.65045
SPD_0046	SPD_1704	25	28.4994	0.877212	-0.655499	251.333	352.146	0.713718
SPD_0046	SPD_1705	22	19.8089	1.11061	0.492307	199	241.224	0.82496
SPD_0046	SPD_1707	4	5.13463	0.779023	-0.500727	76	63.1032	1.20438
SPD_0046	SPD_1712	16	18.935	0.844998	-0.67448	204	265.47	0.768448
SPD_0046	SPD_1714	6	7.91103	0.758435	-0.67944	57	96.4001	0.591286
SPD_0046	SPD_1715	5	6.26277	0.798368	-0.504594	80.3333	80.5276	0.997588
SPD_0046	SPD_1716	6	7.08863	0.846426	-0.408882	75.6667	88.2575	0.85734
SPD_0046	SPD_1718	9	8.11366	1.10924	0.311164	71	111.728	0.635469
SPD_0046	SPD_1719	11	12.2095	0.900941	-0.346133	128.333	153.055	0.83848
SPD_0046	SPD_1720	16	16.6141	0.963039	-0.150655	245.667	223.156	1.10087
SPD_0046	SPD_1721	16	17.8797	0.894869	-0.444542	254	238.323	1.06578
SPD_0046	SPD_1726	62	48.326	1.28295	1.96701	607	633.864	0.957619
SPD_0046	SPD_1727	41	37.8107	1.08435	0.51867	510.667	475.607	1.07372
SPD_0046	SPD_1728	12	9.5432	1.25744	0.795286	248.333	124.196	1.99953
SPD_0046	SPD_1729	8	8.25948	0.968584	-0.0902888	87.6667	105.269	0.832787
SPD_0046	SPD_1732	64	49.6004	1.29031	2.0446	813.667	639.397	1.27255
SPD_0046	SPD_1733	5	10.1029	0.494907	-1.60544	44	129.394	0.340046
SPD_0046	SPD_1734	41	41.7743	0.981465	-0.119798	586.667	541.911	1.08259
SPD_0046	SPD_1735	28	30.8082	0.90885	-0.505928	435	375.614	1.1581
SPD_0046	SPD_1736	22	24.7028	0.890587	-0.543803	263.333	319.596	0.823957
SPD_0046	SPD_1737	11	12.5345	0.877577	-0.433427	130	170.859	0.760863
SPD_0046	SPD_1738	28	22.0206	1.27153	1.27421	451.333	278.522	1.62046
SPD_0046	SPD_1740	10	7.26405	1.37664	1.01512	65.6667	88.2209	0.744344
SPD_0046	SPD_1742	13	13.5465	0.959655	-0.148493	128.667	164.709	0.781175
SPD_0046	SPD_1744	12	14.9966	0.800182	-0.773803	188	187.936	1.00034
SPD_0046	SPD_1745	36	34.1552	1.05401	0.315656	291	392.358	0.74167
SPD_0046	SPD_1747	6	6.15775	0.974382	-0.0635718	131.333	80.6198	1.62904
SPD_0046	SPD_1748	16	14.5227	1.10172	0.387646	316.333	191.783	1.64943
SPD_0046	SPD_1749	285	260.225	1.0952	1.53578	3270.67	3242.34	1.00874
SPD_0046	SPD_1750	81	71.5838	1.13154	1.11293	1144	916.79	1.24783
SPD_0046	SPD_1751	85	86.4598	0.983116	-0.156993	1074.33	1137.06	0.944834
SPD_0046	SPD_1752	312	323.986	0.963005	-0.665898	4056.67	4134.19	0.981248
SPD_0046	SPD_1753	194	192.036	1.01023	0.141749	2761.67	2576.85	1.07172
SPD_0046	SPD_1754	28	29.4469	0.950863	-0.26664	351.333	391.892	0.896506
SPD_0046	SPD_1755	14	14.5694	0.960921	-0.149163	229.333	208.521	1.09981
SPD_0046	SPD_1756	12	10.9132	1.09958	0.328971	106	146.108	0.725492
SPD_0046	SPD_1761	42	36.6577	1.14573	0.882352	516.667	459.564	1.12425
SPD_0046	SPD_1762	25	24.601	1.01622	0.0804368	382	309.851	1.23285
SPD_0046	SPD_1764	32	29.3283	1.0911	0.493334	427.667	345.303	1.23853
SPD_0046	SPD_1765	21	20.5024	1.02427	0.109889	293	274.142	1.06879
SPD_0046	SPD_1768	16	15.6115	1.02488	0.0983201	307.333	216.127	1.42201
SPD_0046	SPD_1769	17	12.78	1.3302	1.18044	223	169.154	1.31833
SPD_0046	SPD_1770	16	15.7427	1.01634	0.064837	297.333	216.584	1.37283
SPD_0046	SPD_1771	8	8.93755	0.8951	-0.313606	87.6667	107.098	0.818563
SPD_0046	SPD_1772	9	5.80521	1.55033	1.32597	99	79.1529	1.25074
SPD_0046	SPD_1774	6	6.43032	0.933079	-0.169698	88	82.5941	1.06545
SPD_0046	SPD_1775	35	32.7284	1.06941	0.397073	474.667	450.336	1.05403
SPD_0046	SPD_1776	8	8.39976	0.952408	-0.137932	64	72.3014	0.885183
SPD_0046	SPD_1777	14	10.3477	1.35296	1.13539	206	115.879	1.77772
SPD_0046	SPD_1784	6	10.9807	0.546415	-1.50305	107	162.788	0.657298
SPD_0046	SPD_1785	50	70.1687	0.712569	-2.40772	633.667	936.525	0.676615
SPD_0046	SPD_1786	32	33.951	0.942536	-0.33483	391.667	443.546	0.883035
SPD_0046	SPD_1788	5	8.02432	0.623106	-1.06764	87	104.864	0.829647
SPD_0046	SPD_1789	15	12.0234	1.24757	0.858447	180.333	179.215	1.00624
SPD_0046	SPD_1792	8	11.1662	0.716449	-0.947508	228	162.629	1.40196
SPD_0046	SPD_1793	17	13.6011	1.24989	0.921604	205	190.706	1.07495
SPD_0046	SPD_1794	28	23.3165	1.20087	0.969937	279.333	313.855	0.890009
SPD_0046	SPD_1796	18	15.6566	1.14968	0.592246	261.667	171.153	1.52885
SPD_0046	SPD_1798	6	12.54	0.478469	-1.84684	46	165.022	0.27875
SPD_0046	SPD_1799	27	35.6598	0.757155	-1.45017	204	465.162	0.438557
SPD_0046	SPD_1800	22	23.7929	0.924644	-0.367572	295.667	327.354	0.903202
SPD_0046	SPD_1801	13	14.008	0.928041	-0.269322	138.333	181.049	0.764064
SPD_0046	SPD_1821	60	50.7858	1.18143	1.29296	684	623.418	1.09718
SPD_0046	SPD_1822	9	20.577	0.437382	-2.55214	102	281.881	0.361855
SPD_0046	SPD_1824	30	24.5253	1.22322	1.10548	346	324.409	1.06656
SPD_0046	SPD_1826	18	16.17	1.11318	0.455102	289	205.894	1.40364
SPD_0046	SPD_1827	35	34.4927	1.01471	0.0863753	475.667	457.084	1.04065
SPD_0046	SPD_1828	8	9.65573	0.828523	-0.532841	109	134.234	0.812014
SPD_0046	SPD_1829	8	10.2769	0.778448	-0.71024	48	102.955	0.466225
SPD_0046	SPD_1830	84	68.5616	1.22517	1.86449	1114	923.229	1.20663
SPD_0046	SPD_1831	88	88.751	0.991538	-0.0797203	1377.33	1254.78	1.09767
SPD_0046	SPD_1832	8	11.1613	0.716761	-0.946259	83	157.673	0.526407
SPD_0046	SPD_1833	10	12.5074	0.799527	-0.708989	151.333	174.316	0.868154
SPD_0046	SPD_1834	35	50.7579	0.689548	-2.2118	499	677.151	0.73691
SPD_0046	SPD_1835	11	9.22336	1.19262	0.584999	150.667	128.018	1.17692
SPD_0046	SPD_1836	6	10.6074	0.565642	-1.41466	67	128.411	0.52176
SPD_0046	SPD_1837	22	13.1224	1.67652	2.45068	277.667	176.201	1.57585
SPD_0046	SPD_1838	14	11.4279	1.22507	0.76086	382	136.242	2.80383
SPD_0046	SPD_1840	53	39.8222	1.33091	2.08823	702.333	519.549	1.35181
SPD_0046	SPD_1841	107	84.7319	1.26281	2.41913	1363	1137.27	1.19848
SPD_0046	SPD_1842	15	21.4986	0.697719	-1.40157	180	283.925	0.633971
SPD_0046	SPD_1843	36	33.3123	1.08068	0.465673	354.333	445.216	0.795867
SPD_0046	SPD_1844	9	14.456	0.622578	-1.435	83	184.007	0.451069
SPD_0046	SPD_1845	19	16.394	1.15896	0.643631	248.333	191.93	1.29388
SPD_0046	SPD_1847	32	30.9782	1.03298	0.183577	359	362.641	0.989961
SPD_0046	SPD_1848	8	10.6975	0.747839	-0.824742	48	147.871	0.324606
SPD_0046	SPD_1850	16	11.8828	1.34649	1.19439	224.333	166.2	1.34978
SPD_0046	SPD_1854	18	12.9945	1.3852	1.38857	183	132.499	1.38114
SPD_0046	SPD_1855	11	8.9	1.23595	0.70392	158.667	129.936	1.22111
SPD_0046	SPD_1860	5	5.33337	0.937494	-0.144353	87	71.0471	1.22454
SPD_0046	SPD_1862	9	9.97822	0.901964	-0.309678	161	142.334	1.13114
SPD_0046	SPD_1863	5	8.09864	0.617388	-1.08884	138	116.446	1.1851
SPD_0046	SPD_1864	10	11.9689	0.835499	-0.569109	154	176.8	0.871043
SPD_0046	SPD_1865	19	21.7499	0.873566	-0.589647	318.333	334.285	0.952282
SPD_0046	SPD_1866	29	31.4822	0.921155	-0.442389	289	358.09	0.807059
SPD_0046	SPD_1867	40	46.3561	0.862886	-0.933543	504	656.848	0.7673
SPD_0046	SPD_1868	20	29.5017	0.677927	-1.74936	201	453.666	0.443057
SPD_0046	SPD_1869	32	40.3337	0.793382	-1.31221	598.667	615.613	0.972472
SPD_0046	SPD_1871	14	7.51912	1.86192	2.36347	319	111.325	2.86549
SPD_0046	SPD_1874	19	15.3204	1.24018	0.94008	268.333	201.895	1.32907
SPD_0046	SPD_1875	45	46.6148	0.965359	-0.23651	632	668.816	0.944954
SPD_0046	SPD_1876	24	32.3855	0.741073	-1.47351	250.333	343.765	0.728211
SPD_0046	SPD_1877	7	9.92483	0.705302	-0.928407	52	114.713	0.453306
SPD_0046	SPD_1878	8	7.05756	1.13354	0.354752	68	89.068	0.763461
SPD_0046	SPD_1899	12	10.2297	1.17306	0.553514	104	143.63	0.724082
SPD_0046	SPD_1900	60	49.3004	1.21703	1.52384	610	636.04	0.959059
SPD_0046	SPD_1902	6	11.9992	0.500035	-1.73187	55	152.111	0.361577
SPD_0046	SPD_1903	65	67.4615	0.963512	-0.299696	1001.67	1048.62	0.955223
SPD_0046	SPD_1904	11	9.34435	1.17718	0.541621	175	102.065	1.71459
SPD_0046	SPD_1907	8	9.25098	0.864773	-0.411297	86.3333	133.412	0.647118
SPD_0046	SPD_1908	9	9.69933	0.9279	-0.224548	141.667	140.614	1.00749
SPD_0046	SPD_1909	31	29.4318	1.05328	0.289057	466.333	416.605	1.11936
SPD_0046	SPD_1910	22	20.2904	1.08425	0.379524	279	276.399	1.00941
SPD_0046	SPD_1911	40	34.7849	1.14992	0.884226	378.333	494.737	0.764716
SPD_0046	SPD_1912	93	100.961	0.921151	-0.792265	1372	1437.03	0.954747
SPD_0046	SPD_1913	35	38.2093	0.916007	-0.519193	361	553.159	0.652615
SPD_0046	SPD_1914	53	47.4322	1.11738	0.808438	872	733.505	1.18881
SPD_0046	SPD_1916	39	42.2726	0.922584	-0.503339	579.333	600.198	0.965237
SPD_0046	SPD_1920	29	35.0764	0.826767	-1.02598	399.667	542.922	0.73614
SPD_0046	SPD_1921	30	17.4128	1.72287	3.01645	402.333	263.7	1.52572
SPD_0046	SPD_1922	16	15.3892	1.03969	0.155709	249.667	242.666	1.02885
SPD_0046	SPD_1923	7	9.06515	0.772188	-0.685904	80	128.036	0.624823
SPD_0046	SPD_1924	21	16.6198	1.26355	1.07443	280	238.326	1.17486
SPD_0046	SPD_1925	43	58.9381	0.729579	-2.07605	383.333	735.089	0.521479
SPD_0046	SPD_1927	110	111.617	0.985514	-0.153047	1822.33	1723.79	1.05716
SPD_0046	SPD_1928	16	14.1852	1.12794	0.481862	180.333	217.836	0.82784
SPD_0046	SPD_1929	24	27.4609	0.873969	-0.660443	393.333	412.66	0.953165
SPD_0046	SPD_1930	19	18.2634	1.04033	0.172373	364	266.019	1.36832
SPD_0046	SPD_1931	65	49.4828	1.31359	2.2059	995	739.631	1.34527
SPD_0046	SPD_1932	27	25.5422	1.05708	0.288454	381	367.221	1.03752
SPD_0046	SPD_1934	84	82.232	1.0215	0.194968	1206.33	1175.88	1.0259
SPD_0046	SPD_1935	42	43.667	0.961825	-0.252261	421.667	675.238	0.624471
SPD_0046	SPD_1936	20	30.6677	0.652152	-1.92633	210	472.393	0.444545
SPD_0046	SPD_1937	21	27.009	0.777518	-1.15624	328	418.224	0.784269
SPD_0046	SPD_1938	18	20.2587	0.888508	-0.50182	191.333	279.481	0.684602
SPD_0046	SPD_1940	13	13.7965	0.942265	-0.214448	175	221.797	0.789009
SPD_0046	SPD_1944	20	21.6549	0.92358	-0.355621	287	316.685	0.906265
SPD_0046	SPD_1945	35	31.5913	1.1079	0.606467	445.667	478.392	0.931593
SPD_0046	SPD_1946	7	7.29418	0.95967	-0.108923	65	116.022	0.560236
SPD_0046	SPD_1948	21	17.6224	1.19167	0.804593	187.667	226.343	0.829124
SPD_0046	SPD_1951	71	59.3049	1.1972	1.51866	892.667	988.41	0.903134
SPD_0046	SPD_1952	68	72.6323	0.936223	-0.543536	929.667	1171.2	0.793771
SPD_0046	SPD_1954	6	5.43238	1.10449	0.243536	39	90.493	0.430973
SPD_0046	SPD_1956	59	52.9162	1.11497	0.836336	936.667	822.1	1.13936
SPD_0046	SPD_1957	39	47.4913	0.821202	-1.23216	539.333	747.022	0.721978
SPD_0046	SPD_1958	71	76.2818	0.930759	-0.604749	1235	1168.11	1.05726
SPD_0046	SPD_1959	139	151.397	0.918117	-1.00752	1857	2381.19	0.779862
SPD_0046	SPD_1960	24	24.7771	0.968635	-0.156122	364	395.419	0.920542
SPD_0046	SPD_1961	157	172.419	0.910571	-1.17428	2492.33	2663.25	0.935823
SPD_0046	SPD_1962	30	29.7926	1.00696	0.0380038	533	475.563	1.12078
SPD_0046	SPD_1965	47	47.4427	0.990669	-0.0642688	569	727.574	0.782051
SPD_0046	SPD_1966	8	7.11361	1.1246	0.332338	93	99.9103	0.930835
SPD_0046	SPD_1969	46	46.478	0.989716	-0.0701124	791	749.747	1.05502
SPD_0046	SPD_1970	23	19.6175	1.17243	0.763698	238.667	304.061	0.784929
SPD_0046	SPD_1971	70	70.9716	0.98631	-0.115335	1378.67	1097.46	1.25623
SPD_0046	SPD_1972	46	48.0933	0.956474	-0.301851	722	767.294	0.94097
SPD_0046	SPD_1973	56	63.152	0.886749	-0.899986	821.667	1047.93	0.784082
SPD_0046	SPD_1974	20	20.4646	0.977297	-0.102704	544	325.87	1.66938
SPD_0046	SPD_1976	15	22.3331	0.671648	-1.55173	150	347.45	0.431716
SPD_0046	SPD_1977	18	22.7537	0.791079	-0.996573	327.667	367.543	0.891507
SPD_0046	SPD_1978	79	87.3506	0.904401	-0.893483	1117.33	1443.37	0.774116
SPD_0046	SPD_1979	42	43.9092	0.95652	-0.288116	753.333	702.437	1.07246
SPD_0046	SPD_1981	13	15.3357	0.847694	-0.596441	216	250.985	0.860608
SPD_0046	SPD_1983	7	5.70185	1.22767	0.543648	120.333	90.1115	1.33538
SPD_0046	SPD_1984	18	17.7619	1.0134	0.0564944	193	264.087	0.730818
SPD_0046	SPD_1985	54	69.5008	0.77697	-1.85934	988	1106.49	0.892911
SPD_0046	SPD_1986	95	93.0583	1.02087	0.201284	1201	1489.98	0.806052
SPD_0046	SPD_1987	425	392.703	1.08224	1.6298	6003	6125.65	0.979978
SPD_0046	SPD_1988	185	197.653	0.935985	-0.899985	2822.67	3050.4	0.925344
SPD_0046	SPD_1989	76	68.0152	1.1174	0.968185	1026.33	1050.36	0.977128
SPD_0046	SPD_1990	43	43.1623	0.996241	-0.0246981	672.333	662.687	1.01456
SPD_0046	SPD_1991	42	36.092	1.16369	0.983416	536.333	546.688	0.981059
SPD_0046	SPD_1992	27	22.9733	1.17528	0.840118	473	359.816	1.31456
SPD_0046	SPD_1993	51	51.8845	0.982953	-0.122792	787	802.409	0.980796
SPD_0046	SPD_1994	40	52.2661	0.765314	-1.69667	464.667	791.144	0.587335
SPD_0046	SPD_1995	59	70.3976	0.838096	-1.35842	810.667	1075.09	0.754046
SPD_0046	SPD_1996	38	33.4611	1.13565	0.784657	520	538.424	0.965781
SPD_0046	SPD_1997	40	41.6863	0.959548	-0.261179	526	635.216	0.828065
SPD_0046	SPD_2002	49	58.5633	0.836701	-1.24967	656.667	879.406	0.746716
SPD_0046	SPD_2003	5	7.60457	0.6575	-0.944492	102.333	123.385	0.82938
SPD_0046	SPD_2004	66	68.0851	0.969375	-0.252696	1254.67	1034.74	1.21254
SPD_0046	SPD_2005	38	51.1789	0.742494	-1.84218	460	752.683	0.611147
SPD_0046	SPD_2006	4	7.1092	0.562651	-1.16611	26	100.969	0.257504
SPD_0046	SPD_2007	70	108.569	0.64475	-3.70158	902	1744.06	0.517185
SPD_0046	SPD_2009	58	70.6958	0.820416	-1.50996	937.667	1163.88	0.805636
SPD_0046	SPD_2011	13	20.7119	0.627658	-1.69454	151	338.931	0.445519
SPD_0046	SPD_2012	28	30.3761	0.921777	-0.43112	363.333	428.041	0.848829
SPD_0046	SPD_2013	50	63.9855	0.781427	-1.74839	765	959.932	0.796931
SPD_0046	SPD_2014	60	70.2604	0.853967	-1.22407	737.667	1056.9	0.69795
SPD_0046	SPD_2016	10	10.3904	0.962425	-0.121118	81	141.959	0.570586
SPD_0046	SPD_2017	27	28.64	0.942737	-0.306453	369.667	474.23	0.779509
SPD_0046	SPD_2018	19	21.0507	0.902583	-0.44696	192	316.571	0.606499
SPD_0046	SPD_2019	58	63.9275	0.907278	-0.741354	1053.67	998.527	1.05522
SPD_0046	SPD_2020	16	19.241	0.831556	-0.738875	168.333	292.401	0.575694
SPD_0046	SPD_2021	7	5.65202	1.2385	0.566998	80	90.2698	0.886232
SPD_0046	SPD_2022	19	21.778	0.87244	-0.595284	360	327.625	1.09882
SPD_0046	SPD_2024	7	12.4799	0.5609	-1.55121	161	166.319	0.968017
SPD_0046	SPD_2025	18	14.9281	1.20578	0.79507	323	205.725	1.57005
SPD_0046	SPD_2026	3	6.95467	0.431365	-1.49959	49	98.0503	0.499744
SPD_0046	SPD_2028	41	36.7019	1.11711	0.709475	695.667	618.05	1.12558
SPD_0046	SPD_2033	9	8.40539	1.07074	0.205095	135	111.129	1.2148
SPD_0046	SPD_2034	11	8.93458	1.23117	0.690991	194.667	124.336	1.56566
SPD_0046	SPD_2035	10	10.7849	0.927222	-0.239004	110	153.504	0.716596
SPD_0046	SPD_2036	13	8.32044	1.56242	1.6223	117	119.197	0.981571
SPD_0046	SPD_2037	15	15.1071	0.992912	-0.0275487	234	256.62	0.911853
SPD_0046	SPD_2038	4	5.81885	0.687421	-0.754012	48	95.2966	0.503691
SPD_0046	SPD_2050	13	13.0345	0.997351	-0.00956535	314	241.502	1.30019
SPD_0046	SPD_2051	9	6.48271	1.38831	0.988677	123	93.7425	1.31211
SPD_0046	SPD_2052	6	5.84804	1.02598	0.0628385	61	82.0348	0.743587
SPD_0046	SPD_2058	67	56.2921	1.19022	1.42719	843.667	795.373	1.06072
SPD_0046	SPD_2060	33	28.1926	1.17052	0.905396	478.333	475.712	1.00551
SPD_0046	SPD_2063	17	13.8527	1.2272	0.845621	250.667	184.104	1.36155
SPD_0046	SPD_2064	49	42.1612	1.1622	1.05322	571	544.073	1.04949
SPD_0046	SPD_2068	34	36.3186	0.93616	-0.384731	458.333	515.439	0.889211
SPD_0046	SPD_2069	13	14.4914	0.897086	-0.391769	97	185.253	0.523609
SPD_0047	SPD_0049	47	81.1901	0.578888	-3.79445	583.667	1226.97	0.475697
SPD_0047	SPD_0050	32	42.0299	0.761362	-1.5471	388.667	674.327	0.576377
SPD_0047	SPD_0051	13	17.2209	0.754895	-1.01714	258.667	232.628	1.11193
SPD_0047	SPD_0052	91	74.6038	1.21978	1.89828	1145	1061.86	1.07829
SPD_0047	SPD_0053	52	41.5467	1.2516	1.62176	672.667	532.651	1.26287
SPD_0047	SPD_0054	28	26.5616	1.05415	0.279088	482	363.935	1.32441
SPD_0047	SPD_0055	15	11.2895	1.32867	1.10433	140	164.373	0.851722
SPD_0047	SPD_0056	62	64.1811	0.966017	-0.27225	885.333	962.124	0.920187
SPD_0047	SPD_0057	18	28.4014	0.633772	-1.95174	278.667	413.44	0.67402
SPD_0047	SPD_0058	33	38.3476	0.86055	-0.86355	508.333	589.903	0.861723
SPD_0047	SPD_0059	8	7.78343	1.02782	0.0776255	109	128.67	0.847128
SPD_0047	SPD_0060	33	31.7909	1.03803	0.214444	540	478.808	1.1278
SPD_0047	SPD_0061	6	7.45981	0.80431	-0.53448	60	101.639	0.590323
SPD_0047	SPD_0063	177	177	1	0	2691.33	2605.65	1.03288
SPD_0047	SPD_0064	11	10.9691	1.00282	0.00933244	78	97.094	0.803345
SPD_0047	SPD_0065	34	27.8288	1.22176	1.16983	408.667	325.693	1.25476
SPD_0047	SPD_0066	11	17.681	0.622136	-1.58887	141.333	264.072	0.535207
SPD_0047	SPD_0067	58	62.8914	0.922225	-0.616787	820.667	996.626	0.823445
SPD_0047	SPD_0068	27	25.848	1.04457	0.226598	404.333	381.802	1.05901
SPD_0047	SPD_0069	17	15.849	1.07262	0.289112	451.667	256.968	1.75768
SPD_0047	SPD_0070	54	54.2944	0.994578	-0.039953	999	812.183	1.23002
SPD_0047	SPD_0071	29	28.3674	1.0223	0.118776	328.333	446.391	0.735528
SPD_0047	SPD_0072	15	16.1033	0.931485	-0.274944	275.333	265.175	1.03831
SPD_0047	SPD_0074	13	11.9377	1.08899	0.307462	200	185.099	1.0805
SPD_0047	SPD_0076	28	33.1232	0.845329	-0.890175	532.333	473.764	1.12363
SPD_0047	SPD_0077	8	10.3225	0.775009	-0.722865	188	153.346	1.22598
SPD_0047	SPD_0078	20	20.2066	0.989773	-0.0459712	277.333	341.959	0.811012
SPD_0047	SPD_0079	8	9.19655	0.869891	-0.394566	150.667	156.8	0.960887
SPD_0047	SPD_0080	17	17.4199	0.975896	-0.100604	241.333	276.101	0.874076
SPD_0047	SPD_0081	23	17.8913	1.28554	1.20778	290.667	275.004	1.05695
SPD_0047	SPD_0082	20	15.8781	1.2596	1.03443	323	249.156	1.29638
SPD_0047	SPD_0086	5	5.24378	0.95351	-0.106459	61	81.2291	0.750962
SPD_0047	SPD_0088	56	52.7133	1.06235	0.452683	956.667	763.931	1.25229
SPD_0047	SPD_0089	40	31.7239	1.26088	1.46938	619.667	476.708	1.29989
SPD_0047	SPD_0090	83	80.6093	1.02966	0.266272	1203.33	1273.51	0.944898
SPD_0047	SPD_0091	9	7.96163	1.13042	0.368004	70	98.379	0.711534
SPD_0047	SPD_0092	24	23.7142	1.01205	0.0586807	414.333	392.053	1.05683
SPD_0047	SPD_0093	69	59.0428	1.16864	1.29585	1052	983.951	1.06916
SPD_0047	SPD_0094	30	29.2676	1.02502	0.135374	439.667	461.149	0.953416
SPD_0047	SPD_0095	10	7.76131	1.28844	0.803576	192.667	124.787	1.54396
SPD_0047	SPD_0096	4	5.10614	0.78337	-0.489513	36	66.7552	0.539283
SPD_0047	SPD_0097	69	81.3049	0.848657	-1.36464	1250.33	1266.06	0.987577
SPD_0047	SPD_0101	74	56.5662	1.3082	2.318	1218.33	889.76	1.36928
SPD_0047	SPD_0102	6	11.0209	0.544419	-1.51243	155	179.641	0.862834
SPD_0047	SPD_0103	7	8.746	0.800366	-0.59039	195	153.771	1.26812
SPD_0047	SPD_0104	25	20.7278	1.20611	0.938374	315.333	333.836	0.944577
SPD_0047	SPD_0105	15	10.1646	1.47571	1.51667	171	157.122	1.08832
SPD_0047	SPD_0106	7	10.8676	0.644118	-1.1732	127	178.377	0.711976
SPD_0047	SPD_0107	83	86.4618	0.959962	-0.372292	1543.33	1389	1.11111
SPD_0047	SPD_0108	22	19.4168	1.13304	0.58622	299.333	300.225	0.997029
SPD_0047	SPD_0109	9	8.7631	1.02703	0.0800275	150	126.77	1.18324
SPD_0047	SPD_0110	33	35.5408	0.928511	-0.426188	445.667	585.296	0.761438
SPD_0047	SPD_0111	56	51.656	1.08409	0.604402	1118	842.516	1.32698
SPD_0047	SPD_0112	29	27.6747	1.04789	0.251931	427.333	449.97	0.949693
SPD_0047	SPD_0114	64	54.8661	1.16648	1.23312	1030.67	824.119	1.25063
SPD_0047	SPD_0115	113	125.241	0.902263	-1.09378	1672.67	1915.52	0.873216
SPD_0047	SPD_0116	40	39.7627	1.00597	0.0376263	543	625.753	0.867754
SPD_0047	SPD_0117	160	159.168	1.00523	0.065933	2491	2398.61	1.03852
SPD_0047	SPD_0118	2	6.0612	0.329968	-1.64959	20	86.8037	0.230405
SPD_0047	SPD_0119	120	126.48	0.948768	-0.576177	1871	1964.2	0.952552
SPD_0047	SPD_0120	86	84.6672	1.01574	0.144846	1288.33	1280.09	1.00644
SPD_0047	SPD_0121	31	33.1101	0.93627	-0.366708	497	530.64	0.936604
SPD_0047	SPD_0122	85	75.7902	1.12152	1.0579	1121.67	1192.38	0.940697
SPD_0047	SPD_0123	10	18.9631	0.527339	-2.05828	138.333	294.679	0.469438
SPD_0047	SPD_0124	100	106.052	0.942933	-0.587685	1344	1631.19	0.82394
SPD_0047	SPD_0125	21	17.4651	1.2024	0.845851	263.667	258.832	1.01868
SPD_0047	SPD_0126	17	28.0048	0.607039	-2.07953	214.667	427.475	0.502174
SPD_0047	SPD_0128	11	10.3754	1.0602	0.193922	102	132.296	0.770997
SPD_0047	SPD_0132	10	7.44867	1.34252	0.934818	150	125.192	1.19816
SPD_0047	SPD_0138	84	78.5252	1.06972	0.617822	1064.33	1097.91	0.969418
SPD_0047	SPD_0139	105	104.538	1.00442	0.0452126	1632.33	1485.81	1.09862
SPD_0047	SPD_0140	96	115.071	0.83427	-1.77781	1680.33	1724.23	0.97454
SPD_0047	SPD_0141	62	79.8996	0.775974	-2.00249	961	1223.21	0.785636
SPD_0047	SPD_0142	135	117.347	1.15044	1.62963	1946.67	1780.91	1.09308
SPD_0047	SPD_0143	134	146.289	0.915992	-1.01608	2105.33	2307.3	0.912466
SPD_0047	SPD_0144	45	43.6854	1.03009	0.198903	756.333	685.328	1.10361
SPD_0047	SPD_0145	8	10.825	0.739028	-0.858634	95	175.511	0.541277
SPD_0047	SPD_0146	86	90.1241	0.95424	-0.434416	1444.33	1429.39	1.01046
SPD_0047	SPD_0147	31	36.2447	0.855296	-0.871167	460.667	564.585	0.815938
SPD_0047	SPD_0148	64	64.9827	0.984877	-0.12191	896.333	1028.56	0.871443
SPD_0047	SPD_0149	24	24.6843	0.972279	-0.137726	312.333	397.872	0.78501
SPD_0047	SPD_0150	9	5.39897	1.66698	1.54978	69	52.2114	1.32155
SPD_0047	SPD_0151	38	41.7414	0.910368	-0.57909	397.333	688.841	0.576814
SPD_0047	SPD_0152	52	64.6015	0.804934	-1.56784	814.667	956.758	0.851487
SPD_0047	SPD_0153	13	16.718	0.777607	-0.909312	361	261.851	1.37865
SPD_0047	SPD_0154	14	8.70448	1.60837	1.79489	141.333	127.996	1.1042
SPD_0047	SPD_0155	33	35.7381	0.923383	-0.458025	443	560.04	0.791015
SPD_0047	SPD_0156	62	60.3387	1.02753	0.213867	1659	913.39	1.81631
SPD_0047	SPD_0157	85	91.4547	0.929422	-0.67495	1472.67	1344.13	1.09563
SPD_0047	SPD_0158	30	34.9404	0.858605	-0.835792	428.333	550.653	0.777865
SPD_0047	SPD_0159	58	52.8854	1.09671	0.703307	684	840.171	0.81412
SPD_0047	SPD_0161	42	47.7525	0.879535	-0.832455	683.667	749.895	0.911684
SPD_0047	SPD_0162	13	10.753	1.20897	0.685249	184	155.519	1.18314
SPD_0047	SPD_0164	5	6.22469	0.803253	-0.490871	51	99.4162	0.512995
SPD_0047	SPD_0165	59	57.0834	1.03358	0.253671	728.667	906.384	0.803927
SPD_0047	SPD_0166	50	57.8085	0.864924	-1.027	669	966.926	0.691883
SPD_0047	SPD_0167	132	142.583	0.925775	-0.886312	2133	2214.47	0.963212
SPD_0047	SPD_0168	62	81.6907	0.75896	-2.17859	976	1295.19	0.753555
SPD_0047	SPD_0169	91	112.292	0.810385	-2.00931	1344	1700.47	0.79037
SPD_0047	SPD_0171	8	10.5293	0.759788	-0.77946	165	157.169	1.04983
SPD_0047	SPD_0172	33	33.3316	0.990053	-0.0574286	678.667	499.11	1.35975
SPD_0047	SPD_0173	21	24.4739	0.858058	-0.702202	344	382.802	0.898636
SPD_0047	SPD_0174	16	17.9521	0.89126	-0.460733	184	238.399	0.771815
SPD_0047	SPD_0176	9	6.60925	1.36173	0.929947	100	81.9478	1.22029
SPD_0047	SPD_0177	13	12.0106	1.08237	0.28548	92.3333	142.358	0.648599
SPD_0047	SPD_0179	21	22.783	0.921741	-0.373544	269	348.741	0.771345
SPD_0047	SPD_0183	8	8.27898	0.966303	-0.0969575	73	85.6014	0.85279
SPD_0047	SPD_0184	14	13.9203	1.00573	0.0213693	272	201.103	1.35254
SPD_0047	SPD_0185	23	22.0678	1.04224	0.198445	284.667	255.002	1.11633
SPD_0047	SPD_0186	40	43.9842	0.909417	-0.600751	602	626.271	0.961246
SPD_0047	SPD_0187	15	11.9865	1.25141	0.870419	204	125.715	1.62272
SPD_0047	SPD_0191	14	14.199	0.985984	-0.0528131	232	213.23	1.08802
SPD_0047	SPD_0222	8	6.63638	1.20548	0.529332	118	93.5283	1.26165
SPD_0047	SPD_0223	78	59.4109	1.31289	2.41172	1092.33	848.404	1.28752
SPD_0047	SPD_0224	54	57.0376	0.946743	-0.402211	742.333	800.192	0.927694
SPD_0047	SPD_0225	49	44.2458	1.10745	0.714724	666.333	667.51	0.998237
SPD_0047	SPD_0226	19	13.103	1.45005	1.6291	234	181.258	1.29098
SPD_0047	SPD_0227	14	12.2791	1.14015	0.491098	215	172.838	1.24394
SPD_0047	SPD_0228	39	24.3921	1.59888	2.95775	612.333	361.579	1.6935
SPD_0047	SPD_0229	32	35.5551	0.900011	-0.596217	418.333	487.717	0.857738
SPD_0047	SPD_0230	42	37.1677	1.13001	0.792637	466.333	444.353	1.04947
SPD_0047	SPD_0231	104	80.3953	1.29361	2.63259	1453.67	1158.95	1.25429
SPD_0047	SPD_0232	27	19.2468	1.40283	1.76725	570.667	247.676	2.30408
SPD_0047	SPD_0233	32	36.2955	0.881653	-0.71299	451.667	498.588	0.905891
SPD_0047	SPD_0234	153	154.475	0.990451	-0.118685	2538	2103.24	1.20671
SPD_0047	SPD_0235	346	345.12	1.00255	0.0473883	5127.67	4878.5	1.05107
SPD_0047	SPD_0236	97	95.5901	1.01475	0.144202	1294.33	1349.96	0.958795
SPD_0047	SPD_0237	79	85.4373	0.924655	-0.696431	1082.33	1269.66	0.852461
SPD_0047	SPD_0239	6	11.65	0.51502	-1.65534	31	170.954	0.181335
SPD_0047	SPD_0240	13	12.3901	1.04923	0.17328	233	182.243	1.27851
SPD_0047	SPD_0242	25	27.9212	0.895376	-0.552837	286.333	406.459	0.704459
SPD_0047	SPD_0245	5	6.59873	0.757721	-0.622365	97	89.5616	1.08305
SPD_0047	SPD_0247	34	23.4481	1.45001	2.17911	403.333	312.485	1.29073
SPD_0047	SPD_0249	17	21.711	0.783012	-1.01106	346	313.564	1.10344
SPD_0047	SPD_0250	104	109.405	0.950597	-0.516743	1558.67	1505.01	1.03565
SPD_0047	SPD_0258	13	12.2661	1.05983	0.209554	275.667	190.647	1.44595
SPD_0047	SPD_0260	10	10.6108	0.942435	-0.187513	146.667	170.898	0.858211
SPD_0047	SPD_0261	10	10.8943	0.917908	-0.270959	126.667	146.781	0.862963
SPD_0047	SPD_0265	15	13.6196	1.10136	0.374058	212	193.366	1.09637
SPD_0047	SPD_0266	20	20.0621	0.996906	-0.0138569	277.667	249.664	1.11216
SPD_0047	SPD_0267	44	44.3939	0.991128	-0.0591157	752	666.412	1.12843
SPD_0047	SPD_0268	26	29.9903	0.866948	-0.728639	370.333	462.801	0.800201
SPD_0047	SPD_0273	11	5.56062	1.9782	2.30668	133.667	78.2706	1.70775
SPD_0047	SPD_0276	28	25.3232	1.10571	0.531942	446	369.88	1.2058
SPD_0047	SPD_0277	75	89.7969	0.835218	-1.56149	889.667	1171.45	0.759455
SPD_0047	SPD_0278	34	33.7856	1.00634	0.0368803	556.333	418.585	1.32908
SPD_0047	SPD_0279	10	14.0469	0.711902	-1.07977	109.333	164.142	0.66609
SPD_0047	SPD_0280	185	187.162	0.988449	-0.158023	2750	2318.71	1.186
SPD_0047	SPD_0281	13	16.2742	0.79881	-0.811628	162	204.458	0.792341
SPD_0047	SPD_0282	48	47.0074	1.02112	0.14477	825.333	618.545	1.33431
SPD_0047	SPD_0283	84	77.6251	1.08212	0.723554	1275.33	1037.67	1.22904
SPD_0047	SPD_0284	5	7.08746	0.705472	-0.784101	68	83.7791	0.811658
SPD_0047	SPD_0285	183	191.577	0.955229	-0.619683	2853	2601.83	1.09653
SPD_0047	SPD_0286	22	12.8636	1.71025	2.54738	390.333	174.721	2.23404
SPD_0047	SPD_0287	148	158.529	0.933585	-0.836222	2151	2108.79	1.02002
SPD_0047	SPD_0289	25	22.9305	1.09025	0.43218	249.667	286.41	0.87171
SPD_0047	SPD_0290	24	15.4543	1.55297	2.17382	310.667	185.661	1.6733
SPD_0047	SPD_0291	8	8.58085	0.932309	-0.198289	76.3333	97.7486	0.780915
SPD_0047	SPD_0292	9	7.74651	1.16181	0.450369	91.6667	86.5481	1.05914
SPD_0047	SPD_0293	12	12.2976	0.975802	-0.084859	98	151.771	0.645711
SPD_0047	SPD_0294	54	52.7415	1.02386	0.173289	832.667	677.997	1.22813
SPD_0047	SPD_0295	17	12.8885	1.319	1.14524	326.333	161.357	2.02243
SPD_0047	SPD_0296	35	40.139	0.871969	-0.811145	466.667	545.949	0.854781
SPD_0047	SPD_0297	30	36.8275	0.814608	-1.12506	350.667	486.928	0.720161
SPD_0047	SPD_0298	12	9.65153	1.24333	0.755939	148	127.202	1.1635
SPD_0047	SPD_0299	9	7.75544	1.16048	0.446901	190	104.548	1.81736
SPD_0047	SPD_0300	82	89.4578	0.916633	-0.788499	1184	1180.19	1.00322
SPD_0047	SPD_0301	19	20.5278	0.925573	-0.33721	199	208.574	0.9541
SPD_0047	SPD_0302	36	30.8712	1.16613	0.923071	503	408.517	1.23128
SPD_0047	SPD_0308	31	39.325	0.788303	-1.32754	437.333	511.967	0.854222
SPD_0047	SPD_0309	12	14.6169	0.82097	-0.684468	203.667	204.389	0.996464
SPD_0047	SPD_0310	2	7.11436	0.281122	-1.91745	39	79.6316	0.489755
SPD_0047	SPD_0311	49	56.4363	0.868236	-0.989864	801	730.498	1.09651
SPD_0047	SPD_0313	5	6.28011	0.796165	-0.510814	108	84.1276	1.28376
SPD_0047	SPD_0319	19	15.1876	1.25102	0.978264	187	173.727	1.0764
SPD_0047	SPD_0321	8	6.41848	1.2464	0.62425	87.3333	79.7445	1.09516
SPD_0047	SPD_0322	16	19.0945	0.837937	-0.708171	249.333	235.562	1.05846
SPD_0047	SPD_0323	31	30.3804	1.02039	0.112413	381.333	372.901	1.02261
SPD_0047	SPD_0324	9	17.4266	0.516452	-2.01858	68	217.906	0.312061
SPD_0047	SPD_0325	52	55.8654	0.930808	-0.51716	554.667	667.157	0.831388
SPD_0047	SPD_0326	20	24.753	0.807983	-0.95533	209.667	330.762	0.633889
SPD_0047	SPD_0327	15	12.7172	1.17951	0.640143	238	157.285	1.51318
SPD_0047	SPD_0328	8	6.31475	1.26688	0.670637	141.333	82.4088	1.71503
SPD_0047	SPD_0334	55	70.3494	0.781812	-1.83004	559.667	902.117	0.620392
SPD_0047	SPD_0335	162	169.424	0.956179	-0.570381	2006	2217.79	0.904504
SPD_0047	SPD_0338	10	9.39322	1.0646	0.197982	84	105.168	0.798722
SPD_0047	SPD_0341	10	8.65013	1.15605	0.458967	93	80.431	1.15627
SPD_0047	SPD_0342	4	9.32423	0.42899	-1.74361	26.3333	65.2333	0.403679
SPD_0047	SPD_0345	15	14.4708	1.03657	0.139118	220	158.511	1.38792
SPD_0047	SPD_0352	6	6.18095	0.970724	-0.0727834	47	64.7792	0.725541
SPD_0047	SPD_0355	7	5.56908	1.25694	0.60635	55	61.6437	0.892224
SPD_0047	SPD_0357	57	50.8698	1.12051	0.85949	603.667	519.146	1.16281
SPD_0047	SPD_0360	19	26.877	0.706923	-1.5194	288.333	276.934	1.04116
SPD_0047	SPD_0361	60	65.8272	0.911478	-0.718214	641	671.758	0.954213
SPD_0047	SPD_0362	15	12.1939	1.23013	0.8036	161	128.109	1.25674
SPD_0047	SPD_0363	46	44.3632	1.0369	0.245746	511.333	452.583	1.12981
SPD_0047	SPD_0366	40	25.9989	1.53853	2.74589	404	254.054	1.59021
SPD_0047	SPD_0370	12	8.63865	1.38911	1.14364	126	72.0262	1.74936
SPD_0047	SPD_0371	12	11.4561	1.04748	0.160707	138	92.939	1.48484
SPD_0047	SPD_0373	12	7.97794	1.50415	1.42398	96	85.6007	1.12149
SPD_0047	SPD_0374	15	14.8969	1.00692	0.0267137	143	162.968	0.877471
SPD_0047	SPD_0377	11	13.3606	0.823319	-0.645808	61.3333	105.405	0.581881
SPD_0047	SPD_0391	14	19.8081	0.706783	-1.305	182.333	207.942	0.876846
SPD_0047	SPD_0392	2	6.6877	0.299057	-1.81268	7	71.3735	0.0980757
SPD_0047	SPD_0399	26	19.4551	1.33641	1.48383	202.333	172.396	1.17365
SPD_0047	SPD_0400	19	14.9511	1.27081	1.04714	187	151.894	1.23112
SPD_0047	SPD_0404	26	23.984	1.08406	0.411657	287	252.198	1.138
SPD_0047	SPD_0405	10	10.7726	0.928285	-0.23538	64	106.523	0.60081
SPD_0047	SPD_0406	26	33.167	0.783911	-1.24447	220.333	345.996	0.636809
SPD_0047	SPD_0407	15	12.7702	1.17461	0.62396	154.333	131.565	1.17306
SPD_0047	SPD_0408	11	12.8994	0.852755	-0.528841	90	138.263	0.650936
SPD_0047	SPD_0409	41	33.0401	1.24091	1.38479	497	341.895	1.45366
SPD_0047	SPD_0411	3	6.08193	0.493264	-1.24969	36	55.9858	0.64302
SPD_0047	SPD_0412	25	20.6298	1.21184	0.962184	203.667	160.154	1.27169
SPD_0047	SPD_0413	7	5.26634	1.3292	0.755459	65	47.9737	1.35491
SPD_0047	SPD_0414	35	34.4675	1.01545	0.0907077	371.333	310.835	1.19463
SPD_0047	SPD_0419	12	7.47731	1.60485	1.65396	98.3333	65.8642	1.49297
SPD_0047	SPD_0420	45	46.166	0.974743	-0.171612	445.667	392.834	1.13449
SPD_0047	SPD_0421	21	14.7104	1.42757	1.63989	214	142.118	1.50579
SPD_0047	SPD_0422	7	6.88941	1.01605	0.0421342	73	66.82	1.09249
SPD_0047	SPD_0423	30	26.725	1.12255	0.633512	234.667	196.785	1.1925
SPD_0047	SPD_0424	56	47.9723	1.16734	1.15903	521.667	435.479	1.19791
SPD_0047	SPD_0425	151	131.565	1.14772	1.69443	1628	1193.54	1.36401
SPD_0047	SPD_0426	7	9.71688	0.720396	-0.87158	37	89.864	0.411733
SPD_0047	SPD_0427	101	91.418	1.10482	1.00217	797.667	859.353	0.928217
SPD_0047	SPD_0428	114	108.996	1.04591	0.479327	1063	1063.47	0.999559
SPD_0047	SPD_0429	31	25.1159	1.23428	1.17411	297	222.89	1.33249
SPD_0047	SPD_0430	15	19.1975	0.781353	-0.958	131.333	178.431	0.736046
SPD_0047	SPD_0431	9	12.7887	0.703745	-1.05945	53.3333	112.744	0.473048
SPD_0047	SPD_0432	3	7.69669	0.389778	-1.69293	19	70.6752	0.268836
SPD_0047	SPD_0434	29	33.457	0.866784	-0.770551	274	292.712	0.936074
SPD_0047	SPD_0435	31	39.7986	0.778922	-1.3947	298.667	364.981	0.818308
SPD_0047	SPD_0436	13	9.36252	1.38851	1.18879	145.333	91.329	1.59132
SPD_0047	SPD_0437	14	14.105	0.992553	-0.0279691	97.3333	96.1302	1.01252
SPD_0047	SPD_0439	13	14.0275	0.92675	-0.274347	145	139.009	1.0431
SPD_0047	SPD_0440	15	14.1108	1.06302	0.236716	169.333	132.684	1.27622
SPD_0047	SPD_0442	15	20.9444	0.716181	-1.2989	150.333	185.985	0.808307
SPD_0047	SPD_0443	41	43.2812	0.947293	-0.346749	412.333	424.422	0.971518
SPD_0047	SPD_0444	117	121.153	0.965719	-0.377329	1272	1153.18	1.10304
SPD_0047	SPD_0450	50	41.3099	1.21036	1.35207	486.333	396.315	1.22714
SPD_0047	SPD_0451	87	83.9913	1.03582	0.328294	945.667	817.892	1.15622
SPD_0047	SPD_0452	32	30.5929	1.04599	0.254393	245.333	322.509	0.760701
SPD_0047	SPD_0453	62	57.5873	1.07663	0.581486	750.667	588.105	1.27642
SPD_0047	SPD_0454	36	39.7985	0.904557	-0.602109	419.667	378.271	1.10943
SPD_0047	SPD_0455	55	61.7786	0.890276	-0.862424	464.333	626.621	0.741011
SPD_0047	SPD_0457	28	19.4987	1.43599	1.92522	397	182.201	2.17892
SPD_0047	SPD_0465	12	15.1552	0.791807	-0.810487	105	138.613	0.757503
SPD_0047	SPD_0467	12	12.6746	0.946776	-0.189484	86	123.602	0.695784
SPD_0047	SPD_0468	9	9.26801	0.971082	-0.088035	130	89.4211	1.4538
SPD_0047	SPD_0469	50	49.1182	1.01795	0.125827	411.667	469.969	0.875944
SPD_0047	SPD_0473	24	24.3863	0.984157	-0.0782344	227.333	208.455	1.09056
SPD_0047	SPD_0474	20	12.1868	1.64112	2.23814	169	110.204	1.53352
SPD_0047	SPD_0475	11	10.3033	1.06762	0.217051	103	90.8033	1.13432
SPD_0047	SPD_0484	17	14.9885	1.1342	0.519559	193.667	134.543	1.43944
SPD_0047	SPD_0488	22	17.4031	1.26415	1.10193	219.333	160.654	1.36526
SPD_0047	SPD_0491	10	8.86072	1.12858	0.382734	59.6667	70.0801	0.851407
SPD_0047	SPD_0492	10	6.30981	1.58483	1.46906	66.6667	48.6883	1.36926
SPD_0047	SPD_0493	31	28.0283	1.10602	0.561308	318.667	240.996	1.32229
SPD_0047	SPD_0495	7	10.5981	0.660493	-1.10526	60	100.871	0.594818
SPD_0047	SPD_0496	11	10.4194	1.05572	0.179868	98.3333	86.9054	1.1315
SPD_0047	SPD_0501	40	38.2437	1.04592	0.284006	347.667	330.675	1.05139
SPD_0047	SPD_0502	108	106.573	1.01339	0.138182	1073	933.391	1.14957
SPD_0047	SPD_0503	120	132.117	0.908289	-1.05415	1187.33	1151.21	1.03138
SPD_0047	SPD_0505	4	6.30096	0.634824	-0.916653	26	54.4996	0.477068
SPD_0047	SPD_0507	73	53.6322	1.36112	2.64464	668.667	484.56	1.37995
SPD_0047	SPD_0509	7	6.17301	1.13397	0.332853	65	52.1005	1.24759
SPD_0047	SPD_0510	28	26.9138	1.04036	0.209375	190.667	240.134	0.794
SPD_0047	SPD_0511	6	8.08867	0.741778	-0.734398	46	68.4194	0.672324
SPD_0047	SPD_0512	7	6.86978	1.01896	0.049682	47	41.9353	1.12077
SPD_0047	SPD_0514	10	9.34057	1.0706	0.215766	54	84.1468	0.641736
SPD_0047	SPD_0518	25	19.1487	1.30557	1.33715	281	168.277	1.66987
SPD_0047	SPD_0521	26	17.4293	1.49174	2.05294	155.333	149.756	1.03724
SPD_0047	SPD_0522	17	13.1224	1.2955	1.07043	178.333	118.136	1.50956
SPD_0047	SPD_0523	27	29.9518	0.901448	-0.539359	308.667	276.258	1.11731
SPD_0047	SPD_0525	11	16.8583	0.652499	-1.4268	73	146.212	0.499275
SPD_0047	SPD_0527	49	37.1354	1.3195	1.94698	469.333	333.452	1.4075
SPD_0047	SPD_0528	18	18.2366	0.987027	-0.0553984	231	161.649	1.42902
SPD_0047	SPD_0529	12	11.0701	1.084	0.279491	91.3333	95.1692	0.959694
SPD_0047	SPD_0530	15	15.8142	0.948516	-0.204735	181	138.936	1.30275
SPD_0047	SPD_0535	55	41.3121	1.33133	2.1296	520.333	344.863	1.50881
SPD_0047	SPD_0536	11	12.7984	0.859481	-0.502706	69	83.7388	0.823991
SPD_0047	SPD_0537	5	6.35634	0.786616	-0.53798	44	51.0277	0.862277
SPD_0047	SPD_0539	4	8.31104	0.481287	-1.49539	30	70.2872	0.42682
SPD_0047	SPD_0540	10	7.72481	1.29453	0.818606	68	63.4441	1.07181
SPD_0047	SPD_0542	4	6.04818	0.661356	-0.83283	31	32.1679	0.963695
SPD_0047	SPD_0543	6	8.44163	0.710763	-0.840363	46.3333	74.3882	0.622859
SPD_0047	SPD_0545	7	6.43356	1.08804	0.22332	63.3333	49.0125	1.29219
SPD_0047	SPD_0546	20	17.529	1.14096	0.590186	152	129.115	1.17724
SPD_0047	SPD_0547	19	13.2493	1.43404	1.57989	177	103.632	1.70796
SPD_0047	SPD_0553	4	7.41424	0.539503	-1.25389	18	53.2369	0.338111
SPD_0047	SPD_0555	4	6.54392	0.611254	-0.994454	21	47.9595	0.437869
SPD_0047	SPD_0556	11	11.771	0.934502	-0.224716	108	90.9442	1.18754
SPD_0047	SPD_0558	223	234.912	0.949293	-0.777173	1706	1852.3	0.921016
SPD_0047	SPD_0561	11	11.7993	0.932257	-0.232697	74.3333	103.475	0.718373
SPD_0047	SPD_0565	7	7.17367	0.975791	-0.0648398	58	54.5564	1.06312
SPD_0047	SPD_0567	10	15.0786	0.663194	-1.30786	64.3333	121.226	0.53069
SPD_0047	SPD_0569	68	49.501	1.37371	2.6293	623.667	406.873	1.53283
SPD_0047	SPD_0570	13	16.6883	0.778989	-0.902857	172	139.109	1.23644
SPD_0047	SPD_0571	6	8.86798	0.676591	-0.963083	58	69.3237	0.836655
SPD_0047	SPD_0572	4	6.95387	0.575219	-1.12015	24	53.309	0.450205
SPD_0047	SPD_0573	15	11.5583	1.29777	1.01234	129	89.6518	1.4389
SPD_0047	SPD_0574	3	6.49544	0.461863	-1.3715	22	51.8338	0.424434
SPD_0047	SPD_0575	10	7.81976	1.27881	0.779665	62.3333	60.522	1.02993
SPD_0047	SPD_0577	116	102.729	1.12918	1.30935	947	812.654	1.16532
SPD_0047	SPD_0578	27	37.0477	0.72879	-1.65077	239	295.38	0.809127
SPD_0047	SPD_0579	17	21.9053	0.776069	-1.04806	131	170.968	0.766225
SPD_0047	SPD_0584	8	7.85218	1.01883	0.0527533	57.3333	57.2909	1.00074
SPD_0047	SPD_0589	9	9.9171	0.907523	-0.291222	99.3333	74.4161	1.33484
SPD_0047	SPD_0591	6	5.95703	1.00721	0.0176063	42	43.6722	0.96171
SPD_0047	SPD_0592	14	7.0471	1.98663	2.61915	100	58.9388	1.69667
SPD_0047	SPD_0596	59	46.0786	1.28042	1.90353	532.333	357.083	1.49078
SPD_0047	SPD_0597	10	11.7578	0.850503	-0.51262	93.6667	96.5968	0.969667
SPD_0047	SPD_0603	42	29.4792	1.42473	2.30608	409	218.185	1.87456
SPD_0047	SPD_0604	83	84.2349	0.98534	-0.134551	626.667	601.942	1.04107
SPD_0047	SPD_0606	18	16.4762	1.09248	0.375401	148	122.24	1.21074
SPD_0047	SPD_0610	16	11.54	1.38648	1.3129	89	84.7456	1.0502
SPD_0047	SPD_0611	31	25.7765	1.20265	1.02884	239	202.437	1.18061
SPD_0047	SPD_0612	65	66.8636	0.972129	-0.227902	590.667	504.903	1.16986
SPD_0047	SPD_0613	32	32.4428	0.986353	-0.0777334	311.667	251.446	1.2395
SPD_0047	SPD_0614	20	18.2771	1.09427	0.403002	193.333	138.309	1.39784
SPD_0047	SPD_0617	8	7.89016	1.01392	0.0391042	62	60.7939	1.01984
SPD_0047	SPD_0618	14	13.5582	1.03259	0.119997	105.333	105.536	0.998081
SPD_0047	SPD_0621	6	11.045	0.543232	-1.51803	45.6667	90.9603	0.502051
SPD_0047	SPD_0622	12	6.9935	1.71588	1.89316	105.667	53.1449	1.98827
SPD_0047	SPD_0623	23	20.4338	1.12558	0.567686	170	130.201	1.30567
SPD_0047	SPD_0624	23	22.9258	1.00324	0.0155028	165.333	169.665	0.974468
SPD_0047	SPD_0625	8	11.2305	0.712347	-0.963981	40.3333	83.486	0.483115
SPD_0047	SPD_0626	22	19.2388	1.14352	0.629514	209	156.557	1.33498
SPD_0047	SPD_0627	18	15.1122	1.19109	0.742857	140	127.113	1.10138
SPD_0047	SPD_0628	19	13.8631	1.37054	1.37964	162.667	106.717	1.52429
SPD_0047	SPD_0629	11	8.31575	1.32279	0.930835	74.3333	59.128	1.25716
SPD_0047	SPD_0630	5	5.34859	0.934826	-0.150727	32.6667	39.3018	0.831175
SPD_0047	SPD_0631	5	5.13886	0.972978	-0.0612558	49.6667	40.3081	1.23218
SPD_0047	SPD_0632	10	6.53291	1.53071	1.35647	63.6667	38.8302	1.63962
SPD_0047	SPD_0634	4	5.02777	0.795582	-0.45836	17.3333	37.0133	0.4683
SPD_0047	SPD_0635	30	30.1579	0.994763	-0.0287606	215.333	214.081	1.00585
SPD_0047	SPD_0641	9	5.919	1.52053	1.26639	50.6667	33.5142	1.5118
SPD_0047	SPD_0642	12	17.1936	0.697933	-1.25252	82	139.037	0.589772
SPD_0047	SPD_0644	2	5.28956	0.378103	-1.4303	8	42.2985	0.189132
SPD_0047	SPD_0645	18	8.7063	2.06747	3.14972	172.333	68.6688	2.50963
SPD_0047	SPD_0648	12	8.22223	1.45946	1.31747	111	73.5628	1.50892
SPD_0047	SPD_0651	14	6.9865	2.00387	2.65342	188.667	50.6438	3.72536
SPD_0047	SPD_0652	23	19.869	1.15758	0.702405	200	150.326	1.33044
SPD_0047	SPD_0653	14	14.5905	0.959529	-0.15459	157.667	111.557	1.41332
SPD_0047	SPD_0654	11	12.2116	0.900786	-0.346705	78	91.3981	0.85341
SPD_0047	SPD_0655	8	6.209	1.28845	0.71876	101.667	46.6975	2.17713
SPD_0047	SPD_0657	6	5.64264	1.06333	0.150439	43	44.2729	0.97125
SPD_0047	SPD_0661	59	48.7103	1.21124	1.47433	467.333	380.268	1.22896
SPD_0047	SPD_0662	11	11.3801	0.966599	-0.112677	109.333	88.6224	1.2337
SPD_0047	SPD_0665	6	7.93355	0.756282	-0.68647	57	56.7242	1.00486
SPD_0047	SPD_0668	14	9.66031	1.44923	1.39625	101	68.6776	1.47064
SPD_0047	SPD_0669	16	15.9323	1.00425	0.0169551	109.333	113.097	0.966724
SPD_0047	SPD_0671	26	17.9466	1.44874	1.90102	249.667	130.742	1.90961
SPD_0047	SPD_0672	7	12.1888	0.574296	-1.48624	45	97.3247	0.46237
SPD_0047	SPD_0685	12	10.5708	1.13521	0.439595	79.6667	77.3788	1.02957
SPD_0047	SPD_0686	22	17.3355	1.26907	1.12031	178.333	128.929	1.38319
SPD_0047	SPD_0687	9	6.96531	1.29212	0.770952	70	53.5314	1.30764
SPD_0047	SPD_0688	20	18.5402	1.07874	0.339038	211.667	137.859	1.53538
SPD_0047	SPD_0692	17	14.586	1.1655	0.632087	132.333	109.488	1.20866
SPD_0047	SPD_0693	29	24.714	1.17343	0.862151	228.667	186.207	1.22803
SPD_0047	SPD_0695	6	6.36727	0.942319	-0.14555	46	42.807	1.07459
SPD_0047	SPD_0696	3	5.92535	0.506299	-1.20177	25	43.6849	0.57228
SPD_0047	SPD_0697	17	15.2166	1.1172	0.457185	145.667	103.623	1.40573
SPD_0047	SPD_0698	33	27.4669	1.20144	1.05575	226.333	200.033	1.13148
SPD_0047	SPD_0699	9	5.01913	1.79314	1.7769	63.3333	34.8543	1.81709
SPD_0047	SPD_0702	4	5.85751	0.682884	-0.767494	28	35.8552	0.780919
SPD_0047	SPD_0704	12	13.6635	0.87825	-0.450038	82.6667	102.393	0.807344
SPD_0047	SPD_0705	12	12.0635	0.994735	-0.0182863	73	83.4391	0.87489
SPD_0047	SPD_0707	3	5.66564	0.529508	-1.11989	16.6667	38.9003	0.428446
SPD_0047	SPD_0717	16	11.3646	1.40788	1.37501	119	76.7202	1.55109
SPD_0047	SPD_0719	1	5.19502	0.192492	-1.84052	13	30.9957	0.419413
SPD_0047	SPD_0722	12	6.79017	1.76726	1.99932	146.333	47.2839	3.09478
SPD_0047	SPD_0724	11	13.9352	0.789367	-0.786291	77.3333	83.0512	0.931152
SPD_0047	SPD_0726	5	5.81884	0.859278	-0.339455	33	31.8436	1.03631
SPD_0047	SPD_0727	18	17.4311	1.03264	0.136256	93	114.364	0.813191
SPD_0047	SPD_0730	4	6.17705	0.647559	-0.875946	22	42.5301	0.517281
SPD_0047	SPD_0731	19	8.06745	2.35514	3.84905	121.667	62.5224	1.94597
SPD_0047	SPD_0734	6	7.94666	0.755035	-0.690553	57	58.9308	0.967236
SPD_0047	SPD_0736	5	6.23317	0.80216	-0.493934	28	48.902	0.572573
SPD_0047	SPD_0750	5	5.29276	0.944687	-0.127254	26	33.3072	0.780613
SPD_0047	SPD_0751	6	7.81455	0.767799	-0.649107	69.3333	52.9803	1.30866
SPD_0047	SPD_0773	7	6.03237	1.16041	0.393971	62.3333	38.4809	1.61985
SPD_0047	SPD_0775	5	6.91121	0.723462	-0.726995	53	45.8431	1.15612
SPD_0047	SPD_0776	5	5.74317	0.8706	-0.310106	25.6667	35.6502	0.719959
SPD_0047	SPD_0777	8	7.34758	1.08879	0.240689	71.3333	45.5448	1.56622
SPD_0047	SPD_0780	7	6.25879	1.11843	0.296276	64	47.1794	1.35653
SPD_0047	SPD_0781	15	13.9821	1.0728	0.272209	116	96.3029	1.20453
SPD_0047	SPD_0782	26	30.0659	0.864766	-0.74152	230.667	196.902	1.17148
SPD_0047	SPD_0783	16	12.0208	1.33103	1.14771	115	82.3037	1.39726
SPD_0047	SPD_0784	63	62.9695	1.00049	0.00384983	507.333	426.414	1.18977
SPD_0047	SPD_0787	27	30.8125	0.876267	-0.686828	160.667	183.148	0.87725
SPD_0047	SPD_0791	5	5.45703	0.916249	-0.195646	32	38.3996	0.833343
SPD_0047	SPD_0792	9	8.67548	1.03741	0.110178	50.3333	61.0017	0.825113
SPD_0047	SPD_0796	19	15.4388	1.23066	0.906331	143	108.873	1.31345
SPD_0047	SPD_0797	14	10.2292	1.36863	1.179	120	68.2196	1.75903
SPD_0047	SPD_0798	8	8.28194	0.965957	-0.0979691	49.6667	58.7747	0.845034
SPD_0047	SPD_0800	13	12.7638	1.0185	0.0661014	82.6667	86.1179	0.959924
SPD_0047	SPD_0801	62	52.7084	1.17628	1.27982	480	360.284	1.33228
SPD_0047	SPD_0802	25	27.0514	0.924166	-0.394421	175	183.248	0.954988
SPD_0047	SPD_0803	7	8.09748	0.864467	-0.385675	42.3333	56.5356	0.748791
SPD_0047	SPD_0804	15	8.0487	1.86366	2.45021	115	56.5347	2.03415
SPD_0047	SPD_0805	30	23.6309	1.26952	1.31019	253	164.743	1.53573
SPD_0047	SPD_0806	7	7.11701	0.983559	-0.0438616	47	53.3638	0.880747
SPD_0047	SPD_0809	16	17.7773	0.900023	-0.421536	101.667	110.258	0.922078
SPD_0047	SPD_0812	17	18.8781	0.900516	-0.432248	132.667	120.441	1.10151
SPD_0047	SPD_0813	15	14.7735	1.01533	0.0589371	122.333	93.633	1.30652
SPD_0047	SPD_0814	11	7.88864	1.39441	1.10777	70	52.2636	1.33936
SPD_0047	SPD_0815	14	16.5931	0.843727	-0.636573	110	101.999	1.07844
SPD_0047	SPD_0816	9	6.82345	1.31898	0.833234	44	47.3181	0.929876
SPD_0047	SPD_0817	16	11.9581	1.338	1.16884	114.667	86.9153	1.31929
SPD_0047	SPD_0821	23	18.5977	1.23671	1.02082	210.333	126.744	1.65951
SPD_0047	SPD_0822	6	7.52324	0.797529	-0.555348	42.6667	45.7999	0.931588
SPD_0047	SPD_0823	8	7.7438	1.03309	0.0920683	31	48.1662	0.643605
SPD_0047	SPD_0831	21	15.6087	1.34541	1.36462	157.333	109.259	1.44
SPD_0047	SPD_0833	12	11.542	1.03968	0.134802	80.3333	72.4929	1.10816
SPD_0047	SPD_0839	3	5.55022	0.540519	-1.08249	15	36.7096	0.408612
SPD_0047	SPD_0842	21	11.7575	1.78609	2.69545	185	80.9268	2.28602
SPD_0047	SPD_0844	8	5.05108	1.58382	1.31211	47.3333	34.9617	1.35386
SPD_0047	SPD_0845	6	8.83534	0.679091	-0.953879	41	58.9763	0.695194
SPD_0047	SPD_0846	14	11.8415	1.18228	0.627251	86	77.0533	1.11611
SPD_0047	SPD_0851	5	5.46789	0.91443	-0.200092	34.6667	35.2597	0.98318
SPD_0047	SPD_0852	5	6.60333	0.757194	-0.623938	40	41.8066	0.956787
SPD_0047	SPD_0853	22	28.3952	0.774779	-1.20014	164	185.026	0.886362
SPD_0047	SPD_0854	16	13.2342	1.20899	0.760273	118.333	77.5831	1.52525
SPD_0047	SPD_0858	10	5.52882	1.8087	1.90154	66	39.7335	1.66107
SPD_0047	SPD_0862	4	6.73857	0.593598	-1.05497	21.3333	29.4667	0.723981
SPD_0047	SPD_0864	7	8.55754	0.817992	-0.532433	47.3333	60.1054	0.787505
SPD_0047	SPD_0866	20	17.5001	1.14285	0.597581	137.333	107.08	1.28253
SPD_0047	SPD_0873	8	8.93865	0.89499	-0.313955	39	53.7581	0.725471
SPD_0047	SPD_0885	3	5.81275	0.516107	-1.16665	11	41.0581	0.267913
SPD_0047	SPD_0886	7	7.36517	0.950419	-0.134557	41.6667	49.8711	0.835486
SPD_0047	SPD_0887	9	18.6445	0.482715	-2.2336	65.3333	121.109	0.53946
SPD_0047	SPD_0889	9	12.2136	0.736886	-0.919529	70.3333	81.225	0.865907
SPD_0047	SPD_0890	62	48.6298	1.27494	1.91729	556.333	331.476	1.67835
SPD_0047	SPD_0893	4	6.16473	0.648853	-0.871858	48	40.0318	1.19905
SPD_0047	SPD_0894	12	13.0442	0.919946	-0.28913	108.667	84.5891	1.28464
SPD_0047	SPD_0895	26	23.8156	1.09172	0.447606	193.667	165.588	1.16957
SPD_0047	SPD_0897	12	13.1766	0.910703	-0.324143	73	90.756	0.804355
SPD_0047	SPD_0898	12	11.6701	1.02827	0.096576	167	79.2614	2.10695
SPD_0047	SPD_0900	7	8.16197	0.857636	-0.406722	45.3333	46.6225	0.972349
SPD_0047	SPD_0901	6	11.305	0.530739	-1.57779	69	74.8408	0.921957
SPD_0047	SPD_0905	7	5.9055	1.18534	0.450391	72	36.9859	1.94669
SPD_0047	SPD_0912	10	9.86696	1.01348	0.0423541	61	59.1497	1.03128
SPD_0047	SPD_0913	2	6.29572	0.317676	-1.71204	8	40.2038	0.198986
SPD_0047	SPD_0914	7	8.25991	0.847467	-0.438382	39	52.079	0.748862
SPD_0047	SPD_0915	15	10.2808	1.45904	1.47183	116	61.7219	1.8794
SPD_0047	SPD_0916	39	33.6054	1.16053	0.930586	250.333	214.571	1.16667
SPD_0047	SPD_0917	19	18.9961	1.0002	0.000886005	151.667	118.401	1.28096
SPD_0047	SPD_0918	33	29.942	1.10213	0.558856	250.667	197.025	1.27226
SPD_0047	SPD_0921	49	53.6248	0.913757	-0.63155	376.333	347.905	1.08171
SPD_0047	SPD_0922	14	11.7324	1.19328	0.66203	105.333	79.3358	1.32769
SPD_0047	SPD_0924	23	22.3913	1.02718	0.128629	151	145.053	1.041
SPD_0047	SPD_0925	13	10.8931	1.19341	0.638352	89.3333	72.6085	1.23034
SPD_0047	SPD_0926	12	14.0702	0.852866	-0.551905	85	90.1942	0.942411
SPD_0047	SPD_0927	33	40.302	0.818818	-1.15022	217.333	268.185	0.810387
SPD_0047	SPD_0928	16	18.3287	0.872946	-0.543943	111	122.125	0.908903
SPD_0047	SPD_0929	6	7.40876	0.809852	-0.517563	38	49.6267	0.765717
SPD_0047	SPD_0931	18	21.3034	0.844935	-0.715714	115.333	142.654	0.808481
SPD_0047	SPD_0932	84	80.5189	1.04323	0.387945	682.667	552.038	1.23663
SPD_0047	SPD_0933	13	16.9923	0.765051	-0.968501	91	114.078	0.7977
SPD_0047	SPD_0936	6	7.00744	0.856233	-0.380573	31	44.1669	0.701883
SPD_0047	SPD_0938	19	14.0203	1.35517	1.3299	123.333	87.9983	1.40154
SPD_0047	SPD_0939	36	33.017	1.09035	0.519134	313	213.066	1.46903
SPD_0047	SPD_0940	41	44.4869	0.92162	-0.522784	353.333	291.009	1.21417
SPD_0047	SPD_0941	45	35.9529	1.25164	1.50883	297	224.663	1.32198
SPD_0047	SPD_0942	22	26.9283	0.816984	-0.949713	140.333	164.905	0.850994
SPD_0047	SPD_0943	71	77.4296	0.916962	-0.730684	593	476.641	1.24412
SPD_0047	SPD_0944	16	17.0095	0.940649	-0.244778	113.333	102.858	1.10184
SPD_0047	SPD_0945	47	42.6419	1.1022	0.667382	293.667	256.675	1.14412
SPD_0047	SPD_0946	38	40.5616	0.936847	-0.402209	283	243.194	1.16368
SPD_0047	SPD_0947	37	42.4277	0.872072	-0.833278	239.333	255.917	0.935199
SPD_0047	SPD_0948	41	42.4856	0.965033	-0.22792	309.333	265.254	1.16618
SPD_0047	SPD_0949	18	19.6059	0.918089	-0.362689	156.667	123.681	1.2667
SPD_0047	SPD_0950	57	43.1809	1.32003	2.10297	443.667	271.351	1.63503
SPD_0047	SPD_0954	10	5.46252	1.83066	1.94141	53	31.4619	1.68458
SPD_0047	SPD_0955	5	6.60005	0.75757	-0.622817	25.3333	39.9071	0.634808
SPD_0047	SPD_0969	3	5.45581	0.549873	-1.05139	17	33.3273	0.510092
SPD_0047	SPD_0974	6	5.86481	1.02305	0.0558218	29.3333	38.6746	0.758465
SPD_0047	SPD_0975	3	5.0809	0.590447	-0.923168	18	33.038	0.544828
SPD_0047	SPD_0982	3	5.01323	0.598417	-0.899155	11	26.6468	0.412808
SPD_0047	SPD_0988	9	10.6018	0.848909	-0.491961	89	66.7374	1.33358
SPD_0047	SPD_0995	18	13.0414	1.38022	1.37307	132.333	85.5418	1.547
SPD_0047	SPD_0996	4	5.04129	0.793448	-0.463768	18	29.9739	0.600523
SPD_0047	SPD_0998	10	7.39748	1.35181	0.956869	65.6667	45.1646	1.45394
SPD_0047	SPD_0999	11	7.84689	1.40183	1.12561	102.667	49.3127	2.08195
SPD_0047	SPD_1000	21	19.2772	1.08937	0.392394	155	137.495	1.12731
SPD_0047	SPD_1002	34	28.9052	1.17626	0.947629	218.333	190.692	1.14495
SPD_0047	SPD_1004	9	5.7485	1.56562	1.35614	52	38.8633	1.33802
SPD_0047	SPD_1005	28	19.6473	1.42513	1.88442	173.667	126.719	1.37049
SPD_0047	SPD_1006	18	17.0612	1.05503	0.227287	161.333	115.886	1.39217
SPD_0047	SPD_1007	43	34.5073	1.24611	1.44574	307	230.924	1.32944
SPD_0047	SPD_1008	16	21.3506	0.749393	-1.15797	124.333	140.844	0.882773
SPD_0047	SPD_1010	14	12.419	1.1273	0.448628	132.667	82.6097	1.60595
SPD_0047	SPD_1011	21	13.5064	1.55482	2.03902	157.667	87.131	1.80954
SPD_0047	SPD_1018	113	95.808	1.17944	1.7564	760	620.879	1.22407
SPD_0047	SPD_1020	8	6.8773	1.16325	0.428109	83.3333	40.2692	2.06941
SPD_0047	SPD_1021	21	15.428	1.36117	1.4186	184	96.2812	1.91107
SPD_0047	SPD_1024	10	10.0852	0.991551	-0.0268321	69	65.2961	1.05672
SPD_0047	SPD_1025	23	14.6518	1.56977	2.18096	136.333	96.1805	1.41747
SPD_0047	SPD_1026	11	6.73981	1.63209	1.64098	91.3333	44.9622	2.03133
SPD_0047	SPD_1027	2	5.18265	0.385903	-1.39802	17	32.9673	0.515663
SPD_0047	SPD_1028	10	8.77485	1.13962	0.41359	57.3333	56.9287	1.00711
SPD_0047	SPD_1029	15	12.3394	1.21562	0.757408	91.3333	76.7904	1.18939
SPD_0047	SPD_1032	5	5.31491	0.94075	-0.136595	31.6667	32.984	0.960061
SPD_0047	SPD_1033	28	26.2246	1.0677	0.34669	240.667	179.086	1.34386
SPD_0047	SPD_1034	8	10.033	0.797366	-0.641841	59.3333	66.6033	0.890846
SPD_0047	SPD_1038	41	35.8946	1.14223	0.852148	285.333	236.83	1.2048
SPD_0047	SPD_1046	20	20.6509	0.968481	-0.143234	151	133.822	1.12836
SPD_0047	SPD_1047	34	25.4247	1.33728	1.70067	273.667	166.721	1.64146
SPD_0047	SPD_1049	6	8.55327	0.701486	-0.873034	27	52.2744	0.516505
SPD_0047	SPD_1050	36	29.8062	1.2078	1.1345	279.333	199.736	1.39851
SPD_0047	SPD_1051	8	6.67838	1.1979	0.511412	62	42.3237	1.4649
SPD_0047	SPD_1052	3	7.59925	0.394776	-1.66841	12.3333	44.5074	0.277107
SPD_0047	SPD_1060	5	6.23664	0.801714	-0.495184	30	30.467	0.984672
SPD_0047	SPD_1061	8	6.25283	1.27942	0.698711	61	38.437	1.58701
SPD_0047	SPD_1071	111	105.911	1.04805	0.494539	814.667	651.087	1.25124
SPD_0047	SPD_1073	15	9.9629	1.50559	1.59583	122	67.7942	1.79956
SPD_0047	SPD_1075	12	7.26409	1.65196	1.75717	78	46.7106	1.66986
SPD_0047	SPD_1079	33	36.231	0.910823	-0.536775	279.667	242.684	1.15239
SPD_0047	SPD_1080	11	12.7927	0.859865	-0.501218	60	81.2764	0.738221
SPD_0047	SPD_1086	8	7.8436	1.01994	0.0558443	64.6667	49.3302	1.31089
SPD_0047	SPD_1091	8	9.54724	0.837938	-0.500749	42.6667	63.7805	0.668961
SPD_0047	SPD_1095	19	9.65346	1.96821	3.00822	195	63.7185	3.06034
SPD_0047	SPD_1097	20	10.7675	1.85744	2.81358	170	71.9689	2.36213
SPD_0047	SPD_1103	12	8.26296	1.45226	1.30005	90.6667	51.2451	1.76927
SPD_0047	SPD_1107	3	5.23695	0.572852	-0.977502	29	32.3704	0.895879
SPD_0047	SPD_1108	27	18.6997	1.44388	1.91946	188	128.811	1.4595
SPD_0047	SPD_1109	38	44.4788	0.854339	-0.971447	281.333	293.986	0.956963
SPD_0047	SPD_1111	10	5.09613	1.96227	2.1723	86	34.3276	2.50527
SPD_0047	SPD_1115	9	14.8034	0.607967	-1.50836	80.6667	104.095	0.77493
SPD_0047	SPD_1117	8	5.424	1.47493	1.10608	69	38.5497	1.7899
SPD_0047	SPD_1119	5	5.84068	0.856065	-0.347855	22	37.6653	0.584092
SPD_0047	SPD_1121	29	21.3536	1.35809	1.65472	198.667	158.32	1.25484
SPD_0047	SPD_1131	5	6.65398	0.75143	-0.641194	30	26.7623	1.12098
SPD_0047	SPD_1137	19	17.5979	1.07968	0.334243	123	125.038	0.983704
SPD_0047	SPD_1138	16	12.2545	1.30565	1.06996	155.333	81.7292	1.90059
SPD_0047	SPD_1139	4	7.54018	0.530491	-1.28924	28	56.325	0.497115
SPD_0047	SPD_1144	8	5.69372	1.40506	0.966527	40	38.5278	1.03821
SPD_0047	SPD_1145	19	10.7072	1.77451	2.53433	126.667	72.0373	1.75835
SPD_0047	SPD_1146	7	7.35097	0.952255	-0.129449	40	48.4094	0.826286
SPD_0047	SPD_1149	10	7.07918	1.41259	1.09778	105	49.1453	2.13652
SPD_0047	SPD_1156	13	8.64563	1.50365	1.4809	93.6667	59.9322	1.56288
SPD_0047	SPD_1159	3	5.05274	0.593737	-0.913209	11.3333	36.8663	0.307417
SPD_0047	SPD_1160	15	17.7882	0.843255	-0.661087	95.3333	123.781	0.770178
SPD_0047	SPD_1161	7	6.49757	1.07733	0.197107	43	47.9565	0.896645
SPD_0047	SPD_1164	10	6.34589	1.57582	1.45056	64	46.6341	1.37239
SPD_0047	SPD_1165	15	14.4652	1.03697	0.140613	113.333	105.413	1.07514
SPD_0047	SPD_1166	65	73.2159	0.887785	-0.960184	514.333	518.062	0.992802
SPD_0047	SPD_1167	97	94.1116	1.03069	0.297735	651.667	685.678	0.950398
SPD_0047	SPD_1168	32	25.002	1.2799	1.39954	265	178.608	1.4837
SPD_0047	SPD_1169	55	55.0722	0.998689	-0.00972654	412.333	396.998	1.03863
SPD_0047	SPD_1170	54	49.1741	1.09814	0.68819	372.667	342.452	1.08823
SPD_0047	SPD_1171	11	9.79479	1.12305	0.385092	66	70.6508	0.934172
SPD_0047	SPD_1175	75	67.8198	1.10587	0.871883	548.667	468.814	1.17033
SPD_0047	SPD_1176	19	25.895	0.733733	-1.35496	141	179.005	0.787686
SPD_0047	SPD_1177	85	58.1319	1.46219	3.52395	666.667	386.823	1.72344
SPD_0047	SPD_1178	85	69.9668	1.21486	1.79724	589.333	460.963	1.27848
SPD_0047	SPD_1179	95	106.115	0.895254	-1.07902	732	723.88	1.01122
SPD_0047	SPD_1180	19	12.8691	1.47641	1.70904	122	89.146	1.36854
SPD_0047	SPD_1190	9	10.0397	0.896438	-0.328143	87.6667	60.1952	1.45637
SPD_0047	SPD_1191	10	9.09712	1.09925	0.299348	70.6667	53.4984	1.32091
SPD_0047	SPD_1192	7	10.3993	0.673123	-1.05411	51	62.5096	0.815875
SPD_0047	SPD_1202	17	20.33	0.836204	-0.738535	118.333	148.707	0.79575
SPD_0047	SPD_1203	6	8.42966	0.711773	-0.836835	56	60.8005	0.921044
SPD_0047	SPD_1204	10	8.23245	1.21471	0.616039	83	56.5663	1.46731
SPD_0047	SPD_1205	11	11.5403	0.953181	-0.159049	84.6667	81.722	1.03603
SPD_0047	SPD_1207	10	9.03539	1.10676	0.320906	76.3333	61.4474	1.24226
SPD_0047	SPD_1208	9	7.67404	1.17279	0.478651	117	52.712	2.21961
SPD_0047	SPD_1209	5	6.04283	0.827427	-0.424222	44	41.2241	1.06734
SPD_0047	SPD_1210	3	5.27785	0.568413	-0.991508	15.6667	35.8557	0.436937
SPD_0047	SPD_1212	8	6.59146	1.21369	0.548628	55.3333	41.3495	1.33819
SPD_0047	SPD_1213	37	33.4467	1.10624	0.614397	272.333	238.895	1.13997
SPD_0047	SPD_1214	6	5.38745	1.1137	0.263905	28	39.1975	0.714331
SPD_0047	SPD_1215	16	11.5984	1.3795	1.29243	127	88.3519	1.43743
SPD_0047	SPD_1218	13	10.2811	1.26446	0.847964	96.3333	76.4256	1.26048
SPD_0047	SPD_1223	8	14.314	0.558895	-1.66887	48	101.069	0.474924
SPD_0047	SPD_1224	10	7.91027	1.26418	0.743008	90	56.2975	1.59865
SPD_0047	SPD_1225	28	23.4247	1.19532	0.945328	250.667	159.152	1.57501
SPD_0047	SPD_1226	9	6.12735	1.46882	1.1605	47.3333	39.069	1.21153
SPD_0047	SPD_1228	8	6.89444	1.16036	0.421051	49	42.043	1.16547
SPD_0047	SPD_1232	11	11.6871	0.941205	-0.200999	52	69.0983	0.752551
SPD_0047	SPD_1237	4	5.43455	0.736032	-0.615366	17.3333	38.1611	0.454214
SPD_0047	SPD_1238	10	7.40894	1.34972	0.951917	77	47.47	1.62208
SPD_0047	SPD_1239	7	10.4239	0.671531	-1.0605	40	68.948	0.580147
SPD_0047	SPD_1240	3	6.71963	0.446453	-1.43492	22	42.184	0.521525
SPD_0047	SPD_1248	5	14.0501	0.355868	-2.41443	25	98.6777	0.25335
SPD_0047	SPD_1249	7	9.29561	0.753043	-0.752939	41	65.0356	0.630424
SPD_0047	SPD_1252	20	18.3308	1.09106	0.389878	133	131.989	1.00766
SPD_0047	SPD_1254	30	33.8572	0.886074	-0.662899	221	233.584	0.946125
SPD_0047	SPD_1255	10	10.807	0.925327	-0.245478	73	71.827	1.01633
SPD_0047	SPD_1256	5	5.34176	0.93602	-0.147871	37	38.2705	0.966802
SPD_0047	SPD_1258	13	13.1589	0.987928	-0.0437904	78.3333	93.2043	0.840448
SPD_0047	SPD_1260	32	35.1637	0.91003	-0.53351	236.333	253.586	0.931964
SPD_0047	SPD_1262	30	31.396	0.955536	-0.249139	269	213.417	1.26044
SPD_0047	SPD_1263	54	53.9742	1.00048	0.00351851	403	383.252	1.05153
SPD_0047	SPD_1264	65	64.3563	1.01	0.080237	478	451.325	1.0591
SPD_0047	SPD_1265	48	39.0467	1.2293	1.43283	430.667	287.238	1.49934
SPD_0047	SPD_1266	46	39.9619	1.1511	0.955168	328	299.425	1.09543
SPD_0047	SPD_1267	52	46.8739	1.10936	0.748717	458	345.516	1.32555
SPD_0047	SPD_1268	8	7.26083	1.1018	0.274317	82	56.8797	1.44164
SPD_0047	SPD_1271	5	5.76034	0.868005	-0.316798	37.6667	47.9351	0.785785
SPD_0047	SPD_1272	4	6.16188	0.649152	-0.870914	30	44.4505	0.674908
SPD_0047	SPD_1273	11	6.20579	1.77254	1.9245	85	48.3611	1.75761
SPD_0047	SPD_1275	15	11.6531	1.28721	0.980435	147	92.0377	1.59717
SPD_0047	SPD_1276	21	24.4249	0.859777	-0.693006	175	183.894	0.951636
SPD_0047	SPD_1277	24	18.5697	1.29243	1.26015	211.333	143.917	1.46843
SPD_0047	SPD_1278	16	16.4302	0.973817	-0.106132	146	128.915	1.13253
SPD_0047	SPD_1279	24	17.4325	1.37674	1.57297	178	133.519	1.33315
SPD_0047	SPD_1282	10	8.97928	1.11368	0.340632	64	69.805	0.916839
SPD_0047	SPD_1292	5	6.6759	0.748963	-0.648624	37	47.161	0.784546
SPD_0047	SPD_1293	6	6.67126	0.89938	-0.259889	30	50.4443	0.594716
SPD_0047	SPD_1294	9	9.76353	0.921797	-0.244357	52	79.536	0.653792
SPD_0047	SPD_1296	11	12.5846	0.874081	-0.446695	54	93.2998	0.578779
SPD_0047	SPD_1297	6	9.56299	0.627419	-1.15217	53	70.2402	0.754554
SPD_0047	SPD_1298	11	8.21631	1.3388	0.971142	126	55.1596	2.28428
SPD_0047	SPD_1299	5	7.4954	0.667076	-0.911471	23	58.0659	0.396101
SPD_0047	SPD_1300	5	6.09834	0.819895	-0.444767	28	49.2733	0.568259
SPD_0047	SPD_1302	34	26.2177	1.29683	1.51989	256.333	207.55	1.23504
SPD_0047	SPD_1306	6	6.44601	0.930809	-0.17567	43.3333	42.5906	1.01744
SPD_0047	SPD_1308	25	14.7267	1.69759	2.67704	213.333	117.623	1.81371
SPD_0047	SPD_1309	26	25.0056	1.03977	0.198851	199	189.645	1.04933
SPD_0047	SPD_1310	16	9.93018	1.61125	1.92618	143	76.4101	1.87148
SPD_0047	SPD_1311	10	6.1903	1.61543	1.53121	73	43.8056	1.66645
SPD_0047	SPD_1321	13	8.47111	1.53463	1.55604	85.3333	66.9849	1.27392
SPD_0047	SPD_1322	19	16.2281	1.17081	0.6881	135	119.104	1.13346
SPD_0047	SPD_1323	15	13.0658	1.14804	0.535099	110	99.7998	1.10221
SPD_0047	SPD_1328	22	13.9724	1.57453	2.14758	188.333	105.514	1.78491
SPD_0047	SPD_1330	22	18.002	1.22209	0.942284	154	137.828	1.11734
SPD_0047	SPD_1331	6	12.1268	0.494772	-1.75938	56	86.9971	0.6437
SPD_0047	SPD_1332	18	14.5622	1.23608	0.900889	146	106.686	1.36851
SPD_0047	SPD_1351	23	22.9933	1.00029	0.00139919	176.333	178.88	0.985763
SPD_0047	SPD_1352	20	12.6046	1.58673	2.08305	180	105.238	1.71042
SPD_0047	SPD_1353	16	20.9745	0.762831	-1.08619	149.333	170.524	0.875733
SPD_0047	SPD_1355	15	17.6105	0.851764	-0.622071	116.667	149.349	0.781166
SPD_0047	SPD_1357	58	56.4863	1.0268	0.201404	517.333	478.58	1.08098
SPD_0047	SPD_1362	11	10.4114	1.05653	0.182407	72	78.2839	0.91973
SPD_0047	SPD_1364	10	8.83696	1.13161	0.39124	95	71.8343	1.32249
SPD_0047	SPD_1367	17	14.0575	1.20932	0.7848	160.333	104.901	1.52843
SPD_0047	SPD_1376	144	130.619	1.10244	1.1708	1199.33	1067.67	1.12332
SPD_0047	SPD_1377	41	37.6889	1.08785	0.539342	479	321.009	1.49217
SPD_0047	SPD_1380	32	27.9822	1.14358	0.759537	227	240.698	0.943091
SPD_0047	SPD_1382	12	10.1782	1.17899	0.571039	103	84.0389	1.22562
SPD_0047	SPD_1384	26	16.6338	1.56308	2.2965	207.667	146.436	1.41814
SPD_0047	SPD_1385	10	6.6199	1.5106	1.31372	82.6667	58.8797	1.40399
SPD_0047	SPD_1388	7	5.1169	1.36802	0.832475	72.3333	38.8982	1.85955
SPD_0047	SPD_1396	6	6.18072	0.970761	-0.0726907	65	47.594	1.36572
SPD_0047	SPD_1403	28	35.077	0.798244	-1.19492	257.667	271.833	0.947886
SPD_0047	SPD_1406	13	11.109	1.17022	0.567346	143.667	94.4155	1.52164
SPD_0047	SPD_1407	5	5.33472	0.937255	-0.144921	29	42.7726	0.678005
SPD_0047	SPD_1408	15	16.8038	0.892656	-0.44003	121	135.199	0.894974
SPD_0047	SPD_1411	16	10.7835	1.48375	1.58854	143.333	85.0114	1.68605
SPD_0047	SPD_1413	2	6.0902	0.328396	-1.65741	12	35.5346	0.337699
SPD_0047	SPD_1414	29	32.8185	0.883648	-0.666548	225.667	304.858	0.740235
SPD_0047	SPD_1415	13	13.0617	0.995279	-0.0170605	108	117.279	0.920882
SPD_0047	SPD_1418	1	5.56981	0.179539	-1.93632	3.66667	40.2536	0.0910892
SPD_0047	SPD_1423	9	15.4006	0.584393	-1.63099	59	130.387	0.4525
SPD_0047	SPD_1424	7	7.34492	0.953039	-0.127271	61.3333	63.4408	0.966781
SPD_0047	SPD_1425	15	15.2702	0.982307	-0.069139	82.3333	128.734	0.63956
SPD_0047	SPD_1426	23	14.9088	1.54271	2.09551	194.667	149.388	1.30309
SPD_0047	SPD_1427	5	7.25798	0.688897	-0.838131	44	67.5027	0.651826
SPD_0047	SPD_1429	5	6.12193	0.816737	-0.45344	73	51.835	1.40832
SPD_0047	SPD_1431	9	6.64335	1.35474	0.914329	58	52.7378	1.09978
SPD_0047	SPD_1434	9	7.21446	1.24749	0.664765	56	56.3111	0.994475
SPD_0047	SPD_1436	19	20.5588	0.92418	-0.343784	204	184.511	1.10562
SPD_0047	SPD_1438	17	22.2196	0.765091	-1.10731	131	195.935	0.66859
SPD_0047	SPD_1440	21	24.0241	0.874122	-0.616982	178.333	241.423	0.738677
SPD_0047	SPD_1441	8	7.91177	1.01115	0.0313688	119.333	79.3198	1.50446
SPD_0047	SPD_1442	3	5.30319	0.565697	-1.00014	16	44.2677	0.361438
SPD_0047	SPD_1445	20	20.2537	0.987472	-0.0563805	182.667	204.084	0.895056
SPD_0047	SPD_1446	6	6.40594	0.936631	-0.160387	57	61.8062	0.922238
SPD_0047	SPD_1447	15	21.986	0.682251	-1.4899	161	206.051	0.781361
SPD_0047	SPD_1449	18	13.6973	1.31413	1.16258	214	138.043	1.55025
SPD_0047	SPD_1452	16	12.0699	1.32561	1.13123	122.667	111.356	1.10157
SPD_0047	SPD_1454	12	8.12109	1.47763	1.36114	122	75.4442	1.61709
SPD_0047	SPD_1458	16	21.3473	0.749508	-1.15735	246	209.249	1.17563
SPD_0047	SPD_1459	19	10.4719	1.81438	2.63537	185.333	99.7469	1.85804
SPD_0047	SPD_1460	22	18.3822	1.19681	0.843821	178	157.943	1.12699
SPD_0047	SPD_1465	98	91.6542	1.06924	0.662846	915.667	923.792	0.991204
SPD_0047	SPD_1466	18	16.3914	1.09813	0.397309	131.333	159.408	0.823884
SPD_0047	SPD_1467	78	56.9807	1.36888	2.78454	791	550.676	1.43642
SPD_0047	SPD_1478	2	6.52132	0.306686	-1.77051	8	54.7751	0.146052
SPD_0047	SPD_1481	10	9.39904	1.06394	0.196021	77.6667	77.8169	0.99807
SPD_0047	SPD_1487	34	34.916	0.973767	-0.155011	273	386.785	0.705819
SPD_0047	SPD_1488	39	27.1874	1.43449	2.26548	451.667	288.436	1.56591
SPD_0047	SPD_1491	54	51.2157	1.05437	0.389065	519	537.54	0.96551
SPD_0047	SPD_1492	11	9.03152	1.21796	0.655014	104	93.836	1.10832
SPD_0047	SPD_1493	30	22.5552	1.33007	1.56758	335	246.833	1.35719
SPD_0047	SPD_1494	32	28.4049	1.12657	0.674552	311.667	308.339	1.01079
SPD_0047	SPD_1495	60	62.0213	0.967409	-0.256666	806.333	653.217	1.2344
SPD_0047	SPD_1496	94	79.1459	1.18768	1.66968	1022	801.712	1.27477
SPD_0047	SPD_1498	43	50.0434	0.859254	-0.995658	511.667	527.754	0.969518
SPD_0047	SPD_1499	207	189.633	1.09158	1.26112	2615.33	2004.16	1.30495
SPD_0047	SPD_1500	46	39.1067	1.17627	1.1023	448.667	417.325	1.0751
SPD_0047	SPD_1501	50	40.5132	1.23417	1.49046	512.667	413.473	1.2399
SPD_0047	SPD_1502	45	36.0579	1.24799	1.48916	440.667	377.575	1.1671
SPD_0047	SPD_1503	11	9.91799	1.1091	0.343573	156	99.8449	1.56242
SPD_0047	SPD_1504	94	85.6767	1.09715	0.899218	964.667	931.63	1.03546
SPD_0047	SPD_1505	6	6.58778	0.910778	-0.229003	55	66.676	0.824885
SPD_0047	SPD_1506	6	7.22481	0.830472	-0.455676	30	74.1405	0.404637
SPD_0047	SPD_1510	13	14.2119	0.914726	-0.321472	205.667	151.777	1.35506
SPD_0047	SPD_1511	15	13.8502	1.08302	0.308953	284	153.535	1.84975
SPD_0047	SPD_1514	25	21.9628	1.13829	0.648086	216	231.995	0.931056
SPD_0047	SPD_1515	30	28.4766	1.0535	0.285481	337.333	286.424	1.17774
SPD_0047	SPD_1516	43	52.0542	0.826063	-1.25493	464.667	524.981	0.885112
SPD_0047	SPD_1517	15	18.7386	0.800488	-0.863647	143	181.507	0.787849
SPD_0047	SPD_1518	56	47.7863	1.17188	1.18819	575.333	470.249	1.22346
SPD_0047	SPD_1525	12	9.45647	1.26897	0.827126	77	90.5238	0.850605
SPD_0047	SPD_1526	34	28.4382	1.19558	1.04295	344.333	301.039	1.14382
SPD_0047	SPD_1527	53	47.8924	1.10665	0.738051	574	538.459	1.066
SPD_0047	SPD_1528	8	5.95634	1.34311	0.837372	62.3333	66.8217	0.932831
SPD_0047	SPD_1530	7	10.5322	0.664625	-1.08841	42	115.79	0.362724
SPD_0047	SPD_1531	11	14.9303	0.736759	-1.01715	117.333	139.714	0.839813
SPD_0047	SPD_1532	15	17.1774	0.873241	-0.525363	160.333	159.814	1.00325
SPD_0047	SPD_1535	10	6.70507	1.49141	1.27246	101.333	62.3145	1.62616
SPD_0047	SPD_1540	14	14.5437	0.962616	-0.142568	273	155.653	1.7539
SPD_0047	SPD_1541	15	11.4421	1.31095	1.05183	185.667	133.724	1.38843
SPD_0047	SPD_1544	10	15.5924	0.641337	-1.41626	212	165.499	1.28097
SPD_0047	SPD_1553	12	14.3846	0.834226	-0.628733	260	182.989	1.42085
SPD_0047	SPD_1554	8	8.15369	0.981151	-0.0538232	113.333	103.458	1.09545
SPD_0047	SPD_1561	8	8.04762	0.994083	-0.0167846	68.3333	83.6506	0.81689
SPD_0047	SPD_1562	18	16.9252	1.0635	0.261243	173.333	178.912	0.96882
SPD_0047	SPD_1563	23	18.2049	1.2634	1.12384	408.667	218.87	1.86717
SPD_0047	SPD_1564	8	11.973	0.668167	-1.14821	109	144.933	0.752074
SPD_0047	SPD_1566	16	14.9466	1.07048	0.272475	161	147.413	1.09217
SPD_0047	SPD_1568	7	15.4147	0.454113	-2.14324	51	188.968	0.269887
SPD_0047	SPD_1569	2	5.32439	0.37563	-1.44071	15	66.9072	0.224191
SPD_0047	SPD_1570	17	16.4921	1.0308	0.125075	145	194.485	0.745558
SPD_0047	SPD_1571	54	63.1609	0.854959	-1.15269	645.667	698.013	0.925007
SPD_0047	SPD_1572	4	6.21923	0.643167	-0.889884	32	61.0385	0.524259
SPD_0047	SPD_1573	15	15.9179	0.942336	-0.230065	151	171.638	0.879758
SPD_0047	SPD_1574	9	8.1341	1.10645	0.303609	149.667	90.0153	1.66268
SPD_0047	SPD_1575	35	27.7043	1.26334	1.38609	429.667	329.552	1.30379
SPD_0047	SPD_1577	7	12.1354	0.576823	-1.47418	90	144.276	0.623803
SPD_0047	SPD_1580	21	25.9003	0.810801	-0.962876	192.667	319.097	0.603786
SPD_0047	SPD_1582	41	38.2457	1.07202	0.445374	482.667	436.76	1.10511
SPD_0047	SPD_1583	63	51.491	1.22351	1.60387	717	601.167	1.19268
SPD_0047	SPD_1584	58	59.9947	0.966752	-0.257526	644	708.223	0.909318
SPD_0047	SPD_1585	53	61.5865	0.860578	-1.09415	636.667	709.165	0.897769
SPD_0047	SPD_1586	87	86.0632	1.01089	0.100984	1014	1052.01	0.963869
SPD_0047	SPD_1587	75	65.9099	1.13792	1.11968	768.333	776.633	0.989313
SPD_0047	SPD_1588	7	13.3822	0.523082	-1.74465	47	149.05	0.31533
SPD_0047	SPD_1589	5	6.7523	0.740488	-0.674346	40	72.8406	0.549144
SPD_0047	SPD_1590	8	5.6631	1.41265	0.982002	79.6667	62.9953	1.26464
SPD_0047	SPD_1592	17	15.5179	1.09551	0.376223	166	183.397	0.905138
SPD_0047	SPD_1595	52	47.3262	1.09876	0.679394	605.333	585.689	1.03354
SPD_0047	SPD_1596	4	5.67295	0.705101	-0.70239	93.3333	71.2903	1.3092
SPD_0047	SPD_1597	37	42.5861	0.868828	-0.856004	536.333	569.484	0.941787
SPD_0047	SPD_1598	15	12.0221	1.2477	0.858847	193.667	154.353	1.2547
SPD_0047	SPD_1599	5	7.83537	0.638132	-1.01293	80	92.2309	0.867388
SPD_0047	SPD_1600	11	6.7972	1.61831	1.61203	91.6667	79.1109	1.15871
SPD_0047	SPD_1602	39	44.3415	0.879538	-0.802151	584	532.54	1.09663
SPD_0047	SPD_1605	86	72.8986	1.17972	1.53446	1084.33	893.975	1.21293
SPD_0047	SPD_1606	70	59.8851	1.16891	1.30708	744.333	720.291	1.03338
SPD_0047	SPD_1607	136	137.764	0.987195	-0.150301	1639	1668.44	0.982353
SPD_0047	SPD_1608	67	57.9753	1.15566	1.18525	929.333	704.695	1.31877
SPD_0047	SPD_1609	42	53.5059	0.784961	-1.57296	501.333	612.521	0.818475
SPD_0047	SPD_1610	22	20.1379	1.09247	0.414957	256	212.598	1.20415
SPD_0047	SPD_1611	5	5.02095	0.995828	-0.0093474	43.3333	58.3848	0.742203
SPD_0047	SPD_1612	56	58.8322	0.95186	-0.369246	681	678.23	1.00408
SPD_0047	SPD_1613	74	73.7443	1.00347	0.0297736	633.667	828.597	0.764747
SPD_0047	SPD_1614	22	24.7175	0.890058	-0.546594	192	277.392	0.692162
SPD_0047	SPD_1615	37	32.9616	1.12252	0.703407	464.667	368.699	1.26029
SPD_0047	SPD_1616	18	15.7681	1.14155	0.562065	286	186.021	1.53746
SPD_0047	SPD_1617	115	135.192	0.850639	-1.73665	1314	1571.21	0.836297
SPD_0047	SPD_1621	21	22.9881	0.913518	-0.414646	314	250.707	1.25246
SPD_0047	SPD_1622	31	31.0417	0.998656	-0.0074894	358	355.636	1.00665
SPD_0047	SPD_1624	8	11.8917	0.672736	-1.12855	113	146.72	0.770175
SPD_0047	SPD_1625	4	5.06137	0.790301	-0.471771	34	62.4959	0.544036
SPD_0047	SPD_1629	34	35.8806	0.947587	-0.313954	420.667	517.193	0.813365
SPD_0047	SPD_1630	41	36.6919	1.11741	0.71121	576	489.401	1.17695
SPD_0047	SPD_1631	18	28.8047	0.624898	-2.01317	182.667	358.389	0.509688
SPD_0047	SPD_1632	11	9.21019	1.19433	0.589756	133	108.993	1.22026
SPD_0047	SPD_1633	9	8.7046	1.03394	0.100125	72.6667	73.786	0.98483
SPD_0047	SPD_1634	24	30.6658	0.78263	-1.20373	196.333	297.18	0.660654
SPD_0047	SPD_1635	28	22.7466	1.23096	1.1015	351	259.722	1.35145
SPD_0047	SPD_1636	32	27.7823	1.15181	0.800192	494.667	342.436	1.44455
SPD_0047	SPD_1637	9	15.1398	0.594459	-1.57796	138	179.57	0.768501
SPD_0047	SPD_1638	5	5.96563	0.838135	-0.395349	22	35.5466	0.618905
SPD_0047	SPD_1640	24	23.6964	1.01281	0.0623606	251	312.984	0.801957
SPD_0047	SPD_1642	27	33.0588	0.816725	-1.05377	314.667	421.842	0.745935
SPD_0047	SPD_1643	10	11.7666	0.849862	-0.515012	182.667	154.04	1.18584
SPD_0047	SPD_1644	29	21.4452	1.35228	1.63139	305.333	264.342	1.15507
SPD_0047	SPD_1645	11	9.96346	1.10403	0.328384	131	111.456	1.17535
SPD_0047	SPD_1647	14	12.7747	1.09592	0.342824	144.333	153.566	0.939877
SPD_0047	SPD_1648	20	15.1256	1.32226	1.25332	263.667	194.343	1.35671
SPD_0047	SPD_1649	9	12.8256	0.701724	-1.06821	150	175.897	0.852771
SPD_0047	SPD_1650	12	11.6266	1.03212	0.109513	221	152.804	1.4463
SPD_0047	SPD_1651	10	9.76347	1.02423	0.075697	87	144.264	0.60306
SPD_0047	SPD_1652	13	12.6438	1.02817	0.100183	210	179.129	1.17234
SPD_0047	SPD_1657	14	7.57496	1.8482	2.33446	108	84.9544	1.27127
SPD_0047	SPD_1660	15	13.2158	1.135	0.490791	168	157.676	1.06548
SPD_0047	SPD_1664	54	48.6663	1.1096	0.76457	1257	824.91	1.5238
SPD_0047	SPD_1665	32	26.3301	1.21534	1.10497	425.333	419.51	1.01388
SPD_0047	SPD_1671	37	33.406	1.10758	0.621818	398.667	367.411	1.08507
SPD_0047	SPD_1673	47	50.5048	0.930604	-0.493176	782	589.669	1.32617
SPD_0047	SPD_1675	11	10.5855	1.03916	0.127407	213	99.6089	2.13836
SPD_0047	SPD_1676	3	7.35904	0.407662	-1.60687	47	73.0066	0.643777
SPD_0047	SPD_1677	15	11.4729	1.30743	1.04131	125.333	105.68	1.18597
SPD_0047	SPD_1678	14	12.3904	1.12991	0.45728	193	106.834	1.80653
SPD_0047	SPD_1679	11	9.95914	1.10451	0.329824	129.667	95.1747	1.36241
SPD_0047	SPD_1704	39	33.3768	1.16848	0.973342	502	440.162	1.14049
SPD_0047	SPD_1705	10	17.6123	0.567786	-1.81387	122.667	237.447	0.516606
SPD_0047	SPD_1707	3	5.87679	0.510483	-1.18669	137	76.532	1.7901
SPD_0047	SPD_1708	7	6.19984	1.12906	0.321354	73	75.3948	0.968236
SPD_0047	SPD_1712	26	28.0616	0.926535	-0.389169	339	419.174	0.808733
SPD_0047	SPD_1713	4	5.1357	0.778861	-0.501146	54	66.4094	0.813138
SPD_0047	SPD_1714	9	6.06919	1.4829	1.18966	60	78.168	0.767577
SPD_0047	SPD_1715	3	9.01453	0.332796	-2.00323	12	121.693	0.0986085
SPD_0047	SPD_1716	9	8.22417	1.09434	0.270533	124	110.502	1.12215
SPD_0047	SPD_1718	11	10.8374	1.015	0.0493852	177	160.611	1.10204
SPD_0047	SPD_1719	8	13.2374	0.604346	-1.43952	67.6667	171.616	0.394291
SPD_0047	SPD_1720	19	22.1891	0.856277	-0.677011	343.667	314.146	1.09397
SPD_0047	SPD_1721	18	19.1067	0.942076	-0.253192	208	273.41	0.760763
SPD_0047	SPD_1723	6	5.2438	1.14421	0.330227	78	84.0816	0.92767
SPD_0047	SPD_1726	47	60.8182	0.772795	-1.77188	576	836.53	0.688558
SPD_0047	SPD_1727	47	41.0446	1.1451	0.92957	773.667	553.486	1.39781
SPD_0047	SPD_1728	8	9.32991	0.857457	-0.435395	85	130.254	0.65257
SPD_0047	SPD_1729	7	10.1313	0.690929	-0.983764	105.667	135.757	0.778353
SPD_0047	SPD_1731	5	5.19081	0.96324	-0.0837513	47	66.5955	0.705754
SPD_0047	SPD_1732	42	52.1445	0.805454	-1.40484	616	726.353	0.848072
SPD_0047	SPD_1733	9	10.0077	0.899311	-0.318529	137	137.582	0.995768
SPD_0047	SPD_1734	42	45.6239	0.92057	-0.536512	439.667	638.069	0.689058
SPD_0047	SPD_1735	29	29.5903	0.980052	-0.108512	290.667	386.159	0.752711
SPD_0047	SPD_1736	29	29.0591	0.997967	-0.010957	236.667	408.728	0.579032
SPD_0047	SPD_1737	16	18.0844	0.884741	-0.490146	265.667	258.938	1.02599
SPD_0047	SPD_1738	19	26.079	0.728556	-1.3862	244.333	350.067	0.697962
SPD_0047	SPD_1740	8	6.5992	1.21227	0.545294	153	85.5769	1.78787
SPD_0047	SPD_1742	27	17.4186	1.55007	2.29574	207.333	230.347	0.900093
SPD_0047	SPD_1744	24	18.7742	1.27835	1.20608	216.667	251.881	0.860196
SPD_0047	SPD_1745	32	29.2658	1.09343	0.505417	395.667	360.675	1.09702
SPD_0047	SPD_1747	7	5.66426	1.23582	0.561243	69	74.7928	0.922548
SPD_0047	SPD_1748	13	12.6552	1.02725	0.0969223	179.333	178.569	1.00428
SPD_0047	SPD_1749	251	249.628	1.0055	0.0868552	3695.33	3444.13	1.07294
SPD_0047	SPD_1750	62	65.7367	0.943157	-0.460871	775.667	911.764	0.850731
SPD_0047	SPD_1751	81	87.646	0.924172	-0.709893	1128	1274.95	0.884738
SPD_0047	SPD_1752	292	307.355	0.950043	-0.875823	4093	4214.12	0.971258
SPD_0047	SPD_1753	213	189.233	1.12559	1.72769	3200	2700.05	1.18516
SPD_0047	SPD_1754	29	28.2093	1.02803	0.148867	434	406.018	1.06892
SPD_0047	SPD_1755	15	18.3649	0.816774	-0.785203	247.333	279.07	0.886276
SPD_0047	SPD_1756	7	9.87219	0.709063	-0.914126	129.667	140.778	0.921072
SPD_0047	SPD_1761	42	35.3678	1.18752	1.1152	437.333	484.256	0.903103
SPD_0047	SPD_1762	9	12.9255	0.696297	-1.09187	69.3333	178.287	0.388887
SPD_0047	SPD_1764	24	20.3156	1.18136	0.817437	316.333	262.176	1.20657
SPD_0047	SPD_1765	19	20.0534	0.947469	-0.235241	208	286.128	0.726946
SPD_0047	SPD_1768	27	22.0093	1.22675	1.0638	291.333	322.102	0.904475
SPD_0047	SPD_1769	14	14.1794	0.987349	-0.0476393	249	199.459	1.24838
SPD_0047	SPD_1770	25	21.3601	1.17041	0.787566	267.333	313.263	0.853384
SPD_0047	SPD_1771	14	10.6154	1.31884	1.03882	150.333	135.976	1.10558
SPD_0047	SPD_1772	10	5.80793	1.72178	1.73948	89	85.1181	1.04561
SPD_0047	SPD_1775	39	37.9256	1.02833	0.174461	612.333	542.428	1.12888
SPD_0047	SPD_1776	9	7.92598	1.13551	0.381492	146	71.2265	2.0498
SPD_0047	SPD_1777	10	10.7002	0.934564	-0.214049	150.667	132.631	1.13598
SPD_0047	SPD_1783	8	5.68492	1.40723	0.970964	110	83.8959	1.31115
SPD_0047	SPD_1784	11	15.5103	0.709206	-1.14524	172	244.82	0.702556
SPD_0047	SPD_1785	87	75.5052	1.15224	1.32286	1190.33	1071.23	1.11118
SPD_0047	SPD_1786	20	33.4217	0.598413	-2.32164	292	484.135	0.603137
SPD_0047	SPD_1788	9	10.7197	0.839579	-0.525231	120	150.425	0.797737
SPD_0047	SPD_1789	21	16.4962	1.27302	1.1089	310	267.894	1.15717
SPD_0047	SPD_1792	13	14.1852	0.916447	-0.314686	277.333	216.824	1.27907
SPD_0047	SPD_1793	26	17.8459	1.45692	1.93022	368.667	258.128	1.42823
SPD_0047	SPD_1794	21	24.3368	0.862891	-0.676389	226.333	341.414	0.662929
SPD_0047	SPD_1796	10	13.6691	0.731575	-0.992416	142.667	160.56	0.888555
SPD_0047	SPD_1798	7	10.1102	0.692371	-0.978153	73	139.593	0.522947
SPD_0047	SPD_1799	27	34.5991	0.780367	-1.2919	359	488.88	0.734332
SPD_0047	SPD_1800	33	25.4742	1.29543	1.49109	386	384.111	1.00492
SPD_0047	SPD_1801	13	13.2586	0.980494	-0.0710253	211.667	183.989	1.15043
SPD_0047	SPD_1821	56	59.2224	0.945588	-0.41873	634	766.671	0.826951
SPD_0047	SPD_1822	26	22.8221	1.13925	0.665222	397.333	331.176	1.19977
SPD_0047	SPD_1824	25	26.5868	0.940318	-0.307735	257	377.459	0.680869
SPD_0047	SPD_1826	20	17.8095	1.123	0.519068	264.333	242.296	1.09095
SPD_0047	SPD_1827	40	39.1649	1.02132	0.133448	582.333	558.097	1.04343
SPD_0047	SPD_1828	13	14.2955	0.909374	-0.342651	101.667	217.93	0.46651
SPD_0047	SPD_1829	14	9.14836	1.53033	1.60405	175.333	94.7902	1.8497
SPD_0047	SPD_1830	66	73.5486	0.897366	-0.880197	976.333	1082.7	0.901758
SPD_0047	SPD_1831	113	94.1789	1.19984	1.93941	1867.67	1424.27	1.31132
SPD_0047	SPD_1832	14	12.4795	1.12184	0.430405	291	191.973	1.51584
SPD_0047	SPD_1833	17	13.5815	1.2517	0.927608	329	203.818	1.61419
SPD_0047	SPD_1834	59	62.07	0.95054	-0.389669	713	884.261	0.806323
SPD_0047	SPD_1835	13	10.1333	1.2829	0.900552	196.333	150.151	1.30758
SPD_0047	SPD_1836	14	13.8028	1.01429	0.0530826	126.667	174.722	0.724962
SPD_0047	SPD_1837	14	15.564	0.899511	-0.396444	126	229.164	0.549825
SPD_0047	SPD_1838	13	9.41228	1.38117	1.16942	130	121.843	1.06694
SPD_0047	SPD_1840	31	35.4695	0.87399	-0.750472	422.667	502.189	0.841649
SPD_0047	SPD_1841	89	89.2783	0.996883	-0.0294552	1397.33	1316.65	1.06128
SPD_0047	SPD_1842	19	20.2421	0.938638	-0.276077	287.667	303.655	0.947346
SPD_0047	SPD_1843	35	35.7688	0.978506	-0.128547	488.667	519.23	0.941137
SPD_0047	SPD_1844	14	15.1908	0.921608	-0.305536	225.667	216.527	1.04221
SPD_0047	SPD_1845	20	19.9051	1.00477	0.0212729	258.667	251.837	1.02712
SPD_0047	SPD_1847	47	33.0881	1.42045	2.41852	693.333	437.574	1.58449
SPD_0047	SPD_1848	13	12.3558	1.05214	0.183272	214	190.592	1.12282
SPD_0047	SPD_1850	9	14.2461	0.631751	-1.38992	101	215.525	0.468624
SPD_0047	SPD_1854	6	10.7589	0.557676	-1.45086	49	115.788	0.423186
SPD_0047	SPD_1855	14	11.7517	1.19132	0.655857	252	184.82	1.36349
SPD_0047	SPD_1862	4	5.02929	0.79534	-0.458971	57	78.8451	0.722937
SPD_0047	SPD_1864	18	14.2817	1.26036	0.983916	139.333	229.406	0.607366
SPD_0047	SPD_1865	18	25.2859	0.71186	-1.44891	242.333	408.09	0.593824
SPD_0047	SPD_1866	49	42.6815	1.14804	0.967148	459.667	510.436	0.900537
SPD_0047	SPD_1867	53	46.4784	1.14032	0.956601	796.333	698.727	1.13969
SPD_0047	SPD_1868	45	36.2694	1.24072	1.44969	707	599.1	1.1801
SPD_0047	SPD_1869	44	47.3185	0.929868	-0.482428	609.333	778.181	0.783023
SPD_0047	SPD_1871	12	8.69138	1.38068	1.12228	266	140.454	1.89385
SPD_0047	SPD_1874	16	13.8881	1.15206	0.566688	213.333	195.716	1.09001
SPD_0047	SPD_1875	51	52.6055	0.96948	-0.221357	872.333	830.729	1.05008
SPD_0047	SPD_1876	33	28.1163	1.1737	0.921028	374	306.61	1.21979
SPD_0047	SPD_1877	11	8.44075	1.3032	0.880893	159.667	105.933	1.50724
SPD_0047	SPD_1878	9	8.93724	1.00702	0.0209926	74.6667	116.563	0.64057
SPD_0047	SPD_1899	11	9.67577	1.13686	0.425716	98.6667	144.477	0.682924
SPD_0047	SPD_1900	67	49.7511	1.3467	2.44546	776.667	678.346	1.14494
SPD_0047	SPD_1902	14	10.6988	1.30856	1.00926	265.667	142.701	1.8617
SPD_0047	SPD_1903	93	76.9149	1.20913	1.83408	1872	1276.79	1.46618
SPD_0047	SPD_1904	16	9.07998	1.76212	2.29649	153	106.818	1.43235
SPD_0047	SPD_1907	11	12.2959	0.894607	-0.369564	140	183.038	0.764868
SPD_0047	SPD_1908	15	11.537	1.30016	1.01953	136	176.77	0.76936
SPD_0047	SPD_1909	25	26.0136	0.961037	-0.198724	525.667	390.777	1.34518
SPD_0047	SPD_1910	20	20.2994	0.985249	-0.0664622	243.333	292.134	0.832951
SPD_0047	SPD_1911	42	46.0853	0.911353	-0.601788	709	692.65	1.0236
SPD_0047	SPD_1912	105	101.37	1.03581	0.360504	1363.67	1522.12	0.895899
SPD_0047	SPD_1913	46	45.9023	1.00213	0.0144222	800.667	691.89	1.15722
SPD_0047	SPD_1914	54	58.606	0.921408	-0.601661	692	955.15	0.724493
SPD_0047	SPD_1916	47	40.2929	1.16646	1.05663	645	612.827	1.0525
SPD_0047	SPD_1920	46	46.4215	0.99092	-0.0618651	692.667	751.498	0.921714
SPD_0047	SPD_1921	19	21.7149	0.874976	-0.582602	231	348.039	0.663719
SPD_0047	SPD_1922	17	17.778	0.95624	-0.184511	318	293.709	1.0827
SPD_0047	SPD_1923	9	9.70732	0.927135	-0.227021	97.3333	142.288	0.684059
SPD_0047	SPD_1924	11	16.264	0.676339	-1.30528	150.333	255.716	0.587891
SPD_0047	SPD_1925	48	51.8285	0.926132	-0.531793	503	698.991	0.719609
SPD_0047	SPD_1927	133	109.956	1.20957	2.19755	2034.33	1811.12	1.12325
SPD_0047	SPD_1928	18	15.2363	1.18139	0.708033	279.667	250.778	1.1152
SPD_0047	SPD_1929	45	35.6035	1.26392	1.57478	608.667	559.591	1.0877
SPD_0047	SPD_1930	18	18.0478	0.997352	-0.0112485	357	274.552	1.3003
SPD_0047	SPD_1931	57	56.8314	1.00297	0.0223618	747.667	899.785	0.830939
SPD_0047	SPD_1932	22	23.0335	0.955129	-0.215349	444	358.684	1.23786
SPD_0047	SPD_1934	77	83.3172	0.924179	-0.692079	1146.33	1251.32	0.916101
SPD_0047	SPD_1935	46	45.1341	1.01919	0.128893	591.333	727.634	0.812679
SPD_0047	SPD_1936	37	29.233	1.26569	1.43653	450	483.111	0.931463
SPD_0047	SPD_1937	46	33.8453	1.35912	2.08927	683.667	546.153	1.25179
SPD_0047	SPD_1938	25	19.3816	1.28988	1.27619	310	278.789	1.11195
SPD_0047	SPD_1940	16	14.9636	1.06926	0.267914	301.333	268.37	1.12283
SPD_0047	SPD_1944	21	25.2575	0.831435	-0.847154	275	412.074	0.667355
SPD_0047	SPD_1945	39	38.7095	1.0075	0.046691	754	666.115	1.13194
SPD_0047	SPD_1946	14	11.3577	1.23265	0.784048	275.667	198.416	1.38933
SPD_0047	SPD_1948	13	16.9885	0.765224	-0.967679	217.667	232.426	0.936499
SPD_0047	SPD_1951	74	73.9529	1.00064	0.00547988	1411	1326.36	1.06382
SPD_0047	SPD_1952	86	90.466	0.950633	-0.469548	1573.33	1565.26	1.00516
SPD_0047	SPD_1954	3	7.30258	0.410813	-1.59218	92	129.281	0.711625
SPD_0047	SPD_1956	61	60.8552	1.00238	0.0185598	1061.67	994.852	1.06716
SPD_0047	SPD_1957	49	49.7059	0.985799	-0.100119	595.333	848.162	0.70191
SPD_0047	SPD_1958	77	71.0496	1.08375	0.705932	1191	1188.94	1.00174
SPD_0047	SPD_1959	125	155.384	0.804459	-2.43748	2085.67	2616.87	0.797007
SPD_0047	SPD_1960	39	26.9007	1.44978	2.33281	508.667	445.637	1.14144
SPD_0047	SPD_1961	161	166.618	0.96628	-0.43526	2421.67	2719.82	0.890379
SPD_0047	SPD_1962	28	31.9977	0.875062	-0.706728	387.333	550.537	0.703556
SPD_0047	SPD_1965	42	51.6244	0.813568	-1.33951	820	845.045	0.970362
SPD_0047	SPD_1966	11	12.1772	0.903324	-0.337358	168.333	172.661	0.974933
SPD_0047	SPD_1969	82	72.0566	1.13799	1.17138	1180.33	1202.23	0.981787
SPD_0047	SPD_1970	21	25.2706	0.831005	-0.849536	499	414.511	1.20383
SPD_0047	SPD_1971	84	88.7814	0.946144	-0.507452	1186	1437.39	0.825105
SPD_0047	SPD_1972	62	61.5493	1.00732	0.0574483	1073	1044.24	1.02754
SPD_0047	SPD_1973	74	82.3128	0.899009	-0.916253	1115.33	1453.58	0.767302
SPD_0047	SPD_1974	17	23.2514	0.731139	-1.29644	322.333	403.613	0.79862
SPD_0047	SPD_1976	20	21.9939	0.909342	-0.425165	395.333	359.724	1.09899
SPD_0047	SPD_1977	18	24.5501	0.733194	-1.32197	255.667	416.468	0.613893
SPD_0047	SPD_1978	85	96.1583	0.883959	-1.1379	1933.33	1695.09	1.14055
SPD_0047	SPD_1979	46	52.3932	0.877977	-0.883243	746.667	879.451	0.849014
SPD_0047	SPD_1981	16	17.9635	0.890693	-0.46328	448.667	320.823	1.39849
SPD_0047	SPD_1984	17	16.0723	1.05772	0.2314	146	250.52	0.582787
SPD_0047	SPD_1985	84	78.4506	1.07074	0.626544	1130.67	1330.6	0.849742
SPD_0047	SPD_1986	85	92.8706	0.915252	-0.816712	1448.67	1602.44	0.904041
SPD_0047	SPD_1987	407	389.38	1.04525	0.892936	6596.67	6437.71	1.02469
SPD_0047	SPD_1988	201	199.167	1.0092	0.129857	3293.67	3245.62	1.01481
SPD_0047	SPD_1989	71	73.0902	0.971402	-0.244491	1071.67	1195.02	0.896776
SPD_0047	SPD_1990	55	41.8616	1.31385	2.03065	923.667	676.092	1.36618
SPD_0047	SPD_1991	32	34.8055	0.919395	-0.475541	539.333	554.376	0.972866
SPD_0047	SPD_1992	34	23.5951	1.44098	2.14204	492	395.589	1.24372
SPD_0047	SPD_1993	59	59.1665	0.997186	-0.021648	756.333	961.702	0.786453
SPD_0047	SPD_1994	59	51.9523	1.13566	0.977794	655.667	827.555	0.792293
SPD_0047	SPD_1995	55	64.6597	0.850608	-1.20128	1091	1028	1.06128
SPD_0047	SPD_1996	35	34.7956	1.00587	0.0346489	455.333	586.676	0.776123
SPD_0047	SPD_1997	47	49.3561	0.952263	-0.335369	772.667	842.299	0.91733
SPD_0047	SPD_2001	6	5.00212	1.19949	0.446169	42	71.6552	0.586141
SPD_0047	SPD_2002	55	61.9004	0.888524	-0.877059	1027.33	989.32	1.03842
SPD_0047	SPD_2003	5	10.494	0.476461	-1.69598	48	183.066	0.262201
SPD_0047	SPD_2004	66	75.0432	0.879494	-1.04391	1329.33	1231.91	1.07908
SPD_0047	SPD_2005	51	53.6111	0.951296	-0.356606	782.333	850.751	0.919579
SPD_0047	SPD_2006	4	5.08532	0.786578	-0.481279	70	78.0891	0.896412
SPD_0047	SPD_2007	97	123.558	0.785059	-2.38921	1420	2064.41	0.687848
SPD_0047	SPD_2009	64	80.1067	0.798935	-1.79958	1595.33	1442.97	1.10559
SPD_0047	SPD_2011	17	27.7348	0.612948	-2.03837	284.333	477.983	0.594861
SPD_0047	SPD_2012	33	28.224	1.16922	0.898983	377.667	412.528	0.915494
SPD_0047	SPD_2013	61	80.143	0.76114	-2.13834	868.667	1267.43	0.685379
SPD_0047	SPD_2014	62	83.528	0.742266	-2.35552	980	1325.47	0.739362
SPD_0047	SPD_2016	12	11.8943	1.00888	0.0306355	139	160.456	0.86628
SPD_0047	SPD_2017	22	32.6869	0.673054	-1.86923	447	582.06	0.767962
SPD_0047	SPD_2018	22	22.9375	0.959128	-0.195751	288	338.983	0.849599
SPD_0047	SPD_2019	55	65.5179	0.839465	-1.29942	926.333	1031.26	0.898251
SPD_0047	SPD_2020	14	24.2171	0.578104	-2.07619	145	373.953	0.387749
SPD_0047	SPD_2021	3	6.72801	0.445897	-1.43726	35	111.99	0.312528
SPD_0047	SPD_2022	27	21.449	1.2588	1.19857	575.333	322.608	1.78338
SPD_0047	SPD_2024	10	9.07128	1.10238	0.308355	148	127.059	1.16482
SPD_0047	SPD_2025	12	14.8385	0.808708	-0.736871	174.667	226.505	0.771137
SPD_0047	SPD_2026	8	7.61627	1.05038	0.139046	138.333	122.486	1.12938
SPD_0047	SPD_2028	57	49.5326	1.15076	1.06102	908.667	937.051	0.969709
SPD_0047	SPD_2033	10	11.5446	0.866202	-0.454609	75	165.09	0.454299
SPD_0047	SPD_2035	7	5.44429	1.28575	0.666745	65	85.1588	0.76328
SPD_0047	SPD_2036	15	11.2092	1.33819	1.13226	107	164.139	0.651886
SPD_0047	SPD_2037	15	18.0593	0.830596	-0.719906	220.667	330.399	0.667879
SPD_0047	SPD_2038	11	9.5289	1.15438	0.476563	186	162.686	1.1433
SPD_0047	SPD_2050	17	19.2664	0.882365	-0.516343	427.333	398.36	1.07273
SPD_0047	SPD_2051	9	7.24024	1.24305	0.654001	139	117.805	1.17992
SPD_0047	SPD_2052	9	6.0131	1.49673	1.21807	219	96.2789	2.27464
SPD_0047	SPD_2058	80	77.1394	1.03708	0.325702	949.667	1143.41	0.830558
SPD_0047	SPD_2060	39	34.3834	1.13427	0.787314	690	636.926	1.08333
SPD_0047	SPD_2063	10	6.99667	1.42925	1.13542	125.333	102.165	1.22677
SPD_0047	SPD_2064	20	21.2788	0.939902	-0.277226	189.333	301.827	0.627291
SPD_0047	SPD_2068	61	54.5596	1.11804	0.87192	1160	806.267	1.43873
SPD_0047	SPD_2069	16	12.1299	1.31905	1.1112	256	157.74	1.62292
SPD_0049	SPD_0050	252	608.343	0.41424	-14.4475	4148.67	11062.8	0.37501
SPD_0049	SPD_0051	143	224.601	0.636685	-5.44488	2389.33	3566.46	0.669945
SPD_0049	SPD_0052	991	1088.2	0.910679	-2.94652	16801.3	18023.9	0.932169
SPD_0049	SPD_0053	615	553.784	1.11054	2.60134	9504.33	8406.77	1.13056
SPD_0049	SPD_0054	368	369.91	0.994836	-0.0993145	6041.33	6028.97	1.00205
SPD_0049	SPD_0055	143	151.047	0.946722	-0.65479	2698	2574.88	1.04782
SPD_0049	SPD_0056	759	866.137	0.876305	-3.64038	13555	15062.8	0.899901
SPD_0049	SPD_0057	449	454.123	0.988719	-0.24039	9136.67	7828.1	1.16716
SPD_0049	SPD_0058	540	548	0.985401	-0.341748	9190.33	9793.74	0.938389
SPD_0049	SPD_0059	118	115.196	1.02434	0.261259	2477	2160.46	1.14652
SPD_0049	SPD_0060	399	431.773	0.924096	-1.57721	7069	7713.4	0.916457
SPD_0049	SPD_0061	138	141.252	0.976979	-0.2736	2850	2291.49	1.24373
SPD_0049	SPD_0063	2587	2569.12	1.00696	0.352674	47576.7	44843	1.06096
SPD_0049	SPD_0064	195	180.499	1.08034	1.07933	1676	1964.05	0.85334
SPD_0049	SPD_0065	557	509.538	1.09315	2.10259	7506.33	7990.25	0.939437
SPD_0049	SPD_0066	250	254.546	0.982142	-0.284914	4739	4491.02	1.05522
SPD_0049	SPD_0067	915	951.624	0.961514	-1.18723	19224	17318.9	1.11
SPD_0049	SPD_0068	452	418.079	1.08114	1.65897	8037.67	7377.43	1.08949
SPD_0049	SPD_0069	188	214.844	0.875052	-1.83144	3716.67	3996.63	0.92995
SPD_0049	SPD_0070	740	793.853	0.932163	-1.91134	13740.7	13852.8	0.991903
SPD_0049	SPD_0071	446	456.738	0.976489	-0.502466	8850	8425.31	1.05041
SPD_0049	SPD_0072	237	252.625	0.938151	-0.983035	4333	4753.21	0.911595
SPD_0049	SPD_0073	78	76.1687	1.02404	0.209834	1305.33	1347.6	0.968632
SPD_0049	SPD_0074	184	204.734	0.898725	-1.44909	2870	3705.37	0.774551
SPD_0049	SPD_0075	12	16.9334	0.708657	-1.19888	396	336.615	1.17642
SPD_0049	SPD_0076	516	512.092	1.00763	0.172674	8280.67	8683.54	0.953605
SPD_0049	SPD_0077	168	160.768	1.04498	0.570382	2974.33	2837.53	1.04821
SPD_0049	SPD_0078	245	250.276	0.978919	-0.333506	5135.33	4846.71	1.05955
SPD_0049	SPD_0079	115	122.733	0.93699	-0.698052	2559.33	2414.61	1.05994
SPD_0049	SPD_0080	213	215.724	0.987373	-0.185459	3809.33	3978.55	0.957469
SPD_0049	SPD_0081	270	265.204	1.01808	0.294495	5247.67	4909.07	1.06897
SPD_0049	SPD_0082	257	233.508	1.10061	1.53735	4882.67	4438.07	1.10018
SPD_0049	SPD_0086	58	67.152	0.863712	-1.11683	1002	1238.07	0.809321
SPD_0049	SPD_0087	66	60.7408	1.08658	0.674802	1095	1017.25	1.07643
SPD_0049	SPD_0088	809	857.561	0.943373	-1.65828	14068.3	14911.4	0.943463
SPD_0049	SPD_0089	405	441.897	0.916502	-1.75524	6662.67	7857.51	0.847936
SPD_0049	SPD_0090	1070	1093.74	0.978293	-0.717888	20586.3	20289.1	1.01465
SPD_0049	SPD_0091	120	125.729	0.954433	-0.510937	1716.33	1830.18	0.937797
SPD_0049	SPD_0092	430	451.955	0.951421	-1.03275	7917.67	8712.45	0.908776
SPD_0049	SPD_0093	803	885.848	0.906476	-2.78357	15711	17461.6	0.899743
SPD_0049	SPD_0094	453	445.361	1.01715	0.361956	8570	8282.86	1.03467
SPD_0049	SPD_0095	121	122.81	0.985264	-0.163306	2385.67	2346.17	1.01684
SPD_0049	SPD_0096	108	99.3917	1.08661	0.863455	1642.67	1585.55	1.03602
SPD_0049	SPD_0097	1142	1150.72	0.992426	-0.256924	20754.7	21181.2	0.979863
SPD_0049	SPD_0101	739	716.792	1.03098	0.829492	15342.3	13151	1.16663
SPD_0049	SPD_0102	176	180.535	0.974879	-0.337534	3541	3509.31	1.00903
SPD_0049	SPD_0103	136	148.197	0.9177	-1.00188	2464.33	2922.59	0.843202
SPD_0049	SPD_0104	296	304.043	0.973546	-0.461275	5089	5613.79	0.906518
SPD_0049	SPD_0105	135	130.923	1.03114	0.356313	2643	2378.47	1.11122
SPD_0049	SPD_0106	132	149.408	0.883488	-1.42416	2965.33	2859.58	1.03698
SPD_0049	SPD_0107	1401	1393.09	1.00568	0.211827	27137.3	26220.2	1.03498
SPD_0049	SPD_0108	303	344.925	0.878451	-2.25743	5906.33	6370.72	0.927106
SPD_0049	SPD_0109	189	178.345	1.05974	0.797837	3261	3123.43	1.04404
SPD_0049	SPD_0110	563	576.657	0.976317	-0.568719	10474.7	10904.7	0.960566
SPD_0049	SPD_0111	950	931.631	1.01972	0.601804	17501.3	17667.7	0.990584
SPD_0049	SPD_0112	403	408.842	0.985712	-0.288902	8358	7582.37	1.10229
SPD_0049	SPD_0114	949	959.747	0.988802	-0.346909	16264.3	17151.7	0.948265
SPD_0049	SPD_0115	2024	2088.34	0.96919	-1.40795	37225.3	37626.6	0.989336
SPD_0049	SPD_0116	647	668.772	0.967444	-0.841915	12505.3	12346.8	1.01284
SPD_0049	SPD_0117	2659	2729.73	0.974089	-1.35374	51780	48497.9	1.06767
SPD_0049	SPD_0118	141	139.234	1.01269	0.149705	2446	2446.55	0.999776
SPD_0049	SPD_0119	2256	2232.54	1.01051	0.496488	43215	40681.9	1.06227
SPD_0049	SPD_0120	1509	1531.62	0.98523	-0.578028	26893	27629.5	0.973342
SPD_0049	SPD_0121	536	550.517	0.973631	-0.618709	9387	10225.3	0.918021
SPD_0049	SPD_0122	1419	1410.16	1.00627	0.235361	27043.7	26394.2	1.02461
SPD_0049	SPD_0123	432	435.818	0.991239	-0.18289	7808.33	8133.12	0.960066
SPD_0049	SPD_0124	1534	1634.86	0.938304	-2.49458	28608.3	29562.7	0.967717
SPD_0049	SPD_0125	275	256.8	1.07087	1.13575	4354	4475.36	0.972883
SPD_0049	SPD_0126	424	457.865	0.926036	-1.58266	9298.33	8373.59	1.11044
SPD_0049	SPD_0128	110	115.501	0.952374	-0.511841	1843.33	1724.59	1.06885
SPD_0049	SPD_0132	113	108.521	1.04127	0.429965	2159	2124.94	1.01603
SPD_0049	SPD_0133	84	85.3149	0.984587	-0.14236	1759	1639.22	1.07307
SPD_0049	SPD_0135	39	44.9488	0.867654	-0.887296	757	736.939	1.02722
SPD_0049	SPD_0138	1415	1444.13	0.979832	-0.766422	22307.3	24243.1	0.920151
SPD_0049	SPD_0139	1926	1911.58	1.00754	0.329861	32240	32355.1	0.996444
SPD_0049	SPD_0140	2011	2176.55	0.923938	-3.54856	36132.3	38539.8	0.937532
SPD_0049	SPD_0141	1392	1452.38	0.95843	-1.58425	25491.3	26063.9	0.978031
SPD_0049	SPD_0142	2039	2061.14	0.989257	-0.487713	36626	36533.5	1.00253
SPD_0049	SPD_0143	2454	2487.01	0.986728	-0.661878	47669.3	45710.8	1.04285
SPD_0049	SPD_0144	670	715.689	0.93616	-1.70786	12236	13162.4	0.929616
SPD_0049	SPD_0145	152	163.509	0.929611	-0.900063	3033.33	3023.5	1.00325
SPD_0049	SPD_0146	1414	1489.32	0.949429	-1.95163	26919	27809.6	0.967976
SPD_0049	SPD_0147	575	589.894	0.974752	-0.613219	10802.3	10757.9	1.00413
SPD_0049	SPD_0148	904	972.736	0.929337	-2.20388	15671.7	17925.5	0.874269
SPD_0049	SPD_0149	333	345.903	0.962699	-0.693743	6049.33	6407.34	0.944126
SPD_0049	SPD_0150	147	132.097	1.11282	1.29669	1611.33	1598.35	1.00813
SPD_0049	SPD_0151	488	565.472	0.862995	-3.25793	9080	10591.8	0.857266
SPD_0049	SPD_0152	889	915.871	0.970661	-0.887897	15583.7	15803.9	0.986062
SPD_0049	SPD_0153	217	236.545	0.917373	-1.27081	4057.33	4308.15	0.94178
SPD_0049	SPD_0154	186	169.342	1.09837	1.28007	3735.67	3000.61	1.24497
SPD_0049	SPD_0155	522	526.997	0.990517	-0.21769	9501.33	9721.2	0.977382
SPD_0049	SPD_0156	832	868.113	0.9584	-1.22569	14941.3	15427.3	0.9685
SPD_0049	SPD_0157	1407	1444.08	0.974324	-0.975733	25097	25306.8	0.991711
SPD_0049	SPD_0158	603	648.035	0.930506	-1.76908	11892	12167.3	0.977372
SPD_0049	SPD_0159	775	813.549	0.952616	-1.35152	14800	14985.2	0.987644
SPD_0049	SPD_0161	653	666.589	0.979615	-0.526317	11841.7	12175.9	0.972549
SPD_0049	SPD_0162	142	150.297	0.944796	-0.676782	2208	2480.77	0.890048
SPD_0049	SPD_0163	71	87.4806	0.811609	-1.76204	1221	1484.8	0.822331
SPD_0049	SPD_0164	95	106.86	0.889014	-1.1473	1968	2005.67	0.98122
SPD_0049	SPD_0165	889	949.859	0.935928	-1.97467	16578	17686.2	0.937342
SPD_0049	SPD_0166	815	848.364	0.960672	-1.14548	15078	16246.4	0.928085
SPD_0049	SPD_0167	2146	2217.41	0.967794	-1.51657	40881.3	40239.9	1.01594
SPD_0049	SPD_0168	1125	1132.98	0.992952	-0.237224	19287.7	20964.2	0.920027
SPD_0049	SPD_0169	1641	1747.04	0.939301	-2.53706	30044	31190.2	0.963251
SPD_0049	SPD_0171	165	169.402	0.974016	-0.338192	2677.33	3024.27	0.885283
SPD_0049	SPD_0172	468	494.917	0.945613	-1.20994	9361	8819.36	1.06141
SPD_0049	SPD_0173	350	360.245	0.971562	-0.539765	6004	6593.64	0.910574
SPD_0049	SPD_0174	332	301.144	1.10246	1.77811	5576.33	4762.39	1.17091
SPD_0049	SPD_0176	153	174.995	0.874313	-1.66266	2140.33	2570.84	0.832544
SPD_0049	SPD_0177	180	185.109	0.972401	-0.375504	2595.67	2576.48	1.00745
SPD_0049	SPD_0179	287	304.852	0.941439	-1.02248	4765.33	5333	0.893555
SPD_0049	SPD_0180	17	10.3902	1.63616	2.05059	151.333	110.197	1.3733
SPD_0049	SPD_0182	17	13.0871	1.29899	1.08163	155.333	145.813	1.06529
SPD_0049	SPD_0183	190	167.944	1.13133	1.70197	2026.33	2044	0.991359
SPD_0049	SPD_0184	207	215.672	0.959792	-0.590484	3744	3703.86	1.01084
SPD_0049	SPD_0185	411	389.056	1.0564	1.11254	5717.67	5311.24	1.07652
SPD_0049	SPD_0186	720	711.027	1.01262	0.336491	12224	11686.9	1.04596
SPD_0049	SPD_0187	288	268.331	1.0733	1.20072	3259.33	3326.4	0.979838
SPD_0049	SPD_0188	42	50.1403	0.83765	-1.1496	553	904.072	0.611677
SPD_0049	SPD_0189	63	54.9536	1.14642	1.08543	998.333	905.131	1.10297
SPD_0049	SPD_0190	111	94.1169	1.17938	1.74028	1454.33	1214.93	1.19705
SPD_0049	SPD_0191	250	256.619	0.974208	-0.413165	4587	4413.53	1.0393
SPD_0049	SPD_0220	20	16.4263	1.21756	0.881754	399.333	234.291	1.70443
SPD_0049	SPD_0222	115	107.676	1.06802	0.705829	1698	1710.94	0.992435
SPD_0049	SPD_0223	1002	991.924	1.01016	0.319936	17393.7	16575.8	1.04934
SPD_0049	SPD_0224	896	848.527	1.05595	1.62972	15420	14240.3	1.08284
SPD_0049	SPD_0225	709	673.462	1.05277	1.36941	12533.7	11650.4	1.07581
SPD_0049	SPD_0226	217	210.947	1.02869	0.416727	3316	3334.98	0.994308
SPD_0049	SPD_0227	195	203.107	0.960086	-0.568837	3373	3295.14	1.02363
SPD_0049	SPD_0228	376	367.821	1.02224	0.426469	6749	6275.18	1.07551
SPD_0049	SPD_0229	598	637.549	0.937967	-1.56632	9888.33	10385.2	0.952153
SPD_0049	SPD_0230	702	701.153	1.00121	0.0319765	11412.3	10086.5	1.13145
SPD_0049	SPD_0231	1215	1226.45	0.990664	-0.326942	20923.3	20391	1.0261
SPD_0049	SPD_0232	407	375.925	1.08266	1.60275	6643.33	5824.41	1.1406
SPD_0049	SPD_0233	711	668.652	1.06333	1.63768	11127.3	10722.3	1.03778
SPD_0049	SPD_0234	2684	2607.28	1.02943	1.50253	46422.3	41804.5	1.11046
SPD_0049	SPD_0235	5802	5842.25	0.993111	-0.526534	99049.3	96936	1.0218
SPD_0049	SPD_0236	1413	1475.79	0.957451	-1.63457	24352	24464.7	0.995392
SPD_0049	SPD_0237	1374	1442.31	0.952639	-1.79866	23934.7	24642.8	0.971264
SPD_0049	SPD_0239	149	192.486	0.774082	-3.13438	2534.67	3170.1	0.799553
SPD_0049	SPD_0240	144	153.978	0.9352	-0.804084	2482	2627.5	0.944625
SPD_0049	SPD_0242	371	397.318	0.933762	-1.32031	6469	6559.07	0.986268
SPD_0049	SPD_0245	124	117.869	1.05201	0.564678	2126.33	1856.76	1.14519
SPD_0049	SPD_0247	347	379.419	0.914557	-1.66431	5630.67	6115.09	0.920782
SPD_0049	SPD_0249	344	325.94	1.05541	1.00035	5317	5137.8	1.03488
SPD_0049	SPD_0250	1663	1753.16	0.948572	-2.15332	26687.7	27708.1	0.963172
SPD_0049	SPD_0255	34	44.2508	0.768347	-1.54098	680.333	732.902	0.928273
SPD_0049	SPD_0256	27	22.6058	1.19438	0.924205	411	341.983	1.20181
SPD_0049	SPD_0257	20	21.3378	0.937303	-0.289614	271	334.689	0.809707
SPD_0049	SPD_0258	159	158.597	1.00254	0.0319979	2796.33	2769.7	1.00962
SPD_0049	SPD_0259	35	37.0129	0.945617	-0.330855	790.667	624.439	1.2662
SPD_0049	SPD_0260	169	204.655	0.82578	-2.49235	3259.33	3788.03	0.86043
SPD_0049	SPD_0261	158	190.596	0.828981	-2.36103	2644	3047.74	0.867529
SPD_0049	SPD_0262	79	69.2904	1.14013	1.16644	780.667	716.672	1.08929
SPD_0049	SPD_0263	45	36.1264	1.24563	1.47634	482.667	375.964	1.28381
SPD_0049	SPD_0264	46	40.6877	1.13056	0.832823	461.667	436.111	1.0586
SPD_0049	SPD_0265	190	194.362	0.977556	-0.312894	3526.67	3223.49	1.09405
SPD_0049	SPD_0266	285	269.777	1.05643	0.926797	4073.67	3947.02	1.03209
SPD_0049	SPD_0267	648	697.942	0.928443	-1.89043	11493.3	12472	0.921534
SPD_0049	SPD_0268	371	435.825	0.85126	-3.10516	7057.33	7825.46	0.901843
SPD_0049	SPD_0273	77	80.0578	0.961805	-0.34175	1269.67	1293	0.981953
SPD_0049	SPD_0276	434	414.533	1.04696	0.956149	8345.33	7075.67	1.17944
SPD_0049	SPD_0277	1453	1548.59	0.938271	-2.42917	23086.3	24179.2	0.954801
SPD_0049	SPD_0278	620	606.882	1.02162	0.532509	9899	8884.04	1.11424
SPD_0049	SPD_0279	304	325.328	0.934442	-1.18245	5105.33	4653.33	1.09713
SPD_0049	SPD_0280	3165	3152.54	1.00395	0.221903	49926	45912.5	1.08742
SPD_0049	SPD_0281	257	267.306	0.961444	-0.630371	3795.67	4014.28	0.94554
SPD_0049	SPD_0282	698	717.911	0.972265	-0.743128	13434.7	11155.4	1.20432
SPD_0049	SPD_0283	1302	1315.76	0.989542	-0.379362	22082	20446.9	1.07997
SPD_0049	SPD_0284	133	127.589	1.04241	0.479022	2085	1843.83	1.1308
SPD_0049	SPD_0285	3283	3246.63	1.0112	0.638308	55911	51496.1	1.08573
SPD_0049	SPD_0286	182	183.907	0.989629	-0.14065	3075.67	2914.73	1.05521
SPD_0049	SPD_0287	2421	2459.16	0.984483	-0.769483	38545	38130.2	1.01088
SPD_0049	SPD_0289	352	366.667	0.96	-0.765949	5333.67	5383.2	0.990799
SPD_0049	SPD_0290	247	264.963	0.932205	-1.10354	3799.33	3744.39	1.01467
SPD_0049	SPD_0291	163	161.154	1.01146	0.145455	2346.33	2266.78	1.0351
SPD_0049	SPD_0292	158	146.934	1.07531	0.912901	2062	1982.61	1.04004
SPD_0049	SPD_0293	220	222.588	0.988372	-0.173487	3611.33	3230.61	1.11785
SPD_0049	SPD_0294	810	822.292	0.985052	-0.428645	12818	12305.2	1.04167
SPD_0049	SPD_0295	201	205.71	0.977103	-0.328395	3246.67	3078.27	1.05471
SPD_0049	SPD_0296	633	677.534	0.93427	-1.71092	10606.7	10728.5	0.988642
SPD_0049	SPD_0297	555	587.312	0.944983	-1.33332	8863	9142.73	0.969404
SPD_0049	SPD_0298	154	175.08	0.8796	-1.5931	2628	2723.78	0.964834
SPD_0049	SPD_0299	123	115.987	1.06047	0.651212	2086.33	1774.78	1.17554
SPD_0049	SPD_0300	1418	1440.89	0.984112	-0.60311	22174.7	22370.8	0.991233
SPD_0049	SPD_0301	317	305.73	1.03686	0.644519	3715	3660.68	1.01484
SPD_0049	SPD_0302	473	435.305	1.08659	1.80671	8220.67	6716.38	1.22397
SPD_0049	SPD_0303	18	20.1828	0.891848	-0.485876	220	256.013	0.859332
SPD_0049	SPD_0304	46	38.5976	1.19179	1.1915	654	346.706	1.88632
SPD_0049	SPD_0308	575	578.246	0.994386	-0.134987	9291.67	8703.92	1.06753
SPD_0049	SPD_0309	183	196.798	0.929886	-0.983586	3043	3149.5	0.966186
SPD_0049	SPD_0310	134	123.261	1.08712	0.96727	1913.33	1603.25	1.19341
SPD_0049	SPD_0311	872	869.025	1.00342	0.100908	13107.7	13089.1	1.00142
SPD_0049	SPD_0313	102	103.275	0.987654	-0.125462	1415.67	1572.95	0.900009
SPD_0049	SPD_0315	107	102.042	1.04859	0.490788	1567	1375.54	1.13919
SPD_0049	SPD_0316	22	25.5745	0.860231	-0.706831	291	345.774	0.841591
SPD_0049	SPD_0317	15	14.8163	1.0124	0.0477152	245	194.198	1.2616
SPD_0049	SPD_0318	38	33.8337	1.12314	0.716274	442	436.047	1.01365
SPD_0049	SPD_0319	157	154.335	1.01727	0.214491	2142.67	2064.81	1.03771
SPD_0049	SPD_0320	37	34.3759	1.07633	0.447558	592.333	467.293	1.26758
SPD_0049	SPD_0321	75	79.9325	0.938292	-0.551699	1036	1147.46	0.902866
SPD_0049	SPD_0322	281	274.205	1.02478	0.410319	4185.33	3950.79	1.05937
SPD_0049	SPD_0323	428	438.153	0.976828	-0.485045	5986.67	6105.73	0.9805
SPD_0049	SPD_0324	302	291.265	1.03686	0.629024	4380	4304.79	1.01747
SPD_0049	SPD_0325	806	903.991	0.891602	-3.25914	11175.7	13077.4	0.854577
SPD_0049	SPD_0326	337	408.708	0.824549	-3.547	5450	6441.08	0.846131
SPD_0049	SPD_0327	186	201.776	0.921813	-1.11063	2658.33	2948.84	0.901485
SPD_0049	SPD_0328	94	105.497	0.891024	-1.11931	1323	1585.92	0.834217
SPD_0049	SPD_0329	18	26.6793	0.67468	-1.68034	172.667	277.702	0.62177
SPD_0049	SPD_0330	7	5.68871	1.23051	0.549784	31.6667	39.8869	0.793912
SPD_0049	SPD_0333	36	36.0167	0.999536	-0.0027868	393	607.179	0.647255
SPD_0049	SPD_0334	1023	1135.71	0.900758	-3.34448	13978.3	16955.5	0.824414
SPD_0049	SPD_0335	2350	2637.73	0.890919	-5.60229	33930.3	40115.7	0.845811
SPD_0049	SPD_0336	88	86.8533	1.0132	0.12304	676.667	706.295	0.958051
SPD_0049	SPD_0338	142	157.712	0.900377	-1.2511	1998	2132.45	0.936952
SPD_0049	SPD_0341	152	136.034	1.11737	1.36892	1578.33	1470.76	1.07314
SPD_0049	SPD_0342	210	201.393	1.04274	0.606518	2039	1714.47	1.18929
SPD_0049	SPD_0344	54	45.2602	1.1931	1.2991	475	404.119	1.1754
SPD_0049	SPD_0345	258	259.261	0.995137	-0.0783049	3745.33	3198.56	1.17094
SPD_0049	SPD_0350	22	17.0792	1.28812	1.19071	157	119.244	1.31663
SPD_0049	SPD_0351	34	32.5765	1.0437	0.24941	368	313.121	1.17526
SPD_0049	SPD_0352	123	111.158	1.10654	1.12322	1452	1259.81	1.15256
SPD_0049	SPD_0353	78	69.6231	1.12032	1.00394	1074	792.678	1.3549
SPD_0049	SPD_0355	83	78.7053	1.05457	0.48409	960.667	983.465	0.976818
SPD_0049	SPD_0357	839	801.964	1.04618	1.30781	10887	9491.51	1.14703
SPD_0049	SPD_0360	492	441.287	1.11492	2.41412	7126.67	5334.42	1.33598
SPD_0049	SPD_0361	1020	1009.69	1.01021	0.324511	13391.3	12320	1.08696
SPD_0049	SPD_0362	227	205.211	1.10618	1.521	2800	2488.78	1.12505
SPD_0049	SPD_0363	743	751.83	0.988256	-0.322016	9984.67	8975.29	1.11246
SPD_0049	SPD_0365	29	25.4997	1.13727	0.693176	268.667	211.643	1.26943
SPD_0049	SPD_0366	464	432.443	1.07297	1.51753	5412.67	4961.54	1.09092
SPD_0049	SPD_0368	5	8.4166	0.594064	-1.17768	30	53.6315	0.559372
SPD_0049	SPD_0369	27	23.4686	1.15047	0.728964	333	255.789	1.30186
SPD_0049	SPD_0370	118	115.458	1.02201	0.236549	1381	1121.12	1.2318
SPD_0049	SPD_0371	179	171.962	1.04093	0.536712	1949.33	1621.45	1.20222
SPD_0049	SPD_0372	19	25.6342	0.741198	-1.31032	106	130.383	0.81299
SPD_0049	SPD_0373	132	117.92	1.1194	1.29659	1887.33	1410.68	1.33789
SPD_0049	SPD_0374	245	214.847	1.14034	2.05713	3266	2631.29	1.24122
SPD_0049	SPD_0376	16	13.13	1.21858	0.792044	178	155.983	1.14115
SPD_0049	SPD_0377	228	229.886	0.991794	-0.124422	2654	2217.88	1.19664
SPD_0049	SPD_0378	12	8.79418	1.36454	1.08104	96	54.6911	1.75531
SPD_0049	SPD_0391	312	322.594	0.967159	-0.589845	3400.33	3795.37	0.895915
SPD_0049	SPD_0392	93	93.211	0.997736	-0.0218593	1184.67	1151.3	1.02899
SPD_0049	SPD_0399	241	281.701	0.855517	-2.42499	2557	2959.69	0.863941
SPD_0049	SPD_0400	217	250.233	0.867191	-2.10088	2494.33	2997.89	0.832028
SPD_0049	SPD_0402	27	28.4054	0.950523	-0.263694	289	208.6	1.38543
SPD_0049	SPD_0404	376	391.954	0.959297	-0.805827	4715.67	4650.17	1.01408
SPD_0049	SPD_0405	172	171.82	1.00105	0.0137649	1974.33	2024.31	0.975312
SPD_0049	SPD_0406	484	509.886	0.949232	-1.14637	5968.67	6181.7	0.965538
SPD_0049	SPD_0407	211	235.682	0.895272	-1.60777	2795.33	2852.72	0.979884
SPD_0049	SPD_0408	200	195.944	1.0207	0.289749	2276	2414.14	0.94278
SPD_0049	SPD_0409	612	646.71	0.946328	-1.36491	8165	7797.28	1.04716
SPD_0049	SPD_0410	7	7.49262	0.934253	-0.179967	66	66.7057	0.989421
SPD_0049	SPD_0411	64	69.3973	0.922227	-0.64789	648.333	741.52	0.87433
SPD_0049	SPD_0412	390	359.855	1.08377	1.58911	4000.67	3325.24	1.20312
SPD_0049	SPD_0413	95	88.4886	1.07358	0.692198	1144.67	897.439	1.27548
SPD_0049	SPD_0414	588	570.21	1.0312	0.744988	6310.33	5912.63	1.06726
SPD_0049	SPD_0417	25	32.8014	0.762162	-1.36216	204.667	228.526	0.895595
SPD_0049	SPD_0418	9	8.23908	1.09235	0.265094	154	86.1428	1.78773
SPD_0049	SPD_0419	136	133.341	1.01995	0.230313	1477.33	1385.55	1.06624
SPD_0049	SPD_0420	668	691.483	0.96604	-0.893007	6574.33	6947.53	0.946284
SPD_0049	SPD_0421	228	233.67	0.975733	-0.370952	3104.33	2635.95	1.17769
SPD_0049	SPD_0422	133	120.491	1.10382	1.13958	1493.33	1357.4	1.10014
SPD_0049	SPD_0423	484	454.158	1.06571	1.40032	4478.33	3988.21	1.12289
SPD_0049	SPD_0424	910	884.794	1.02849	0.847382	9983.67	9563.23	1.04396
SPD_0049	SPD_0425	2394	2290.16	1.04534	2.16981	26792	24643.1	1.0872
SPD_0049	SPD_0426	201	181.114	1.1098	1.47768	1967.33	1958.02	1.00476
SPD_0049	SPD_0427	1583	1515.74	1.04437	1.72756	17916	16553	1.08234
SPD_0049	SPD_0428	1818	1710.1	1.0631	2.60928	21056	19234.3	1.09471
SPD_0049	SPD_0429	464	464.229	0.999506	-0.0106433	5132.33	4977.44	1.03112
SPD_0049	SPD_0430	301	296.56	1.01497	0.257817	3727	3219.11	1.15777
SPD_0049	SPD_0431	227	231.858	0.979046	-0.319067	2445.67	2432.16	1.00555
SPD_0049	SPD_0432	160	145.018	1.10331	1.24413	1828.67	1577.26	1.15939
SPD_0049	SPD_0433	46	34.532	1.3321	1.95154	419.333	356.628	1.17583
SPD_0049	SPD_0434	548	536.888	1.0207	0.479567	5983.33	5631.12	1.06255
SPD_0049	SPD_0435	589	567.445	1.03799	0.904865	6627.67	6121.8	1.08263
SPD_0049	SPD_0436	110	116.955	0.940534	-0.643097	1108	1305.67	0.848604
SPD_0049	SPD_0437	176	172.862	1.01815	0.238635	1550.33	1372.9	1.12924
SPD_0049	SPD_0438	87	85.2158	1.02094	0.193278	932	954.294	0.976638
SPD_0049	SPD_0439	229	225.028	1.01765	0.264752	2599.33	2554.07	1.01772
SPD_0049	SPD_0440	168	181.093	0.927698	-0.972978	2005.67	1950.53	1.02827
SPD_0049	SPD_0442	341	362.502	0.940685	-1.12932	3622.33	3736.03	0.969567
SPD_0049	SPD_0443	755	717.784	1.05185	1.3891	8352	8226.13	1.0153
SPD_0049	SPD_0444	2003	1955.78	1.02414	1.06768	22762.7	21756.5	1.04625
SPD_0049	SPD_0446	45	51.5293	0.873289	-0.90958	319	383.916	0.830912
SPD_0049	SPD_0447	40	37.168	1.0762	0.464531	442.667	343.231	1.2897
SPD_0049	SPD_0448	104	114.32	0.909726	-0.965219	723.333	864.04	0.837153
SPD_0049	SPD_0449	31	34.4959	0.898657	-0.595222	416.333	401.675	1.03649
SPD_0049	SPD_0450	733	690.181	1.06204	1.62989	8886.33	7927.75	1.12091
SPD_0049	SPD_0451	1502	1368.23	1.09776	3.61629	18209.7	15909.7	1.14456
SPD_0049	SPD_0452	483	456.77	1.05743	1.22731	6155	5475.21	1.12416
SPD_0049	SPD_0453	870	865.611	1.00507	0.149169	9858.67	10213.8	0.96523
SPD_0049	SPD_0454	791	754.302	1.04865	1.3362	8784	8645.07	1.01607
SPD_0049	SPD_0455	1056	1045.84	1.00971	0.31415	12800.7	12182.7	1.05072
SPD_0049	SPD_0456	36	39.7432	0.905816	-0.593756	420	420.834	0.998017
SPD_0049	SPD_0457	265	284.153	0.932597	-1.1362	2904	3104.48	0.935422
SPD_0049	SPD_0462	54	57.7788	0.934599	-0.497125	577.333	673.086	0.857741
SPD_0049	SPD_0463	75	59.2479	1.26587	2.04646	798.667	631.47	1.26477
SPD_0049	SPD_0464	66	77.1046	0.855981	-1.26462	757	828.887	0.913273
SPD_0049	SPD_0465	234	246.498	0.949297	-0.796043	2231.67	2667.52	0.836607
SPD_0049	SPD_0466	24	25.8062	0.93001	-0.355546	248.333	325.35	0.763281
SPD_0049	SPD_0467	177	190.46	0.92933	-0.975303	1997.33	2128.12	0.938545
SPD_0049	SPD_0468	131	144.631	0.905752	-1.13345	1367.67	1638.77	0.83457
SPD_0049	SPD_0469	721	752.53	0.958101	-1.14937	8305.67	8437.1	0.984422
SPD_0049	SPD_0470	41	35.1607	1.16607	0.984764	467	399.48	1.16902
SPD_0049	SPD_0473	450	391.648	1.14899	2.94852	4909.33	3981.66	1.23299
SPD_0049	SPD_0474	220	191.485	1.14891	2.06065	2677.33	2001.11	1.33792
SPD_0049	SPD_0475	185	163.138	1.13401	1.71165	1914.67	1710.17	1.11958
SPD_0049	SPD_0477	17	21.429	0.793316	-0.956769	119.333	195.872	0.609242
SPD_0049	SPD_0478	21	16.107	1.30378	1.21919	92.3333	90.3483	1.02197
SPD_0049	SPD_0484	249	242.069	1.02863	0.44549	2830.67	2486.12	1.13859
SPD_0049	SPD_0485	48	37.0081	1.29701	1.80686	435.667	383.896	1.13486
SPD_0049	SPD_0486	12	8.04447	1.49171	1.39462	108	73.0726	1.47798
SPD_0049	SPD_0487	34	31.5567	1.07743	0.434945	337	310.252	1.08621
SPD_0049	SPD_0488	239	252.172	0.947766	-0.829478	2358	2635.17	0.894817
SPD_0049	SPD_0489	7	5.17693	1.35215	0.801246	71	51.0484	1.39084
SPD_0049	SPD_0490	59	52.3199	1.12768	0.923521	977.333	596.298	1.639
SPD_0049	SPD_0491	101	103.668	0.974265	-0.262028	1010	944.371	1.06949
SPD_0049	SPD_0492	86	79.1479	1.08657	0.770196	747	712.875	1.04787
SPD_0049	SPD_0493	383	421.702	0.908224	-1.88465	3808.33	4199.85	0.906778
SPD_0049	SPD_0495	172	144.476	1.19051	2.28987	2168	1556.59	1.39279
SPD_0049	SPD_0496	143	134.472	1.06342	0.735445	1539	1217.99	1.26356
SPD_0049	SPD_0501	748	683.463	1.09443	2.46858	8140	7104.91	1.14569
SPD_0049	SPD_0502	1851	1787.55	1.0355	1.50072	19228.3	18503.2	1.03919
SPD_0049	SPD_0503	2086	1988.68	1.04894	2.18231	22143.3	20494.4	1.08046
SPD_0049	SPD_0505	102	101.831	1.00166	0.0167212	1073	1027.54	1.04424
SPD_0049	SPD_0507	799	769.03	1.03897	1.08074	8990.67	8118.28	1.10746
SPD_0049	SPD_0509	88	80.2335	1.0968	0.867058	809.333	804.741	1.00571
SPD_0049	SPD_0510	446	407.232	1.0952	1.92111	4697	4223.42	1.11213
SPD_0049	SPD_0511	144	146.778	0.981074	-0.229296	1519.33	1505.57	1.00914
SPD_0049	SPD_0512	82	86.6532	0.946301	-0.499874	572	622.511	0.918859
SPD_0049	SPD_0513	12	7.65237	1.56814	1.57165	95	56.6909	1.67575
SPD_0049	SPD_0514	150	149.495	1.00338	0.0412787	1665.67	1556.82	1.06992
SPD_0049	SPD_0516	69	73.7776	0.935244	-0.556217	650.667	624.549	1.04182
SPD_0049	SPD_0517	30	26.9968	1.11124	0.578007	194.667	194.667	1
SPD_0049	SPD_0518	297	278.005	1.06833	1.13922	3102.33	2793.49	1.11056
SPD_0049	SPD_0519	47	60.8894	0.771892	-1.77997	411.667	583.025	0.706088
SPD_0049	SPD_0520	21	20.0937	1.04511	0.202188	245.667	215.274	1.14118
SPD_0049	SPD_0521	273	272.451	1.00201	0.0332553	2934.33	2783.42	1.05422
SPD_0049	SPD_0522	227	206.029	1.10179	1.46102	2318.67	2173.94	1.06657
SPD_0049	SPD_0523	501	471.237	1.06316	1.37106	5454	5007.66	1.08913
SPD_0049	SPD_0524	91	92.8924	0.979628	-0.196347	835.333	966.052	0.864687
SPD_0049	SPD_0525	232	250.937	0.924534	-1.19546	2250.67	2576.86	0.873415
SPD_0049	SPD_0527	582	559.423	1.04036	0.954523	6099.33	5827.88	1.04658
SPD_0049	SPD_0528	268	262.467	1.02108	0.341542	2856	2726.02	1.04768
SPD_0049	SPD_0529	196	191.959	1.02105	0.291694	1923.33	1951.35	0.985642
SPD_0049	SPD_0530	192	215.183	0.892262	-1.58042	1890.67	2215.44	0.853403
SPD_0049	SPD_0532	8	5.23645	1.52775	1.20767	49	23.8336	2.05592
SPD_0049	SPD_0534	92	73.5793	1.25035	2.14747	653.667	605.648	1.07929
SPD_0049	SPD_0535	827	729.7	1.13334	3.60197	8170.67	6973.77	1.17163
SPD_0049	SPD_0536	273	257.53	1.06007	0.963982	2307.33	2011.27	1.1472
SPD_0049	SPD_0537	125	124.224	1.00625	0.0696083	1237	1177.71	1.05034
SPD_0049	SPD_0538	80	61.0279	1.31088	2.42857	788	528.44	1.49118
SPD_0049	SPD_0539	156	133.616	1.16752	1.93646	1686.67	1296.64	1.3008
SPD_0049	SPD_0540	115	109.593	1.04933	0.516454	1167.67	1076.61	1.08458
SPD_0049	SPD_0542	104	96.0002	1.08333	0.816473	709	619.805	1.14391
SPD_0049	SPD_0543	116	106.769	1.08646	0.893338	1179	1053.01	1.11964
SPD_0049	SPD_0544	14	14.3349	0.97664	-0.0884457	114.333	119.087	0.96008
SPD_0049	SPD_0545	111	99.5897	1.11457	1.14338	1240	885.875	1.39975
SPD_0049	SPD_0546	273	253.431	1.07722	1.22926	2518.33	2216.09	1.13638
SPD_0049	SPD_0547	207	206.687	1.00152	0.0217869	2063.33	1882.41	1.09612
SPD_0049	SPD_0548	15	17.3045	0.866826	-0.553987	131.667	146.269	0.900167
SPD_0049	SPD_0549	54	42.8731	1.25953	1.69934	509.333	339.365	1.50084
SPD_0049	SPD_0552	5	6.92447	0.722077	-0.731339	78.3333	63.2384	1.2387
SPD_0049	SPD_0553	98	104.807	0.935048	-0.664952	928.667	884.619	1.04979
SPD_0049	SPD_0554	79	69.343	1.13926	1.15969	935.667	626.488	1.49351
SPD_0049	SPD_0555	107	106.142	1.00808	0.0832376	1011.33	947.553	1.06731
SPD_0049	SPD_0556	221	192.251	1.14954	2.0734	2006	1760.34	1.13955
SPD_0049	SPD_0558	4145	3887.22	1.06632	4.13462	38954	36364.8	1.0712
SPD_0049	SPD_0559	61	54.8154	1.11283	0.83533	636.333	507.313	1.25432
SPD_0049	SPD_0561	231	203.463	1.13534	1.93051	2506	2108.32	1.18862
SPD_0049	SPD_0564	74	76.1206	0.972142	-0.243057	721	602.266	1.19715
SPD_0049	SPD_0565	128	107.323	1.19267	1.99595	1176	975.07	1.20607
SPD_0049	SPD_0566	73	66.1103	1.10422	0.847359	769.333	620.014	1.24083
SPD_0049	SPD_0567	180	182.685	0.985301	-0.198672	1647.67	1714.37	0.961089
SPD_0049	SPD_0568	11	6.44232	1.70746	1.79566	78	57.5189	1.35608
SPD_0049	SPD_0569	761	682.512	1.115	3.00434	7801	6581.8	1.18524
SPD_0049	SPD_0570	289	246.401	1.17289	2.71382	2976.67	2405.3	1.23754
SPD_0049	SPD_0571	175	162.434	1.07736	0.985958	1645.33	1502.79	1.09485
SPD_0049	SPD_0572	125	102.824	1.21566	2.18689	1286.67	935.57	1.37528
SPD_0049	SPD_0573	195	184.176	1.05877	0.79761	1756.67	1693.11	1.03754
SPD_0049	SPD_0574	90	96.022	0.937286	-0.614543	854.333	895.77	0.953741
SPD_0049	SPD_0575	146	145.877	1.00084	0.0101609	1116.33	1350.91	0.826355
SPD_0049	SPD_0576	40	32.2358	1.24085	1.36749	382.333	289.031	1.32281
SPD_0049	SPD_0577	1669	1631.96	1.0227	0.916837	15052.3	15385.5	0.978344
SPD_0049	SPD_0578	507	490.898	1.0328	0.726732	4409.33	4566.26	0.965633
SPD_0049	SPD_0579	361	339.385	1.06369	1.17328	3397.67	3128.83	1.08592
SPD_0049	SPD_0580	63	64.0619	0.983424	-0.132675	419	497.286	0.842574
SPD_0049	SPD_0582	36	26.0688	1.38096	1.94509	299	216.347	1.38204
SPD_0049	SPD_0584	118	117.262	1.00629	0.0681535	1035	1007.04	1.02776
SPD_0049	SPD_0585	64	65.876	0.971522	-0.231135	467	556.303	0.839471
SPD_0049	SPD_0587	80	79.0701	1.01176	0.104572	685.333	795.627	0.861376
SPD_0049	SPD_0588	72	58.5552	1.22961	1.75701	781.333	591.05	1.32194
SPD_0049	SPD_0589	151	149.642	1.00907	0.110985	1404	1340.07	1.04771
SPD_0049	SPD_0590	50	57.7481	0.865829	-1.0196	483	528.129	0.91455
SPD_0049	SPD_0591	92	78.584	1.17072	1.51341	804	686.555	1.17106
SPD_0049	SPD_0592	139	99.2269	1.40083	3.99278	1316	958.461	1.37304
SPD_0049	SPD_0594	51	54.0872	0.942922	-0.419771	381	373.302	1.02062
SPD_0049	SPD_0595	80	68.9816	1.15973	1.32664	693	613.111	1.1303
SPD_0049	SPD_0596	837	764.501	1.09483	2.62205	8207.67	7038.34	1.16614
SPD_0049	SPD_0597	177	171.052	1.03477	0.45478	1855.33	1616.07	1.14805
SPD_0049	SPD_0600	5	5.9303	0.843128	-0.382017	65	53.9553	1.2047
SPD_0049	SPD_0601	9	7.87273	1.14319	0.40176	58.6667	66.1624	0.886708
SPD_0049	SPD_0603	521	467.355	1.11479	2.48147	4365	3919.98	1.11353
SPD_0049	SPD_0604	1644	1596.97	1.02945	1.17691	13890.7	13203.9	1.05201
SPD_0049	SPD_0606	304	301.856	1.0071	0.123405	2767.33	2661.5	1.03976
SPD_0049	SPD_0608	28	33.8916	0.826163	-1.01202	223.333	223.3	1.00015
SPD_0049	SPD_0609	11	10.4752	1.0501	0.162146	77	61.5805	1.2504
SPD_0049	SPD_0610	238	209.717	1.13486	1.95304	2139	1859.12	1.15054
SPD_0049	SPD_0611	441	388.907	1.13395	2.64153	4236.67	3590.53	1.17996
SPD_0049	SPD_0612	1135	1073.39	1.0574	1.88063	9958	9616.16	1.03555
SPD_0049	SPD_0613	536	508.498	1.05408	1.2196	4932	4630.68	1.06507
SPD_0049	SPD_0614	277	278.714	0.993852	-0.102645	2310	2506.42	0.921633
SPD_0049	SPD_0616	94	87.1826	1.0782	0.730139	841	813.904	1.03329
SPD_0049	SPD_0617	141	129.335	1.09019	1.02568	1345.33	1183.58	1.13667
SPD_0049	SPD_0618	219	206.401	1.06104	0.876931	2185.67	1868.49	1.16975
SPD_0049	SPD_0621	200	173.565	1.1523	2.00651	1937.67	1705.83	1.13591
SPD_0049	SPD_0622	103	112.8	0.913119	-0.922742	931.333	996.326	0.934767
SPD_0049	SPD_0623	349	347.677	1.00381	0.0709548	2843.33	2627.14	1.08229
SPD_0049	SPD_0624	456	393.965	1.15746	3.12544	4400.33	3390.73	1.29775
SPD_0049	SPD_0625	218	212.89	1.02401	0.350253	2191.67	1923.21	1.13959
SPD_0049	SPD_0626	310	266.891	1.16152	2.63879	2858	2499.02	1.14365
SPD_0049	SPD_0627	234	194.547	1.20279	2.82855	2369.33	1887.83	1.25506
SPD_0049	SPD_0628	241	225.727	1.06766	1.01658	2133.33	2004.74	1.06414
SPD_0049	SPD_0629	124	126.072	0.983566	-0.184523	1131.67	1082.51	1.04541
SPD_0049	SPD_0630	92	96.0797	0.957539	-0.416206	764	843.96	0.905256
SPD_0049	SPD_0631	84	74.7976	1.12303	1.06403	762.667	672.422	1.13421
SPD_0049	SPD_0632	85	92.8904	0.915057	-0.818682	643	646.304	0.994888
SPD_0049	SPD_0633	7	10.7346	0.652095	-1.13987	30.3333	71.0002	0.427229
SPD_0049	SPD_0634	81	70.5876	1.14751	1.23934	619	597.36	1.03623
SPD_0049	SPD_0635	485	471.872	1.02782	0.604348	3928.33	3940.05	0.997026
SPD_0049	SPD_0636	6	7.13419	0.84102	-0.424634	26	33.7544	0.770271
SPD_0049	SPD_0637	60	52.4921	1.14303	1.03627	543	434.518	1.24966
SPD_0049	SPD_0638	20	20.3362	0.983468	-0.0745544	158	168.199	0.939363
SPD_0049	SPD_0641	74	77.2614	0.957788	-0.371037	480.667	516.621	0.930404
SPD_0049	SPD_0642	275	246.279	1.11662	1.83017	2820.33	2340.41	1.20506
SPD_0049	SPD_0644	89	81.2182	1.09581	0.863478	790.667	764.453	1.03429
SPD_0049	SPD_0645	139	133.086	1.04444	0.512631	1293	1232.96	1.0487
SPD_0049	SPD_0646	98	102.845	0.952886	-0.477798	789.333	846.22	0.932776
SPD_0049	SPD_0647	61	58.4302	1.04398	0.336187	627.667	507.381	1.23707
SPD_0049	SPD_0648	139	127.18	1.09294	1.04809	1467.33	1256.32	1.16796
SPD_0049	SPD_0649	7	7.32913	0.955093	-0.121573	34	36.222	0.938656
SPD_0049	SPD_0651	114	104.676	1.08908	0.911374	831.667	922.996	0.901051
SPD_0049	SPD_0652	255	257.507	0.990266	-0.156203	2231	2293.38	0.972801
SPD_0049	SPD_0653	220	227.616	0.966542	-0.504775	1971	2039.31	0.966505
SPD_0049	SPD_0654	183	193.731	0.944611	-0.770948	1607.67	1731	0.928751
SPD_0049	SPD_0655	128	122.588	1.04415	0.488798	1226.33	1116.22	1.09865
SPD_0049	SPD_0656	75	71.7553	1.04522	0.383041	580.667	626.553	0.926765
SPD_0049	SPD_0657	109	101.522	1.07366	0.742163	965.333	922.793	1.0461
SPD_0049	SPD_0661	700	698.917	1.00155	0.0409704	6234	6431.99	0.969218
SPD_0049	SPD_0662	199	182.419	1.0909	1.22768	1765.33	1665.15	1.06016
SPD_0049	SPD_0665	156	134.409	1.16063	1.86231	1178	1109.46	1.06178
SPD_0049	SPD_0668	131	125.733	1.04189	0.469708	1190	1051.29	1.13195
SPD_0049	SPD_0669	301	262.86	1.1451	2.35247	2583.33	2256.27	1.14496
SPD_0049	SPD_0670	28	28.4321	0.984802	-0.0810406	321	241.622	1.32852
SPD_0049	SPD_0671	330	277.726	1.18822	3.13671	3044.33	2421.45	1.25723
SPD_0049	SPD_0672	205	200.004	1.02498	0.353247	2060.33	1873.78	1.09956
SPD_0049	SPD_0673	88	57.0183	1.54336	4.10296	710.667	517.158	1.37418
SPD_0049	SPD_0676	73	68.0286	1.07308	0.602744	616.667	539.068	1.14395
SPD_0049	SPD_0677	40	27.1593	1.47279	2.46393	351.667	225.234	1.56134
SPD_0049	SPD_0680	50	40.5547	1.2329	1.48318	314	316.965	0.990647
SPD_0049	SPD_0681	49	32.1372	1.52471	2.97459	443	272.804	1.62388
SPD_0049	SPD_0682	29	31.6026	0.917647	-0.462957	220	302.783	0.726593
SPD_0049	SPD_0683	19	22.4823	0.84511	-0.73442	190.333	198.514	0.95879
SPD_0049	SPD_0684	28	25.3393	1.105	0.52856	264.667	218.491	1.21134
SPD_0049	SPD_0685	207	169.56	1.22081	2.87527	1705.67	1454.83	1.17242
SPD_0049	SPD_0686	301	269.613	1.11641	1.91151	2699.33	2368.84	1.13951
SPD_0049	SPD_0687	122	107.682	1.13296	1.37975	1177	955.923	1.23127
SPD_0049	SPD_0688	339	317.974	1.06612	1.17913	2891.67	2790.91	1.0361
SPD_0049	SPD_0689	16	8.54968	1.87142	2.54801	142	77.0247	1.84357
SPD_0049	SPD_0691	13	13.1571	0.988056	-0.0433236	85	86.2689	0.985291
SPD_0049	SPD_0692	253	220.988	1.14486	2.15344	2286	1889.89	1.20959
SPD_0049	SPD_0693	388	321.864	1.20548	3.68642	3398.67	2793.03	1.21684
SPD_0049	SPD_0694	42	45.0688	0.931909	-0.457114	439	401.65	1.09299
SPD_0049	SPD_0695	130	117.647	1.105	1.13889	1033.67	973.16	1.06218
SPD_0049	SPD_0696	108	102.015	1.05867	0.592594	853.333	872.137	0.97844
SPD_0049	SPD_0697	242	231.28	1.04635	0.704924	1998.33	1896.03	1.05396
SPD_0049	SPD_0698	434	397.779	1.09106	1.81611	3761.33	3402.2	1.10556
SPD_0049	SPD_0699	99	78.8472	1.25559	2.26956	784	667.864	1.17389
SPD_0049	SPD_0700	30	52.838	0.567773	-3.14185	132.667	244.917	0.54168
SPD_0049	SPD_0701	27	41.7154	0.647243	-2.27837	191	258.193	0.739757
SPD_0049	SPD_0702	100	104.538	0.956585	-0.443889	756.667	743.201	1.01812
SPD_0049	SPD_0703	38	34.8119	1.09158	0.540336	266.667	227.223	1.17359
SPD_0049	SPD_0704	254	225.736	1.12521	1.88119	2240	2035.03	1.10072
SPD_0049	SPD_0705	204	178.26	1.14439	1.92787	1647.67	1461.16	1.12765
SPD_0049	SPD_0707	85	75.8207	1.12107	1.05418	681.667	621.893	1.09612
SPD_0049	SPD_0712	15	12.7258	1.17871	0.637517	62	95.6175	0.648417
SPD_0049	SPD_0714	17	13.3819	1.27037	0.989048	178	113.405	1.56959
SPD_0049	SPD_0715	56	51.1486	1.09485	0.678343	452.667	423.217	1.06959
SPD_0049	SPD_0717	162	163.003	0.993849	-0.0785309	1135.33	1292.23	0.878582
SPD_0049	SPD_0718	9	8.55862	1.05157	0.150872	44	55.8406	0.787958
SPD_0049	SPD_0719	67	74.9115	0.894389	-0.914079	510.333	525.586	0.97098
SPD_0049	SPD_0720	39	44.9091	0.86842	-0.881774	291.333	297.405	0.979585
SPD_0049	SPD_0722	80	94.7597	0.844241	-1.51623	677.333	766.291	0.883912
SPD_0049	SPD_0724	183	187.463	0.976191	-0.32599	1347.67	1312.94	1.02645
SPD_0049	SPD_0726	102	84.7446	1.20362	1.87442	787.667	564.273	1.3959
SPD_0049	SPD_0727	260	264.078	0.984559	-0.250921	2032	2088.96	0.972731
SPD_0049	SPD_0728	40	38.3087	1.04415	0.273264	328.667	306.36	1.07281
SPD_0049	SPD_0729	70	73.3593	0.954207	-0.392218	473	608.958	0.776736
SPD_0049	SPD_0730	101	89.4957	1.12855	1.21608	755.333	749.589	1.00766
SPD_0049	SPD_0731	111	96.885	1.14569	1.43402	887.333	872.393	1.01713
SPD_0049	SPD_0732	15	19.4865	0.769763	-1.01635	82.3333	155	0.531181
SPD_0049	SPD_0734	120	118.602	1.01179	0.128404	1084.33	1048.73	1.03394
SPD_0049	SPD_0735	21	22.3387	0.940074	-0.283235	112	139.01	0.805697
SPD_0049	SPD_0736	158	130.273	1.21284	2.42932	1513	1271.43	1.19
SPD_0049	SPD_0737	27	30.7149	0.879052	-0.670304	186.333	298.455	0.624327
SPD_0049	SPD_0738	59	55.6617	1.05997	0.447449	652.333	542.989	1.20138
SPD_0049	SPD_0749	60	67.1952	0.892921	-0.877752	470.667	481.114	0.978285
SPD_0049	SPD_0750	75	89.4238	0.838703	-1.52529	593	663.501	0.893744
SPD_0049	SPD_0751	94	100.37	0.936535	-0.635821	723.667	782.006	0.925398
SPD_0049	SPD_0752	83	67.0992	1.23697	1.94115	640	511.525	1.25116
SPD_0049	SPD_0753	83	66.392	1.25015	2.03826	517.333	438.379	1.18011
SPD_0049	SPD_0759	9	7.07437	1.2722	0.723982	68.6667	51.1574	1.34226
SPD_0049	SPD_0761	15	14.4048	1.04132	0.156816	142	116.199	1.22204
SPD_0049	SPD_0763	7	6.62277	1.05696	0.146583	30.6667	26.9592	1.13752
SPD_0049	SPD_0766	3	8.16889	0.367247	-1.80849	14.3333	34.0373	0.421107
SPD_0049	SPD_0767	93	88.67	1.04883	0.459837	737.333	631.531	1.16753
SPD_0049	SPD_0770	3	5.8232	0.515181	-1.16993	20	46.0682	0.434139
SPD_0049	SPD_0771	61	52.3529	1.16517	1.19509	410	387.61	1.05777
SPD_0049	SPD_0773	98	94.7997	1.03376	0.328694	677.667	718.218	0.943538
SPD_0049	SPD_0775	90	101.242	0.888957	-1.11731	735.333	791.569	0.928956
SPD_0049	SPD_0776	86	77.736	1.10631	0.937302	698.333	577.357	1.20954
SPD_0049	SPD_0777	112	109.436	1.02343	0.245115	871.667	818.068	1.06552
SPD_0049	SPD_0778	95	96.903	0.980362	-0.193317	702	816.09	0.8602
SPD_0049	SPD_0779	44	38.3817	1.14638	0.906863	305	323.399	0.943108
SPD_0049	SPD_0780	89	81.3857	1.09356	0.844021	722.667	701.526	1.03013
SPD_0049	SPD_0781	266	222.813	1.19382	2.8932	2162.33	1830.34	1.18138
SPD_0049	SPD_0782	452	443.478	1.01922	0.404657	3767.67	3467.68	1.08651
SPD_0049	SPD_0783	217	205.397	1.05649	0.80958	1603.67	1681.54	0.953692
SPD_0049	SPD_0784	1048	932.123	1.12432	3.79543	8202.67	7487.94	1.09545
SPD_0049	SPD_0786	39	40.05	0.973782	-0.165918	312.333	327.254	0.954405
SPD_0049	SPD_0787	495	485.572	1.01942	0.427858	3870.33	3507.73	1.10337
SPD_0049	SPD_0791	100	77.7706	1.28583	2.5207	811.333	639.528	1.26864
SPD_0049	SPD_0792	155	142.661	1.0865	1.0331	1271.33	1180.31	1.07712
SPD_0049	SPD_0793	16	15.0429	1.06362	0.24676	140.667	121.025	1.16229
SPD_0049	SPD_0795	54	40.5217	1.33262	2.11734	488.667	334.931	1.45901
SPD_0049	SPD_0796	235	235.43	0.998174	-0.0280111	1795.33	1954.15	0.918727
SPD_0049	SPD_0797	206	180.162	1.14341	1.92498	1615.67	1449.01	1.11501
SPD_0049	SPD_0798	176	137.702	1.27813	3.26372	1498	1161.18	1.29007
SPD_0049	SPD_0800	240	220.379	1.08904	1.32174	2154.67	1780.25	1.21032
SPD_0049	SPD_0801	888	783.984	1.13268	3.7149	7175.67	6372.65	1.12601
SPD_0049	SPD_0802	429	386.625	1.1096	2.15508	3626.33	3102.42	1.16887
SPD_0049	SPD_0803	107	110.474	0.968552	-0.330536	845.333	892.804	0.94683
SPD_0049	SPD_0804	148	124.77	1.18619	2.07971	1311.67	1035.16	1.26712
SPD_0049	SPD_0805	415	380.672	1.09018	1.75942	3726.67	3160.84	1.17901
SPD_0049	SPD_0806	129	105.316	1.22488	2.3078	1313.33	914.03	1.43686
SPD_0049	SPD_0808	57	55.0039	1.03629	0.269149	431.333	418.739	1.03008
SPD_0049	SPD_0809	267	277.304	0.962843	-0.618749	2066.67	2067.01	0.999836
SPD_0049	SPD_0811	68	60.2557	1.12852	0.997663	512.667	469.459	1.09204
SPD_0049	SPD_0812	362	301.602	1.20026	3.47781	2740.33	2328.39	1.17692
SPD_0049	SPD_0813	264	252.944	1.04371	0.695176	2086	1953.68	1.06773
SPD_0049	SPD_0814	161	147.221	1.09359	1.13563	1321.33	1191.82	1.10867
SPD_0049	SPD_0815	247	232.425	1.06271	0.956006	1831	1710.49	1.07046
SPD_0049	SPD_0816	116	89.6114	1.29448	2.78762	1041	717.037	1.45181
SPD_0049	SPD_0817	237	201.613	1.17552	2.49219	2286	1712	1.33528
SPD_0049	SPD_0818	16	18.435	0.867914	-0.567125	117.667	119.96	0.98088
SPD_0049	SPD_0821	347	286.543	1.21099	3.57153	2836.33	2276.85	1.24573
SPD_0049	SPD_0822	129	102.638	1.25684	2.60208	888.667	726.654	1.22296
SPD_0049	SPD_0823	134	129.712	1.03306	0.376533	892	970.317	0.919287
SPD_0049	SPD_0824	61	60.1277	1.01451	0.112488	445.333	436.962	1.01916
SPD_0049	SPD_0828	33	26.9026	1.22665	1.17557	243.667	204.311	1.19263
SPD_0049	SPD_0829	60	56.7362	1.05753	0.4333	426	443.241	0.961102
SPD_0049	SPD_0831	225	194.797	1.15505	2.16401	1952	1554.54	1.25568
SPD_0049	SPD_0833	194	177.948	1.0902	1.20329	1539.33	1382.06	1.11379
SPD_0049	SPD_0836	79	66.548	1.18711	1.52641	723	433.22	1.6689
SPD_0049	SPD_0838	79	80.0017	0.987479	-0.11199	539	597.084	0.90272
SPD_0049	SPD_0839	72	84.3303	0.853786	-1.34271	543.333	678.261	0.801069
SPD_0049	SPD_0840	64	62.6649	1.0213	0.168652	475.667	468.791	1.01467
SPD_0049	SPD_0842	182	157.25	1.15739	1.97366	1678.67	1278.87	1.31262
SPD_0049	SPD_0843	26	21.0332	1.23614	1.08299	258	183.989	1.40226
SPD_0049	SPD_0844	166	162.882	1.01914	0.244331	1319.33	1343.77	0.981817
SPD_0049	SPD_0845	132	117.635	1.12211	1.32443	1001	927.084	1.07973
SPD_0049	SPD_0846	195	182.004	1.07141	0.963346	1447	1427.3	1.01381
SPD_0049	SPD_0850	27	26.4546	1.02062	0.106039	180.333	207.633	0.86852
SPD_0049	SPD_0851	72	77.9672	0.923465	-0.675799	537	610.382	0.879777
SPD_0049	SPD_0852	104	99.7081	1.04304	0.429815	762.667	766.908	0.994469
SPD_0049	SPD_0853	447	436.582	1.02386	0.498594	3517.33	3444.47	1.02115
SPD_0049	SPD_0854	181	178.38	1.01469	0.196174	1309	1239.27	1.05626
SPD_0049	SPD_0856	4	5.95638	0.671549	-0.801606	31	34.6195	0.895449
SPD_0049	SPD_0858	80	72.3893	1.10514	0.894515	630.333	614.23	1.02622
SPD_0049	SPD_0860	72	67.3588	1.0689	0.565505	490	498.125	0.983689
SPD_0049	SPD_0862	69	85.7853	0.804334	-1.81227	474.667	449.752	1.0554
SPD_0049	SPD_0864	141	102.549	1.37495	3.79703	1072	833.565	1.28604
SPD_0049	SPD_0865	47	45.5586	1.03164	0.213552	359	341.688	1.05067
SPD_0049	SPD_0866	291	266.469	1.09206	1.50274	2256.67	1924.96	1.17232
SPD_0049	SPD_0867	69	59.8722	1.15245	1.17964	605	412.423	1.46694
SPD_0049	SPD_0868	93	75.8291	1.22644	1.97186	651	497.174	1.3094
SPD_0049	SPD_0869	6	5.83029	1.02911	0.0702862	31	42.2649	0.733469
SPD_0049	SPD_0870	77	69.297	1.11116	0.925346	590.333	535.322	1.10276
SPD_0049	SPD_0871	26	34.0989	0.762488	-1.38694	204.333	242.315	0.843255
SPD_0049	SPD_0872	85	85.509	0.994047	-0.0550439	659	667.268	0.987609
SPD_0049	SPD_0873	150	137.698	1.08934	1.04838	980.333	1001.2	0.979162
SPD_0049	SPD_0875	22	31.7932	0.691971	-1.73684	209.333	230.03	0.910027
SPD_0049	SPD_0876	8	14.0367	0.569935	-1.61126	78	104.615	0.745591
SPD_0049	SPD_0879	28	38.833	0.721037	-1.73839	208	307.553	0.676305
SPD_0049	SPD_0883	2	7.02585	0.284663	-1.89609	9	57.7438	0.155861
SPD_0049	SPD_0884	14	14.7888	0.946662	-0.205117	78	117.542	0.663591
SPD_0049	SPD_0885	83	90.693	0.915175	-0.807812	624	756.564	0.824782
SPD_0049	SPD_0886	101	91.5972	1.10265	0.982463	862.667	740.989	1.16421
SPD_0049	SPD_0887	268	250.394	1.07031	1.11265	2148	1951.39	1.10075
SPD_0049	SPD_0888	70	71.0245	0.985575	-0.121567	442	548.622	0.805654
SPD_0049	SPD_0889	152	153.425	0.99071	-0.11507	1062.67	1217.96	0.872499
SPD_0049	SPD_0890	860	813.048	1.05775	1.64665	7128.33	6649.48	1.07201
SPD_0049	SPD_0893	112	99.9878	1.12014	1.20129	818	789.804	1.0357
SPD_0049	SPD_0894	196	184.407	1.06286	0.853668	1530.67	1445.62	1.05883
SPD_0049	SPD_0895	424	366.753	1.15609	2.98929	3659	3030.33	1.20746
SPD_0049	SPD_0896	20	23.374	0.855653	-0.697869	198.333	187.738	1.05644
SPD_0049	SPD_0897	184	163.895	1.12267	1.57048	1619.67	1325.9	1.22156
SPD_0049	SPD_0898	162	166.344	0.973885	-0.336813	1231	1334.25	0.922615
SPD_0049	SPD_0900	150	145.123	1.0336	0.404827	1145.67	1016.81	1.12673
SPD_0049	SPD_0901	222	166.505	1.33329	4.3007	1880.33	1318.58	1.42603
SPD_0049	SPD_0903	5	5.15385	0.970149	-0.0677669	34	40.7984	0.833367
SPD_0049	SPD_0904	41	34.6888	1.18194	1.07156	250	215.529	1.15994
SPD_0049	SPD_0905	95	75.1387	1.26433	2.29126	679.667	544.926	1.24726
SPD_0049	SPD_0907	15	13.4535	1.11495	0.421622	130	67.3438	1.93039
SPD_0049	SPD_0909	26	23.9256	1.0867	0.424086	211.667	170.856	1.23886
SPD_0049	SPD_0910	74	73.9685	1.00043	0.00365842	622	557.237	1.11622
SPD_0049	SPD_0911	27	30.7513	0.878012	-0.676471	195	205.245	0.950086
SPD_0049	SPD_0912	171	170.472	1.0031	0.0404244	1231	1253.9	0.981736
SPD_0049	SPD_0913	109	105.915	1.02912	0.299721	773.333	792.222	0.976158
SPD_0049	SPD_0914	145	141.602	1.02399	0.28552	1015.67	1062.82	0.955638
SPD_0049	SPD_0915	204	193.065	1.05664	0.786997	1529.67	1394.48	1.09694
SPD_0049	SPD_0916	568	521.454	1.08926	2.03832	4472	3962.57	1.12856
SPD_0049	SPD_0917	333	298.839	1.11431	1.97611	2531.33	2253.99	1.12305
SPD_0049	SPD_0918	439	422.55	1.03893	0.800242	3357.33	3300.03	1.01737
SPD_0049	SPD_0919	48	37.6278	1.27565	1.69089	419.333	299.848	1.39849
SPD_0049	SPD_0920	43	34.3578	1.25154	1.47439	337.667	273.966	1.23251
SPD_0049	SPD_0921	936	896.593	1.04395	1.31605	7446.33	7024.35	1.06007
SPD_0049	SPD_0922	184	168.488	1.09207	1.19503	1434.67	1338.61	1.07176
SPD_0049	SPD_0923	71	61.9757	1.14561	1.14631	524	446.77	1.17286
SPD_0049	SPD_0924	402	348.852	1.15235	2.84556	3215.67	2705.47	1.18858
SPD_0049	SPD_0925	222	195.214	1.13721	1.91712	1995	1569.24	1.27132
SPD_0049	SPD_0926	242	196.97	1.22861	3.2085	1982.33	1533.89	1.29236
SPD_0049	SPD_0927	644	604.712	1.06497	1.59767	5105	4815.96	1.06002
SPD_0049	SPD_0928	298	262.119	1.13689	2.21626	2505.33	2106.58	1.18929
SPD_0049	SPD_0929	146	134.13	1.08849	1.02488	1103.67	1083.2	1.0189
SPD_0049	SPD_0930	59	55.378	1.0654	0.486718	362.667	379.183	0.956442
SPD_0049	SPD_0931	367	328.594	1.11688	2.11868	2954.33	2649.12	1.11521
SPD_0049	SPD_0932	1303	1148.72	1.1343	4.55196	11627.7	9324.55	1.24699
SPD_0049	SPD_0933	279	254.867	1.09469	1.51163	2283.67	2058.32	1.10948
SPD_0049	SPD_0934	37	29.4358	1.25697	1.39421	259.667	230.428	1.12689
SPD_0049	SPD_0935	69	63.8496	1.08066	0.64456	561	493.941	1.13576
SPD_0049	SPD_0936	138	133.35	1.03487	0.402662	1125	1030.26	1.09196
SPD_0049	SPD_0938	220	206.695	1.06437	0.925419	1678.67	1558.12	1.07736
SPD_0049	SPD_0939	605	504.496	1.19922	4.47459	4791	3877.64	1.23554
SPD_0049	SPD_0940	849	761.494	1.11491	3.17107	7096	5885.1	1.20576
SPD_0049	SPD_0941	633	587.316	1.07778	1.88506	4758.67	4383.37	1.08562
SPD_0049	SPD_0942	508	476.396	1.06634	1.44795	3965.67	3505.39	1.13131
SPD_0049	SPD_0943	1463	1372	1.06632	2.45671	10990	10096.9	1.08845
SPD_0049	SPD_0944	306	313.81	0.975111	-0.440901	2279.67	2254.83	1.01102
SPD_0049	SPD_0945	779	723.98	1.076	2.04482	5676.33	5245.3	1.08217
SPD_0049	SPD_0946	870	727.592	1.19573	5.27948	6314.33	5169.34	1.2215
SPD_0049	SPD_0947	734	676.977	1.08423	2.19161	5336.67	4908.83	1.08716
SPD_0049	SPD_0948	881	740.809	1.18924	5.15071	6668.33	5578.95	1.19527
SPD_0049	SPD_0949	396	349.763	1.1322	2.47231	2957.67	2654.64	1.11415
SPD_0049	SPD_0950	837	733.045	1.14181	3.83955	6140.67	5506.66	1.11513
SPD_0049	SPD_0951	47	37.5577	1.25141	1.54073	343	274.486	1.24961
SPD_0049	SPD_0953	6	10.1196	0.59291	-1.29501	22	38.9867	0.564294
SPD_0049	SPD_0954	91	79.535	1.14415	1.28557	657.667	557.961	1.1787
SPD_0049	SPD_0955	92	85.2429	1.07927	0.731869	1260.67	616.903	2.04354
SPD_0049	SPD_0956	80	67.9106	1.17802	1.46703	608.333	498.106	1.22129
SPD_0049	SPD_0959	6	9.48376	0.63266	-1.13125	55	57.9823	0.948566
SPD_0049	SPD_0961	3	6.79572	0.441454	-1.45605	24	47.8138	0.501947
SPD_0049	SPD_0963	16	14.1799	1.12835	0.483333	104.333	108.62	0.960535
SPD_0049	SPD_0967	18	36.2312	0.49681	-3.02882	80	170.855	0.468233
SPD_0049	SPD_0968	29	28.8846	1.004	0.0214812	200.333	205.136	0.976589
SPD_0049	SPD_0969	84	67.4737	1.24493	2.01191	647.333	508.619	1.27273
SPD_0049	SPD_0973	12	15.9111	0.754191	-0.980502	68.3333	112.802	0.605782
SPD_0049	SPD_0974	95	74.3146	1.27835	2.39954	683.333	573.857	1.19077
SPD_0049	SPD_0975	73	60.7036	1.20256	1.57823	554	463.806	1.19447
SPD_0049	SPD_0976	19	21.6298	0.878417	-0.565458	120.667	126.062	0.957199
SPD_0049	SPD_0977	18	14.13	1.27388	1.02953	132.667	113.088	1.17312
SPD_0049	SPD_0978	16	16.0282	0.998243	-0.00703338	98	123.065	0.796325
SPD_0049	SPD_0981	56	53.9147	1.03868	0.283997	417.333	409.239	1.01978
SPD_0049	SPD_0982	60	58.5846	1.02416	0.184918	363.667	365.113	0.99604
SPD_0049	SPD_0984	64	58.3979	1.09593	0.733079	434	427.65	1.01485
SPD_0049	SPD_0985	39	27.7844	1.40366	2.12775	259.333	209.445	1.23819
SPD_0049	SPD_0988	137	142.301	0.962748	-0.444378	1068.67	1069.27	0.99944
SPD_0049	SPD_0995	242	209.501	1.15513	2.24535	2108.67	1649.27	1.27855
SPD_0049	SPD_0996	98	81.5876	1.20116	1.81702	637.667	579.746	1.09991
SPD_0049	SPD_0998	165	138.894	1.18796	2.21516	1239	1047.09	1.18328
SPD_0049	SPD_0999	174	135.991	1.2795	3.25939	1255.33	1069.23	1.17405
SPD_0049	SPD_1000	362	298.186	1.21401	3.69548	3002	2495.71	1.20286
SPD_0049	SPD_1002	489	437.346	1.11811	2.46997	3876.67	3413.57	1.13566
SPD_0049	SPD_1003	15	17.6825	0.848295	-0.637931	132	139.357	0.947206
SPD_0049	SPD_1004	133	121.963	1.09049	0.999377	947.667	992.035	0.955275
SPD_0049	SPD_1005	357	313.093	1.14024	2.48139	2512.33	2391.57	1.0505
SPD_0049	SPD_1006	291	247.229	1.17705	2.7838	2365.67	1978.65	1.1956
SPD_0049	SPD_1007	597	512.196	1.16557	3.74711	4783.67	4109.5	1.16405
SPD_0049	SPD_1008	238	269.827	0.882047	-1.93754	1686.67	2085.14	0.808898
SPD_0049	SPD_1010	206	164.833	1.24975	3.20646	1647.33	1279.28	1.28771
SPD_0049	SPD_1011	204	190.365	1.07163	0.988248	1565	1462.14	1.07035
SPD_0049	SPD_1013	42	42.1157	0.997254	-0.0178225	345.333	335.407	1.02959
SPD_0049	SPD_1017	40	38.0082	1.0524	0.323074	392.667	292.127	1.34416
SPD_0049	SPD_1018	1509	1356.13	1.11272	4.15106	12144.7	10595.7	1.14619
SPD_0049	SPD_1020	125	107.443	1.16341	1.69378	934.667	779.098	1.19968
SPD_0049	SPD_1021	277	254.45	1.08862	1.41364	2167.33	1957.73	1.10707
SPD_0049	SPD_1022	27	33.8923	0.796641	-1.1839	165.667	257.328	0.643795
SPD_0049	SPD_1024	146	151.634	0.962844	-0.457536	1069.33	1192.11	0.897008
SPD_0049	SPD_1025	212	195.096	1.08665	1.21026	1498	1526.87	0.981091
SPD_0049	SPD_1026	123	107.177	1.14764	1.52844	864.667	850.618	1.01652
SPD_0049	SPD_1027	82	80.2002	1.02244	0.20097	592.667	615.854	0.962349
SPD_0049	SPD_1028	115	124.47	0.923918	-0.848813	971.333	965.363	1.00618
SPD_0049	SPD_1029	198	175.291	1.12955	1.71521	1420.33	1295.72	1.09617
SPD_0049	SPD_1030	48	51.8136	0.926398	-0.529798	294.333	275.057	1.07008
SPD_0049	SPD_1031	73	56.3798	1.29479	2.21348	704.333	430.284	1.6369
SPD_0049	SPD_1032	76	71.0502	1.06967	0.58722	596	525.133	1.13495
SPD_0049	SPD_1033	408	358.16	1.13916	2.63354	3175.67	2860.04	1.11036
SPD_0049	SPD_1034	157	127.99	1.22666	2.56427	1239	1005.45	1.23228
SPD_0049	SPD_1035	25	23.8711	1.04729	0.231053	190	194.959	0.974562
SPD_0049	SPD_1036	73	56.9706	1.28136	2.12369	607.333	447.61	1.35684
SPD_0049	SPD_1037	34	40.7968	0.833399	-1.06412	250.333	316.047	0.792077
SPD_0049	SPD_1038	582	523.273	1.11223	2.56727	4324	4107.62	1.05268
SPD_0049	SPD_1044	53	57.8075	0.916836	-0.632304	319	367.662	0.867644
SPD_0049	SPD_1045	49	53.0999	0.922789	-0.562632	413.667	414.738	0.997417
SPD_0049	SPD_1046	400	342.158	1.16905	3.12702	3406.33	2690.74	1.26595
SPD_0049	SPD_1047	458	399.556	1.14627	2.92381	3576.67	3167.5	1.12918
SPD_0049	SPD_1048	41	41.2034	0.995063	-0.0316916	321.333	312.956	1.02677
SPD_0049	SPD_1049	160	136.052	1.17602	2.05311	1227	1004.87	1.22105
SPD_0049	SPD_1050	451	391.667	1.15149	2.99806	3586	3128.67	1.14617
SPD_0049	SPD_1051	123	102.528	1.19968	2.02184	883.333	776.916	1.13697
SPD_0049	SPD_1052	104	111.22	0.935081	-0.684643	734	786.613	0.933115
SPD_0049	SPD_1053	58	57.7999	1.00346	0.0263186	341.333	402.235	0.848591
SPD_0049	SPD_1054	14	12.854	1.08915	0.319639	86	98.9455	0.869165
SPD_0049	SPD_1060	82	81.1512	1.01046	0.094222	480	470.824	1.01949
SPD_0049	SPD_1061	100	94.1013	1.06268	0.608079	739.333	689.8	1.07181
SPD_0049	SPD_1062	84	74.5509	1.12675	1.09437	671	545.499	1.23007
SPD_0049	SPD_1063	14	15.713	0.890982	-0.432144	71	95.9719	0.7398
SPD_0049	SPD_1065	8	12.1045	0.660914	-1.17973	39	75.2198	0.518481
SPD_0049	SPD_1067	19	21.9627	0.865104	-0.632183	186.333	153.677	1.2125
SPD_0049	SPD_1069	11	9.61373	1.1442	0.447097	83	75.8042	1.09493
SPD_0049	SPD_1070	51	58.1817	0.876565	-0.941524	344	369.949	0.929858
SPD_0049	SPD_1071	1943	1760.86	1.10344	4.34046	14755.7	12917.2	1.14233
SPD_0049	SPD_1072	81	84.9112	0.953938	-0.424451	558.333	599.567	0.931228
SPD_0049	SPD_1073	197	166.233	1.18509	2.38634	1602.33	1352.53	1.1847
SPD_0049	SPD_1074	27	23.5132	1.14829	0.719067	187.333	187.854	0.997231
SPD_0049	SPD_1075	140	101.365	1.38115	3.83742	952	779.416	1.22143
SPD_0049	SPD_1076	44	39.0177	1.12769	0.797631	413.667	297.483	1.39056
SPD_0049	SPD_1079	594	551.817	1.07644	1.79572	4782.33	4399.88	1.08692
SPD_0049	SPD_1080	264	245.398	1.0758	1.18745	2082	1867.84	1.11466
SPD_0049	SPD_1081	58	43.0279	1.34796	2.28249	374.667	310.686	1.20593
SPD_0049	SPD_1082	12	16.8156	0.713625	-1.17433	86	113.065	0.760625
SPD_0049	SPD_1083	8	7.20572	1.11023	0.295891	52.6667	38.8237	1.35656
SPD_0049	SPD_1084	7	8.35906	0.837415	-0.470067	46	45.453	1.01203
SPD_0049	SPD_1086	113	110.609	1.02161	0.227297	838.667	830.087	1.01034
SPD_0049	SPD_1087	46	46.8656	0.98153	-0.126445	250	264.813	0.944061
SPD_0049	SPD_1088	30	30.9999	0.967744	-0.179592	261	199.946	1.30535
SPD_0049	SPD_1089	12	18.8618	0.636206	-1.57997	80	119.257	0.67082
SPD_0049	SPD_1090	3	10.2888	0.29158	-2.27233	22	41.6785	0.52785
SPD_0049	SPD_1091	152	148.308	1.02489	0.303141	1172.67	1172.67	1
SPD_0049	SPD_1092	75	66.4958	1.12789	1.04289	577.333	508.329	1.13575
SPD_0049	SPD_1093	51	42.3421	1.20447	1.33053	492	323.191	1.52232
SPD_0049	SPD_1094	64	57.8695	1.10594	0.805878	575	452.727	1.27008
SPD_0049	SPD_1095	153	136.046	1.12462	1.45357	1245	1062.42	1.17186
SPD_0049	SPD_1096	41	41.7551	0.981915	-0.116861	276	277.735	0.993753
SPD_0049	SPD_1097	184	150.568	1.22204	2.72452	1426.33	1211.83	1.17701
SPD_0049	SPD_1098	59	78.2804	0.753701	-2.17916	319.667	408.856	0.781856
SPD_0049	SPD_1099	19	19.7597	0.961551	-0.170912	86.3333	104.125	0.829129
SPD_0049	SPD_1102	60	47.6421	1.25939	1.79039	435.333	382.262	1.13883
SPD_0049	SPD_1103	116	115.939	1.00052	0.00562743	881	874.747	1.00715
SPD_0049	SPD_1104	54	42.0539	1.28407	1.84214	334.333	275.743	1.21248
SPD_0049	SPD_1107	80	80.5718	0.992904	-0.0636985	638.667	588.064	1.08605
SPD_0049	SPD_1108	402	321.811	1.24918	4.47009	3538.33	2665.32	1.32755
SPD_0049	SPD_1109	823	708.736	1.16122	4.29206	6647	5658.48	1.1747
SPD_0049	SPD_1110	12	9.74799	1.23102	0.721296	76	79.7089	0.95347
SPD_0049	SPD_1111	89	71.096	1.25183	2.12338	1044	568.985	1.83485
SPD_0049	SPD_1112	12	10.4907	1.14387	0.465978	104	90.0952	1.15433
SPD_0049	SPD_1113	62	51.2233	1.21039	1.50575	484.667	412.56	1.17478
SPD_0049	SPD_1115	223	222.353	1.00291	0.043376	1989.67	1871.52	1.06313
SPD_0049	SPD_1117	110	98.5263	1.11645	1.15592	878.333	830.885	1.05711
SPD_0049	SPD_1118	56	46.8726	1.19473	1.33317	496.667	384.333	1.29228
SPD_0049	SPD_1119	88	81.4448	1.08049	0.726364	696.667	633.827	1.09914
SPD_0049	SPD_1121	420	379.075	1.10796	2.10197	3550.67	3330.33	1.06616
SPD_0049	SPD_1130	55	59.1569	0.92973	-0.540468	385.667	394.067	0.978684
SPD_0049	SPD_1131	66	73.0153	0.90392	-0.820996	296.333	347.342	0.853145
SPD_0049	SPD_1132	27	35.2855	0.765187	-1.39482	133.667	188.988	0.707276
SPD_0049	SPD_1133	15	12.2089	1.22861	0.798791	77.6667	54.9857	1.41249
SPD_0049	SPD_1134	10	14.7069	0.679954	-1.22736	48	81.8775	0.586241
SPD_0049	SPD_1135	52	57.5824	0.903054	-0.735653	351	464.322	0.755942
SPD_0049	SPD_1137	291	259.31	1.12221	1.96795	2612.67	2164.09	1.20728
SPD_0049	SPD_1138	198	187.595	1.05547	0.759691	1747	1513.37	1.15438
SPD_0049	SPD_1139	107	101.861	1.05045	0.509149	827.333	882.725	0.93725
SPD_0049	SPD_1140	43	36.7173	1.17111	1.03685	379	283.84	1.33526
SPD_0049	SPD_1141	66	63.8366	1.03389	0.270771	423	381.871	1.1077
SPD_0049	SPD_1143	19	14.933	1.27235	1.05244	129.333	96.8411	1.33552
SPD_0049	SPD_1144	111	91.3216	1.21548	2.05922	868.333	742.785	1.16902
SPD_0049	SPD_1145	172	163.312	1.0532	0.679821	1423.67	1301.55	1.09383
SPD_0049	SPD_1146	103	101.157	1.01822	0.183223	882.333	788.734	1.11867
SPD_0049	SPD_1149	136	110.783	1.22762	2.3958	1162	913.905	1.27147
SPD_0049	SPD_1150	58	50.9156	1.13914	0.992831	520.333	416.67	1.24879
SPD_0049	SPD_1151	40	37.7634	1.05923	0.363957	352.333	317.1	1.11111
SPD_0049	SPD_1155	41	43.9316	0.933268	-0.442306	487.333	357.473	1.36327
SPD_0049	SPD_1156	129	121.655	1.06038	0.665955	993	988.261	1.0048
SPD_0049	SPD_1158	84	81.3411	1.03269	0.294818	616.333	553	1.11453
SPD_0049	SPD_1159	77	69.1095	1.11417	0.949147	584.333	583.013	1.00226
SPD_0049	SPD_1160	291	281.056	1.03538	0.593169	2565.67	2326.04	1.10302
SPD_0049	SPD_1161	104	78.9467	1.31734	2.81967	869.333	674.726	1.28842
SPD_0049	SPD_1162	3	6.40764	0.468191	-1.34618	14.3333	52.2308	0.274423
SPD_0049	SPD_1163	23	18.4768	1.2448	1.05228	196.333	155.468	1.26285
SPD_0049	SPD_1164	113	98.8552	1.14309	1.42264	1071.67	859.898	1.24627
SPD_0049	SPD_1165	209	212.724	0.982492	-0.255359	1979	1825.87	1.08387
SPD_0049	SPD_1166	1258	1086.61	1.15773	5.19942	10906.7	9221.17	1.18279
SPD_0049	SPD_1167	1602	1407.46	1.13822	5.18538	13698.7	12225.9	1.12046
SPD_0049	SPD_1168	461	419.375	1.09925	2.03259	4137	3577.94	1.15625
SPD_0049	SPD_1169	935	797.631	1.17222	4.86395	7994	6805.54	1.17463
SPD_0049	SPD_1170	914	791.136	1.1553	4.36818	7698.33	6590.17	1.16815
SPD_0049	SPD_1171	172	170.154	1.01085	0.141485	1414	1426.81	0.991024
SPD_0049	SPD_1174	42	30.3909	1.38199	2.10584	393.333	254.292	1.54678
SPD_0049	SPD_1175	1146	1059.42	1.08173	2.66011	9677.33	8725.74	1.10906
SPD_0049	SPD_1176	480	409.04	1.17348	3.50855	4117.33	3359.85	1.22545
SPD_0049	SPD_1177	1101	979.731	1.12378	3.87432	9246.33	7810.58	1.18382
SPD_0049	SPD_1178	1258	1194.96	1.05276	1.82367	10195.7	9472.35	1.07636
SPD_0049	SPD_1179	1906	1753.25	1.08712	3.64801	15482	14301.7	1.08253
SPD_0049	SPD_1180	217	206.822	1.04921	0.707725	1900.33	1701.33	1.11697
SPD_0049	SPD_1181	10	10.0542	0.994605	-0.0171055	96	82.2504	1.16717
SPD_0049	SPD_1182	60	49.1132	1.22167	1.55347	459.667	373.313	1.23132
SPD_0049	SPD_1183	63	54.9543	1.14641	1.08533	527.667	443.351	1.19018
SPD_0049	SPD_1184	65	60.7063	1.07073	0.551079	489.333	467.013	1.04779
SPD_0049	SPD_1185	20	22.0245	0.90808	-0.431382	200.667	184.089	1.09005
SPD_0049	SPD_1189	3	8.87478	0.338037	-1.97203	12	48.6918	0.246448
SPD_0049	SPD_1190	156	152.531	1.02274	0.280873	1225	1109.62	1.10398
SPD_0049	SPD_1191	149	142.286	1.04719	0.562874	1061.33	991.649	1.07027
SPD_0049	SPD_1192	162	149.736	1.0819	1.0022	1189.67	1042.95	1.14068
SPD_0049	SPD_1193	71	64.8973	1.09404	0.757549	653	466.356	1.40022
SPD_0049	SPD_1194	15	20.7846	0.721687	-1.26883	88	117.935	0.746171
SPD_0049	SPD_1195	24	35.4177	0.677628	-1.91853	151	206.954	0.72963
SPD_0049	SPD_1196	41	35.8346	1.14414	0.86288	298	264.666	1.12595
SPD_0049	SPD_1202	336	290.487	1.15668	2.6704	3049	2482.72	1.22809
SPD_0049	SPD_1203	104	118.634	0.876645	-1.34357	878.667	998.374	0.880098
SPD_0049	SPD_1204	127	125.242	1.01403	0.157068	1123.33	1023.59	1.09744
SPD_0049	SPD_1205	202	174.648	1.15661	2.06967	1515	1470.75	1.03008
SPD_0049	SPD_1207	140	120.656	1.16033	1.76108	1052	974.622	1.07939
SPD_0049	SPD_1208	125	116.146	1.07623	0.821541	989.667	957.575	1.03351
SPD_0049	SPD_1209	98	90.996	1.07697	0.734236	781.333	753.638	1.03675
SPD_0049	SPD_1210	128	112.51	1.13767	1.46032	1176.33	929.568	1.26546
SPD_0049	SPD_1211	104	80.1746	1.29717	2.66086	990.667	665.944	1.48761
SPD_0049	SPD_1212	110	98.6588	1.11495	1.14181	878	754.2	1.16415
SPD_0049	SPD_1213	598	552.806	1.08175	1.92219	5081.67	4716.19	1.07749
SPD_0049	SPD_1214	78	66.0861	1.18028	1.46554	589.667	560.95	1.05119
SPD_0049	SPD_1215	225	182.307	1.23418	3.16195	2037.67	1614.44	1.26215
SPD_0049	SPD_1217	38	44.4821	0.854277	-0.971897	284.667	379.978	0.749166
SPD_0049	SPD_1218	125	137.495	0.909125	-1.06558	1071	1194.26	0.896786
SPD_0049	SPD_1219	61	58.6757	1.03961	0.303437	477.667	496.17	0.962707
SPD_0049	SPD_1220	68	58.991	1.15272	1.17296	515.667	498.735	1.03395
SPD_0049	SPD_1221	44	44.2343	0.994703	-0.0352274	291	370.989	0.784391
SPD_0049	SPD_1223	222	203.856	1.089	1.27075	1775	1727.31	1.02761
SPD_0049	SPD_1224	125	121.657	1.02748	0.303126	988.333	1021.58	0.967459
SPD_0049	SPD_1225	391	348.061	1.12337	2.30158	3312.33	2803.24	1.18161
SPD_0049	SPD_1226	97	96.8058	1.00201	0.0197428	753.667	742.885	1.01451
SPD_0049	SPD_1227	24	27.9226	0.859519	-0.742329	211	195.998	1.07654
SPD_0049	SPD_1228	108	90.7043	1.19068	1.81603	740.333	662.07	1.11821
SPD_0049	SPD_1229	71	69.6722	1.01906	0.15907	529.333	500.062	1.05853
SPD_0049	SPD_1230	71	62.0901	1.1435	1.13074	532	437.718	1.21539
SPD_0049	SPD_1231	56	62.6541	0.893796	-0.840648	448.333	444.233	1.00923
SPD_0049	SPD_1232	193	190.837	1.01134	0.156605	1514.67	1341.06	1.12945
SPD_0049	SPD_1233	61	68.8527	0.885949	-0.946363	550.333	494.141	1.11372
SPD_0049	SPD_1234	28	28.2694	0.99047	-0.0506722	199.667	201.495	0.990927
SPD_0049	SPD_1235	12	16.0395	0.748153	-1.00863	105	132.32	0.793531
SPD_0049	SPD_1237	94	76.9699	1.22126	1.94114	685	641.309	1.06813
SPD_0049	SPD_1238	122	102.052	1.19547	1.97464	997	782.008	1.27492
SPD_0049	SPD_1239	144	145.52	0.989556	-0.125991	1135	1153.69	0.9838
SPD_0049	SPD_1240	127	107.499	1.18141	1.88084	1113.33	815.531	1.36516
SPD_0049	SPD_1241	49	59.8961	0.818083	-1.40791	361.333	492.125	0.734231
SPD_0049	SPD_1242	6	7.6287	0.786504	-0.589678	37	53.1437	0.696225
SPD_0049	SPD_1243	19	16.0634	1.18281	0.732704	87.6667	67.5905	1.29703
SPD_0049	SPD_1246	30	26.3974	1.13647	0.701183	331.667	212.797	1.55861
SPD_0049	SPD_1247	67	59.8886	1.11874	0.918937	489.667	508.303	0.963336
SPD_0049	SPD_1248	239	227.528	1.05042	0.76052	2026.33	1909.22	1.06134
SPD_0049	SPD_1249	154	138.629	1.11088	1.30549	1319.67	1141.14	1.15645
SPD_0049	SPD_1252	274	276.757	0.990039	-0.165716	2361.33	2345.81	1.00662
SPD_0049	SPD_1253	16	18.0537	0.886247	-0.483334	111	124.384	0.892396
SPD_0049	SPD_1254	605	566.498	1.06796	1.61764	4925.67	4611.01	1.06824
SPD_0049	SPD_1255	204	190.122	1.073	1.00652	1606.33	1534.64	1.04671
SPD_0049	SPD_1256	98	81.3921	1.20405	1.84088	720.333	690.72	1.04287
SPD_0049	SPD_1257	22	12.6236	1.74276	2.63902	201.667	108.172	1.86432
SPD_0049	SPD_1258	208	184.248	1.12891	1.74985	1840.33	1550.44	1.18698
SPD_0049	SPD_1260	719	644.826	1.11503	2.92099	6744.33	5573.53	1.21007
SPD_0049	SPD_1261	60	53.109	1.12975	0.945587	485.333	452.101	1.07351
SPD_0049	SPD_1262	604	551.996	1.09421	2.21346	5082.67	4471.14	1.13677
SPD_0049	SPD_1263	973	888.844	1.09468	2.82275	8264.33	7429.33	1.11239
SPD_0049	SPD_1264	1222	1131.45	1.08003	2.69186	10492	9456.77	1.10947
SPD_0049	SPD_1265	789	642.492	1.22803	5.78001	6806.67	5664.24	1.20169
SPD_0049	SPD_1266	685	646.045	1.0603	1.53262	6548.33	5730.1	1.1428
SPD_0049	SPD_1267	848	744.971	1.1383	3.77478	7843.67	6538.76	1.19956
SPD_0049	SPD_1268	142	106.1	1.33836	3.48524	1240.67	966.008	1.28432
SPD_0049	SPD_1269	53	47.7032	1.11104	0.7669	604.667	441.426	1.3698
SPD_0049	SPD_1270	39	36.8862	1.05731	0.348045	358.333	348.291	1.02883
SPD_0049	SPD_1271	96	70.2929	1.36571	3.06617	921	669.552	1.37555
SPD_0049	SPD_1272	93	82.8902	1.12197	1.11043	953.333	716.526	1.33049
SPD_0049	SPD_1273	84	77.2852	1.08688	0.763809	763.333	701.437	1.08824
SPD_0049	SPD_1274	12	24.208	0.495703	-2.48122	54.6667	108.238	0.50506
SPD_0049	SPD_1275	171	157.005	1.08913	1.11686	1586	1439.45	1.10181
SPD_0049	SPD_1276	407	356.771	1.14079	2.65928	3814.33	3143.9	1.21325
SPD_0049	SPD_1277	255	254.965	1.00014	0.00219986	2419	2327.33	1.03939
SPD_0049	SPD_1278	283	252.542	1.12061	1.91661	2682.67	2334.25	1.14926
SPD_0049	SPD_1279	285	237.742	1.19878	3.06495	2820.67	2137.86	1.31939
SPD_0049	SPD_1280	52	51.9037	1.00186	0.013365	604.667	486.097	1.24392
SPD_0049	SPD_1281	95	77.8519	1.22027	1.94349	951	731.981	1.29921
SPD_0049	SPD_1282	145	141.868	1.02207	0.262925	1375.33	1336.01	1.02943
SPD_0049	SPD_1283	25	17.4212	1.43504	1.81578	248	159.933	1.55065
SPD_0049	SPD_1284	3	5.76929	0.519995	-1.15294	18	48.0014	0.374989
SPD_0049	SPD_1286	27	36.2185	0.745475	-1.53178	227.333	303.904	0.748044
SPD_0049	SPD_1289	7	10.658	0.656786	-1.12047	34	62.0689	0.547779
SPD_0049	SPD_1290	12	14.8285	0.809251	-0.734534	84.6667	85.4083	0.991317
SPD_0049	SPD_1291	56	53.6177	1.04443	0.325347	597.667	489.582	1.22077
SPD_0049	SPD_1292	104	108.431	0.959134	-0.425537	847.333	960.539	0.882144
SPD_0049	SPD_1293	105	106.882	0.98239	-0.182063	1003.33	964.036	1.04076
SPD_0049	SPD_1294	128	133.156	0.961275	-0.446856	1151.33	1224.68	0.940113
SPD_0049	SPD_1295	55	40.6485	1.35306	2.25101	357.333	252.086	1.4175
SPD_0049	SPD_1296	163	156.694	1.04024	0.50377	1344.67	1383.61	0.971856
SPD_0049	SPD_1297	152	132.429	1.14778	1.70065	1241.67	1149.76	1.07994
SPD_0049	SPD_1298	104	106.2	0.979286	-0.21346	908.333	834.594	1.08835
SPD_0049	SPD_1299	130	117.463	1.10673	1.15675	1058.33	1070.36	0.988762
SPD_0049	SPD_1300	97	91.9831	1.05454	0.523101	909.667	851.314	1.06854
SPD_0049	SPD_1301	65	62.5464	1.03923	0.310239	596	567.827	1.04962
SPD_0049	SPD_1302	411	394.118	1.04284	0.850401	3882	3650.81	1.06332
SPD_0049	SPD_1306	107	112.007	0.9553	-0.473072	878	911.088	0.963683
SPD_0049	SPD_1307	38	36.9314	1.02894	0.175846	376	301.316	1.24786
SPD_0049	SPD_1308	191	159.059	1.20081	2.53259	1835.33	1470.96	1.24771
SPD_0049	SPD_1309	386	404.737	0.953706	-0.931348	3428	3645.18	0.940419
SPD_0049	SPD_1310	141	132.31	1.06568	0.755475	1358	1190.69	1.14051
SPD_0049	SPD_1311	104	90.0863	1.15445	1.46593	1022	741.599	1.3781
SPD_0049	SPD_1312	13	11.4271	1.13764	0.465292	92.3333	54.8197	1.68431
SPD_0049	SPD_1321	127	119.58	1.06205	0.678577	1334	1099.46	1.21332
SPD_0049	SPD_1322	316	299.987	1.05338	0.92456	2923.33	2616.28	1.11736
SPD_0049	SPD_1323	228	200.508	1.13711	1.94154	2132.33	1775.63	1.20089
SPD_0049	SPD_1324	45	52.3364	0.859822	-1.0141	329	472.439	0.696386
SPD_0049	SPD_1326	5	15.511	0.322352	-2.66885	21	61.7054	0.340327
SPD_0049	SPD_1327	52	45.5057	1.14271	0.962719	567	399.546	1.41911
SPD_0049	SPD_1328	264	219.137	1.20472	3.03059	2211.33	1938.58	1.1407
SPD_0049	SPD_1329	73	65.0872	1.12157	0.980808	694.667	560.912	1.23846
SPD_0049	SPD_1330	281	256.637	1.09493	1.5208	2396.67	2296.3	1.04371
SPD_0049	SPD_1331	166	163.079	1.01791	0.228715	1428.33	1362.91	1.048
SPD_0049	SPD_1332	220	225.081	0.977427	-0.338661	2130.33	1924.62	1.10688
SPD_0049	SPD_1333	11	15.4082	0.713907	-1.12301	43.6667	66.8856	0.652856
SPD_0049	SPD_1342	8	9.58388	0.834735	-0.511626	106	78.8765	1.34387
SPD_0049	SPD_1343	19	24.2733	0.782752	-1.07034	136.333	208.641	0.653436
SPD_0049	SPD_1346	6	5.71693	1.04951	0.118387	31	23.6072	1.31316
SPD_0049	SPD_1347	33	41.31	0.798838	-1.29292	228.333	323.054	0.706796
SPD_0049	SPD_1348	33	24.8145	1.32987	1.64322	211.333	201.223	1.05024
SPD_0049	SPD_1350	83	79.3677	1.04577	0.407723	782	705.563	1.10833
SPD_0049	SPD_1351	362	350.293	1.03342	0.625497	3218.67	3219.48	0.999747
SPD_0049	SPD_1352	231	224.366	1.02957	0.442899	2169.67	2226.49	0.97448
SPD_0049	SPD_1353	341	324.158	1.05196	0.935426	3334.67	3118.64	1.06927
SPD_0049	SPD_1354	64	55.6178	1.15071	1.12397	681	560.148	1.21575
SPD_0049	SPD_1355	317	297.023	1.06726	1.15911	2999	2913.58	1.02932
SPD_0049	SPD_1357	959	895.085	1.07141	2.13634	9661.33	8861.12	1.09031
SPD_0049	SPD_1360	16	12.7151	1.25835	0.921229	135	110.58	1.22083
SPD_0049	SPD_1362	184	173.826	1.05853	0.771686	1833	1576.01	1.16306
SPD_0049	SPD_1364	167	158.251	1.05529	0.695496	1718.67	1469.63	1.16946
SPD_0049	SPD_1365	66	68.3739	0.965281	-0.28709	616.333	566.671	1.08764
SPD_0049	SPD_1367	217	218.739	0.992049	-0.117587	1863.67	1898.14	0.981839
SPD_0049	SPD_1372	70	52.9044	1.32314	2.35038	816.667	508.296	1.60668
SPD_0049	SPD_1374	39	36.266	1.07539	0.453989	395.667	323.828	1.22184
SPD_0049	SPD_1375	18	17.7715	1.01286	0.0542028	187.667	164.438	1.14126
SPD_0049	SPD_1376	1883	1730.22	1.0883	3.67285	19081	16700.1	1.14257
SPD_0049	SPD_1377	586	560.039	1.04636	1.097	6418	5639.05	1.13813
SPD_0049	SPD_1378	93	83.0486	1.11983	1.09198	994.333	791.879	1.25566
SPD_0049	SPD_1379	28	23.757	1.1786	0.870524	405	232.685	1.74055
SPD_0049	SPD_1380	465	413.783	1.12378	2.51782	4650	4104.45	1.13292
SPD_0049	SPD_1381	52	38.566	1.34834	2.16324	515.333	349.452	1.47469
SPD_0049	SPD_1382	176	158.496	1.11044	1.39036	2068.67	1507.65	1.37211
SPD_0049	SPD_1384	280	239.684	1.1682	2.6041	3207.67	2480.7	1.29305
SPD_0049	SPD_1385	86	95.056	0.90473	-0.928851	794.667	947.663	0.838554
SPD_0049	SPD_1387	20	20.7736	0.962762	-0.169722	137.667	204.375	0.673597
SPD_0049	SPD_1388	73	74.8956	0.97469	-0.219042	715.667	681.952	1.04944
SPD_0049	SPD_1393	29	28.5209	1.0168	0.0897095	252	200.982	1.25385
SPD_0049	SPD_1394	13	18.5717	0.69999	-1.29289	141.667	112.392	1.26047
SPD_0049	SPD_1395	41	41.461	0.988882	-0.0715899	333	290.767	1.14525
SPD_0049	SPD_1396	76	75.2682	1.00972	0.0843506	738.667	665.57	1.10983
SPD_0049	SPD_1397	17	13.9434	1.21921	0.818566	134	145.05	0.923818
SPD_0049	SPD_1400	13	15.299	0.849731	-0.587759	112	139.823	0.801015
SPD_0049	SPD_1403	611	545.568	1.11993	2.80136	6172.33	4944.09	1.24843
SPD_0049	SPD_1406	211	186.533	1.13117	1.79147	2120.33	1855.77	1.14256
SPD_0049	SPD_1407	75	80.7669	0.928598	-0.641692	726.333	759.482	0.956354
SPD_0049	SPD_1408	276	247.864	1.11351	1.78714	3091	2355.16	1.31244
SPD_0049	SPD_1409	44	46.6802	0.942584	-0.392279	255.667	263.455	0.970437
SPD_0049	SPD_1411	167	171.215	0.975381	-0.32214	1445.33	1561.51	0.9256
SPD_0049	SPD_1413	125	109.894	1.13746	1.44104	1186.67	822.506	1.44275
SPD_0049	SPD_1414	464	482.035	0.962586	-0.821438	5050.67	5156.79	0.979422
SPD_0049	SPD_1415	223	226.402	0.984974	-0.226098	2591.33	2467.92	1.05001
SPD_0049	SPD_1418	72	74.8319	0.962156	-0.327371	617	652.713	0.945285
SPD_0049	SPD_1419	35	37.8155	0.925547	-0.457844	368.333	407.546	0.903784
SPD_0049	SPD_1422	48	44.7289	1.07313	0.489109	516	468.423	1.10157
SPD_0049	SPD_1423	188	200.328	0.938461	-0.871008	1783	2033.28	0.876907
SPD_0049	SPD_1424	95	107.786	0.881378	-1.23153	928.333	1086.24	0.854632
SPD_0049	SPD_1425	240	259.15	0.926105	-1.18957	2520.33	2629.7	0.958409
SPD_0049	SPD_1426	219	209.199	1.04685	0.6776	2485.33	2431.67	1.02207
SPD_0049	SPD_1427	92	91.2704	1.00799	0.0763654	1006.33	987.303	1.01927
SPD_0049	SPD_1429	68	76.6215	0.887479	-0.98494	692	750.315	0.922279
SPD_0049	SPD_1431	110	115.664	0.951027	-0.526692	1034	1091.02	0.947733
SPD_0049	SPD_1433	86	76.8632	1.11887	1.04216	837	748.775	1.11783
SPD_0049	SPD_1434	135	129.747	1.04049	0.461189	1208.67	1198.4	1.00856
SPD_0049	SPD_1436	313	300.097	1.043	0.744826	3045.33	3170.36	0.960563
SPD_0049	SPD_1438	400	381.704	1.04793	0.936474	4287	4049.66	1.05861
SPD_0049	SPD_1440	369	355.971	1.0366	0.690574	4460	4159.08	1.07235
SPD_0049	SPD_1441	96	102.713	0.934642	-0.662389	853.333	1193.74	0.714839
SPD_0049	SPD_1442	66	72.1438	0.914839	-0.723337	780	735.403	1.06064
SPD_0049	SPD_1443	45	40.9322	1.09938	0.635811	390.667	417.884	0.934868
SPD_0049	SPD_1445	347	330.99	1.04837	0.880004	4136.67	3895.91	1.0618
SPD_0049	SPD_1446	132	111.299	1.18599	1.96221	1427.67	1259.78	1.13327
SPD_0049	SPD_1447	379	338.432	1.11987	2.20517	4250.67	3792.13	1.12092
SPD_0049	SPD_1448	32	29.9242	1.06937	0.379465	220.333	218.382	1.00893
SPD_0049	SPD_1449	225	208.94	1.07686	1.11103	2772	2491.19	1.11272
SPD_0049	SPD_1450	47	55.1713	0.851892	-1.1001	538	513.638	1.04743
SPD_0049	SPD_1451	38	39.922	0.951856	-0.304189	358.667	434.616	0.82525
SPD_0049	SPD_1452	215	195.716	1.09853	1.37841	2514.67	2187.48	1.14957
SPD_0049	SPD_1454	143	135.862	1.05254	0.612369	1865.33	1484.48	1.25656
SPD_0049	SPD_1455	12	9.94857	1.2062	0.650394	138	116.403	1.18553
SPD_0049	SPD_1456	38	33.8946	1.12112	0.705166	315	350.712	0.898173
SPD_0049	SPD_1457	98	91.5401	1.07057	0.675184	1121.33	1044.88	1.07317
SPD_0049	SPD_1458	388	361.971	1.07191	1.36809	5252.67	4179.28	1.25684
SPD_0049	SPD_1459	168	142.31	1.18052	2.1535	2264.33	1580.07	1.43306
SPD_0049	SPD_1460	376	321.438	1.16974	3.04326	4233.33	3331.27	1.27079
SPD_0049	SPD_1464	66	77.4577	0.852078	-1.30187	1020	790.744	1.28992
SPD_0049	SPD_1465	1516	1421.03	1.06683	2.5193	18882.3	16701.4	1.13058
SPD_0049	SPD_1466	238	221.327	1.07533	1.12072	3135.67	2513.57	1.24749
SPD_0049	SPD_1467	870	869.973	1.00003	0.000922004	10597.3	9946.34	1.06545
SPD_0049	SPD_1469	16	21.1707	0.755762	-1.12378	183.333	216.929	0.845131
SPD_0049	SPD_1470	49	39.6122	1.23699	1.49159	596	450.536	1.32287
SPD_0049	SPD_1471	4	7.06025	0.566552	-1.15172	30.6667	83.5604	0.367
SPD_0049	SPD_1474	16	20.434	0.78301	-0.980878	194	207.009	0.937157
SPD_0049	SPD_1475	68	68.4577	0.993315	-0.0553142	575	643.662	0.893327
SPD_0049	SPD_1476	32	26.521	1.20659	1.0639	341.667	248.515	1.37483
SPD_0049	SPD_1477	30	32.8603	0.912957	-0.498965	307.667	294.699	1.044
SPD_0049	SPD_1478	99	84.2245	1.17543	1.60999	807.333	814.474	0.991233
SPD_0049	SPD_1481	157	148.496	1.05727	0.697855	1558	1412.68	1.10287
SPD_0049	SPD_1482	40	32.2575	1.24002	1.36322	368	347.236	1.0598
SPD_0049	SPD_1487	529	489.261	1.08122	1.79658	7105.33	6331.91	1.12215
SPD_0049	SPD_1488	448	423.139	1.05875	1.20856	5406	5343.42	1.01171
SPD_0049	SPD_1489	71	59.0412	1.20255	1.55636	1023	769.85	1.32883
SPD_0049	SPD_1490	60	72.1758	0.831304	-1.43318	675.333	900.125	0.750266
SPD_0049	SPD_1491	744	782.299	0.951043	-1.3693	9244	9822.68	0.941088
SPD_0049	SPD_1492	125	140.633	0.888841	-1.31822	1445.67	1757.31	0.822658
SPD_0049	SPD_1493	386	369.02	1.04601	0.883913	4685	4737.98	0.988819
SPD_0049	SPD_1494	542	530.264	1.02213	0.509648	7102	6767.97	1.04935
SPD_0049	SPD_1495	1133	1094.39	1.03528	1.16702	14229	13789.3	1.03189
SPD_0049	SPD_1496	1230	1215.78	1.0117	0.407856	15432.7	14611.3	1.05622
SPD_0049	SPD_1498	750	740.77	1.01246	0.339136	9395.33	9330.38	1.00696
SPD_0049	SPD_1499	3302	3285.23	1.0051	0.292516	40974.3	41539.6	0.986393
SPD_0049	SPD_1500	629	632.09	0.995111	-0.12292	7902.67	8073.09	0.978889
SPD_0049	SPD_1501	719	706.949	1.01705	0.453245	9165.33	8853.5	1.03522
SPD_0049	SPD_1502	701	683.919	1.02498	0.653162	10097.3	8599.87	1.17413
SPD_0049	SPD_1503	193	175.833	1.09763	1.29465	2060.67	2120.56	0.971756
SPD_0049	SPD_1504	1442	1336.79	1.07871	2.87765	18689.7	16972.7	1.10116
SPD_0049	SPD_1505	105	100.321	1.04664	0.467117	1156.67	1176.84	0.982859
SPD_0049	SPD_1506	119	129.082	0.921898	-0.887347	1353	1470.65	0.920004
SPD_0049	SPD_1510	224	212.203	1.05559	0.809852	2810	2612.88	1.07544
SPD_0049	SPD_1511	182	192.383	0.94603	-0.74857	2210	2411.67	0.916376
SPD_0049	SPD_1514	329	345.52	0.952187	-0.888752	3931	4237.29	0.927715
SPD_0049	SPD_1515	415	399.204	1.03957	0.790597	4688.67	4633.36	1.01194
SPD_0049	SPD_1516	906	897.799	1.00913	0.273704	11455	10682.9	1.07227
SPD_0049	SPD_1517	330	304.482	1.08381	1.46237	3748.33	3540.25	1.05878
SPD_0049	SPD_1518	886	856.64	1.03427	1.00314	11785	10123.1	1.16417
SPD_0049	SPD_1520	70	70.9936	0.986005	-0.117921	722.333	849.388	0.850416
SPD_0049	SPD_1525	188	174.036	1.08024	1.05852	2179.67	2041.93	1.06746
SPD_0049	SPD_1526	421	426.982	0.98599	-0.289498	5743.67	5263.79	1.09117
SPD_0049	SPD_1527	645	621.196	1.03832	0.955075	8425.33	8005.86	1.0524
SPD_0049	SPD_1528	116	89.362	1.29809	2.81789	1723	1128.48	1.52683
SPD_0049	SPD_1530	194	178.405	1.08742	1.16759	2630	2295.1	1.14592
SPD_0049	SPD_1531	231	224.831	1.02744	0.411394	2685	2533.03	1.05999
SPD_0049	SPD_1532	332	310.844	1.06806	1.19993	4245.67	3549.64	1.19608
SPD_0049	SPD_1533	16	24.0695	0.664741	-1.64481	308	290.106	1.06168
SPD_0049	SPD_1534	1	6.79444	0.147179	-2.22297	3	37.2073	0.0806294
SPD_0049	SPD_1535	137	116.177	1.17924	1.9319	1787.33	1317.44	1.35667
SPD_0049	SPD_1538	60	57.413	1.04506	0.341421	679	677.537	1.00216
SPD_0049	SPD_1540	201	166.398	1.20795	2.68245	2796	2045.25	1.36707
SPD_0049	SPD_1541	164	147.91	1.10879	1.32303	2011.67	1933.34	1.04051
SPD_0049	SPD_1543	6	6.58589	0.911039	-0.228301	42	46.0811	0.911436
SPD_0049	SPD_1544	210	198.928	1.05566	0.784985	2580	2419.39	1.06638
SPD_0049	SPD_1550	68	66.4329	1.02359	0.192264	760.333	781.312	0.97315
SPD_0049	SPD_1551	6	8.30685	0.722296	-0.800388	88.6667	73.9394	1.19918
SPD_0049	SPD_1552	6	6.68178	0.897964	-0.263753	27	40.5786	0.665376
SPD_0049	SPD_1553	218	216.423	1.00729	0.107213	3180.33	3087.76	1.02998
SPD_0049	SPD_1554	91	100.933	0.901587	-0.988716	1231.33	1431.99	0.859877
SPD_0049	SPD_1555	72	72.0219	0.999696	-0.00258017	882.333	944.673	0.934009
SPD_0049	SPD_1556	78	62.9573	1.23893	1.89584	712.333	698.046	1.02047
SPD_0049	SPD_1558	9	12.0078	0.749515	-0.867985	75	166.59	0.450208
SPD_0049	SPD_1561	126	139.757	0.901567	-1.16367	1924.33	1723.64	1.11643
SPD_0049	SPD_1562	198	215.635	0.918218	-1.20093	2440.67	2680.71	0.910456
SPD_0049	SPD_1563	275	278.304	0.988128	-0.198059	3758.33	3838.21	0.979189
SPD_0049	SPD_1564	185	189.863	0.974388	-0.352906	2806	2615.86	1.07269
SPD_0049	SPD_1565	52	43.1662	1.20465	1.34455	522.667	476.058	1.0979
SPD_0049	SPD_1566	199	215.414	0.923801	-1.11838	2563	2634.64	0.972807
SPD_0049	SPD_1568	205	222.261	0.92234	-1.15779	2980	3158.09	0.943609
SPD_0049	SPD_1569	56	71.0611	0.788054	-1.78666	897.333	1017.57	0.881844
SPD_0049	SPD_1570	264	241.696	1.09228	1.43465	3255.67	3300.42	0.98644
SPD_0049	SPD_1571	930	951.221	0.97769	-0.688068	12112	12407.8	0.976157
SPD_0049	SPD_1572	92	102.407	0.898372	-1.02844	1051.33	1215.45	0.864975
SPD_0049	SPD_1573	206	230.719	0.892862	-1.62736	2573.33	2944.48	0.873951
SPD_0049	SPD_1574	136	133.812	1.01635	0.189127	1789	1820.32	0.982797
SPD_0049	SPD_1575	451	428.216	1.05321	1.10105	6298.33	5781.88	1.08932
SPD_0049	SPD_1576	60	68.2866	0.878649	-1.00279	750.667	913.988	0.821309
SPD_0049	SPD_1577	184	216.406	0.850254	-2.20288	2415.33	2991.44	0.807415
SPD_0049	SPD_1578	79	80.8569	0.977035	-0.2065	1151	1107.64	1.03914
SPD_0049	SPD_1579	33	34.9831	0.943313	-0.335281	399.333	474.899	0.84088
SPD_0049	SPD_1580	391	412.325	0.94828	-1.05021	5762.33	5951.92	0.968147
SPD_0049	SPD_1582	643	626.484	1.02636	0.65984	8788.67	8667.49	1.01398
SPD_0049	SPD_1583	858	867.088	0.989519	-0.308632	12384.7	12066.2	1.02639
SPD_0049	SPD_1584	1011	1007.97	1.00301	0.0955765	13684.7	14123.3	0.968944
SPD_0049	SPD_1585	1157	1131.19	1.02281	0.767248	16546.3	15332.7	1.07915
SPD_0049	SPD_1586	1374	1352.76	1.0157	0.577569	22082	19286.6	1.14494
SPD_0049	SPD_1587	1020	1022.87	0.997194	-0.0897353	14948.3	14126	1.05821
SPD_0049	SPD_1588	282	289.251	0.974932	-0.426346	3623.33	3896.76	0.929832
SPD_0049	SPD_1589	146	156.129	0.935124	-0.810634	2130.33	2090.53	1.01904
SPD_0049	SPD_1590	132	137.72	0.958464	-0.487445	1655.67	1942.74	0.852233
SPD_0049	SPD_1591	59	60.7401	0.971351	-0.223277	1153.33	874.656	1.31861
SPD_0049	SPD_1592	233	229.989	1.01309	0.198522	3422.67	3159.91	1.08315
SPD_0049	SPD_1593	80	66.0022	1.21208	1.72298	910.667	876.93	1.03847
SPD_0049	SPD_1595	662	667.442	0.991846	-0.210649	8983.33	9506.73	0.944944
SPD_0049	SPD_1596	73	85.0925	0.85789	-1.3109	1222.33	1237.86	0.987458
SPD_0049	SPD_1597	560	582.474	0.961417	-0.931188	8948.67	9011.47	0.993031
SPD_0049	SPD_1598	162	171.891	0.942458	-0.754411	2460.33	2576.89	0.954768
SPD_0049	SPD_1599	138	131.819	1.04689	0.53835	2004.33	1865.89	1.0742
SPD_0049	SPD_1600	121	124.86	0.969087	-0.345426	1592	1769.05	0.899916
SPD_0049	SPD_1601	41	39.6662	1.03363	0.21178	731	539.791	1.35423
SPD_0049	SPD_1602	614	647.044	0.948931	-1.29906	9173.33	8967.86	1.02291
SPD_0049	SPD_1604	33	38.2194	0.863437	-0.844259	927.667	499.851	1.85589
SPD_0049	SPD_1605	1141	1134.81	1.00546	0.183769	16522.7	16241.1	1.01734
SPD_0049	SPD_1606	1009	989.161	1.02006	0.630793	14865	14069.8	1.05652
SPD_0049	SPD_1607	2298	2362.55	0.972679	-1.32797	35971.7	33618.3	1.07
SPD_0049	SPD_1608	1005	1003.16	1.00183	0.0579854	14677	14339.4	1.02354
SPD_0049	SPD_1609	948	911.763	1.03974	1.20008	12292.3	12434.5	0.988571
SPD_0049	SPD_1610	434	413.85	1.04869	0.990493	6476	5204.96	1.2442
SPD_0049	SPD_1611	117	104.21	1.12273	1.25288	1712.33	1407.52	1.21656
SPD_0049	SPD_1612	1089	1089.59	0.999461	-0.017783	14842.3	14795.2	1.00319
SPD_0049	SPD_1613	1325	1299.03	1.02	0.720683	18479	17225.6	1.07276
SPD_0049	SPD_1614	564	524.775	1.07475	1.71229	8526.67	7088.97	1.20281
SPD_0049	SPD_1615	522	517.707	1.00829	0.188689	7941.67	6867.95	1.15634
SPD_0049	SPD_1616	265	273.207	0.969961	-0.496506	3766.33	3766.65	0.999917
SPD_0049	SPD_1617	2479	2392.11	1.03633	1.77663	36938.7	33101.6	1.11592
SPD_0049	SPD_1618	44	55.0038	0.799945	-1.4837	823	815.43	1.00928
SPD_0049	SPD_1621	358	351.135	1.01955	0.366365	4771.33	4523.66	1.05475
SPD_0049	SPD_1622	466	470.278	0.990903	-0.19728	6124.67	6359.62	0.963055
SPD_0049	SPD_1623	58	56.5027	1.0265	0.199189	815	865.828	0.941295
SPD_0049	SPD_1624	135	152.819	0.883398	-1.44144	1974	2171.03	0.909246
SPD_0049	SPD_1625	72	81.0954	0.887843	-1.01001	943.667	1167.27	0.808436
SPD_0049	SPD_1628	58	58.0837	0.99856	-0.0109761	739.333	839.543	0.880638
SPD_0049	SPD_1629	475	482.197	0.985074	-0.32775	7255	7869.12	0.921959
SPD_0049	SPD_1630	504	498.838	1.01035	0.231106	8310	7590.95	1.09472
SPD_0049	SPD_1631	432	421.272	1.02547	0.52268	7178.67	6075.72	1.18153
SPD_0049	SPD_1632	153	162.258	0.942945	-0.726766	2233	2219.97	1.00587
SPD_0049	SPD_1633	156	166.799	0.935258	-0.836145	1460.33	1722.54	0.847779
SPD_0049	SPD_1634	398	411.728	0.966658	-0.676543	4513.33	4687.55	0.962834
SPD_0049	SPD_1635	334	317.376	1.05238	0.933126	4794.67	4203.78	1.14056
SPD_0049	SPD_1636	413	403.792	1.0228	0.458226	6319.33	5869.67	1.07661
SPD_0049	SPD_1637	238	250.614	0.949669	-0.796779	3149.33	3522.21	0.894135
SPD_0049	SPD_1638	87	89.5057	0.972005	-0.264854	630	630.376	0.999404
SPD_0049	SPD_1640	308	311.48	0.988827	-0.19719	5711	4704.25	1.21401
SPD_0049	SPD_1642	445	475.677	0.935509	-1.40654	6631.67	7040.98	0.941867
SPD_0049	SPD_1643	199	201.53	0.987447	-0.178209	2706.67	2993.14	0.90429
SPD_0049	SPD_1644	378	387.964	0.974317	-0.50588	5478.67	5691.16	0.962663
SPD_0049	SPD_1645	164	160.885	1.01936	0.245563	2395.33	2120.17	1.12979
SPD_0049	SPD_1646	54	59.4717	0.907995	-0.70952	919.667	900.226	1.0216
SPD_0049	SPD_1647	211	194.595	1.0843	1.176	3235.67	2761.61	1.17166
SPD_0049	SPD_1648	230	246.464	0.933199	-1.04871	3816	3742.74	1.01957
SPD_0049	SPD_1649	203	214.562	0.946112	-0.789351	3279.33	3434.31	0.954874
SPD_0049	SPD_1650	182	191.085	0.952454	-0.657251	3203	2976.75	1.07601
SPD_0049	SPD_1651	119	111.772	1.06467	0.683679	1862	1884.11	0.988264
SPD_0049	SPD_1652	163	171.002	0.953203	-0.611956	3081.67	2766.36	1.11398
SPD_0049	SPD_1653	18	13.3671	1.34659	1.26717	205.667	187.096	1.09925
SPD_0049	SPD_1654	42	47.8923	0.876968	-0.851434	390	495.715	0.786743
SPD_0049	SPD_1655	18	26.4229	0.681228	-1.63859	123.667	248.59	0.497473
SPD_0049	SPD_1656	42	43.952	0.955588	-0.294434	349.667	404.73	0.86395
SPD_0049	SPD_1657	95	107.21	0.886114	-1.17921	1485	1422.15	1.04419
SPD_0049	SPD_1658	60	67.791	0.885073	-0.946251	925.333	964.258	0.959632
SPD_0049	SPD_1659	32	30.079	1.06387	0.350272	508.333	410.333	1.23883
SPD_0049	SPD_1660	190	165.049	1.15117	1.94214	3309.67	2244.92	1.47429
SPD_0049	SPD_1663	18	9.2806	1.93953	2.86219	166	65.1356	2.54853
SPD_0049	SPD_1664	649	678.602	0.956379	-1.13634	13432	13289.3	1.01074
SPD_0049	SPD_1665	337	328.763	1.02505	0.454269	7308	6132.22	1.19174
SPD_0049	SPD_1667	31	33.3102	0.930645	-0.400282	292.333	265.073	1.10284
SPD_0049	SPD_1668	77	57.6448	1.33577	2.54928	715.667	473.849	1.51033
SPD_0049	SPD_1669	38	30.1384	1.26085	1.43202	496.333	242.245	2.04889
SPD_0049	SPD_1670	89	85.7297	1.03815	0.353199	754.333	670.519	1.125
SPD_0049	SPD_1671	665	647.027	1.02778	0.70656	9013.67	8468.92	1.06432
SPD_0049	SPD_1673	834	811.466	1.02777	0.791056	11670.7	10937.3	1.06705
SPD_0049	SPD_1675	198	197.622	1.00191	0.0268858	2287	2262.22	1.01096
SPD_0049	SPD_1676	133	134.313	0.990224	-0.113294	1605.67	1584.71	1.01322
SPD_0049	SPD_1677	226	210.772	1.07225	1.04889	2990	2367.49	1.26294
SPD_0049	SPD_1678	328	313.382	1.04665	0.82578	3640.67	3396.79	1.0718
SPD_0049	SPD_1679	163	179.484	0.908157	-1.23044	2104.67	2103.38	1.00061
SPD_0049	SPD_1680	51	39.3911	1.29471	1.84966	896.667	525.223	1.70721
SPD_0049	SPD_1704	448	499.917	0.896148	-2.32201	7190.33	7679.59	0.936292
SPD_0049	SPD_1705	286	336.702	0.849416	-2.76312	4577.33	5213.3	0.878011
SPD_0049	SPD_1706	33	27.9507	1.18065	0.955073	270	252.763	1.06819
SPD_0049	SPD_1707	73	89.805	0.812872	-1.77333	997.333	1374.42	0.725639
SPD_0049	SPD_1708	73	79.866	0.914031	-0.768288	1092.33	1145.48	0.9536
SPD_0049	SPD_1711	61	65.183	0.935827	-0.518107	827.333	1064.19	0.777428
SPD_0049	SPD_1712	318	343.495	0.925779	-1.37558	6084.33	5853.83	1.03938
SPD_0049	SPD_1713	69	72.1846	0.955883	-0.374828	1229.33	1092.55	1.1252
SPD_0049	SPD_1714	132	132.608	0.995416	-0.052788	1998.67	2071.04	0.965052
SPD_0049	SPD_1715	101	113.097	0.89304	-1.13749	1289.67	1771.67	0.727938
SPD_0049	SPD_1716	109	124.194	0.877656	-1.36343	1683	1924.85	0.874353
SPD_0049	SPD_1717	31	24.6432	1.25795	1.28053	247	213.473	1.15706
SPD_0049	SPD_1718	136	144.899	0.938583	-0.739297	2099	2452.04	0.856023
SPD_0049	SPD_1719	227	212.123	1.07013	1.02143	3398	3323.27	1.02249
SPD_0049	SPD_1720	295	296.701	0.994268	-0.0987347	5365	4892.57	1.09656
SPD_0049	SPD_1721	288	310.1	0.928733	-1.25499	4673.67	5179.27	0.90238
SPD_0049	SPD_1723	62	62.3514	0.994365	-0.0444964	1024.33	1138.6	0.899645
SPD_0049	SPD_1725	18	14.5376	1.23817	0.908098	119.667	98.8512	1.21057
SPD_0049	SPD_1726	821	855.844	0.959287	-1.19104	14127.3	13855.9	1.01959
SPD_0049	SPD_1727	616	657.008	0.937583	-1.59988	9202.33	10341.8	0.889823
SPD_0049	SPD_1728	160	163.84	0.976563	-0.299997	2306.33	2690.02	0.857366
SPD_0049	SPD_1729	126	145.766	0.864398	-1.63717	1812.33	2298.78	0.788388
SPD_0049	SPD_1731	87	83.8677	1.03735	0.342029	1204	1294.45	0.930122
SPD_0049	SPD_1732	865	858.595	1.00746	0.218586	13965.7	13890.2	1.00544
SPD_0049	SPD_1733	154	173.701	0.886581	-1.49481	2393.67	2803.99	0.853664
SPD_0049	SPD_1734	702	726.415	0.96639	-0.905859	11301	11789	0.958609
SPD_0049	SPD_1735	480	527.901	0.909261	-2.08483	7510.33	8129.86	0.923796
SPD_0049	SPD_1736	424	433.569	0.977931	-0.459534	7635.33	6976.56	1.09443
SPD_0049	SPD_1737	210	226.437	0.927409	-1.09234	4131.33	3759.57	1.09889
SPD_0049	SPD_1738	364	386.83	0.940981	-1.16079	6122.67	6075.42	1.00778
SPD_0049	SPD_1740	116	123.742	0.937434	-0.695976	1713	1905.69	0.898888
SPD_0049	SPD_1742	236	240.62	0.980798	-0.297867	3467.67	3610.03	0.960565
SPD_0049	SPD_1744	277	265.396	1.04372	0.712322	3760.67	4111.03	0.914774
SPD_0049	SPD_1745	559	578.429	0.96641	-0.807849	7717.33	8460.74	0.912135
SPD_0049	SPD_1746	72	64.2296	1.12098	0.96956	1156	982.385	1.17673
SPD_0049	SPD_1747	103	105.032	0.980657	-0.198233	1855	1738.98	1.06672
SPD_0049	SPD_1748	253	246.355	1.02697	0.423391	4581.33	4137.27	1.10733
SPD_0049	SPD_1749	4515	4458.39	1.0127	0.847748	73862	70259.6	1.05127
SPD_0049	SPD_1750	1232	1220.78	1.00919	0.321149	21032.7	19820.5	1.06116
SPD_0049	SPD_1751	1500	1490.38	1.00646	0.249286	26714	24689	1.08202
SPD_0049	SPD_1752	5666	5544.16	1.02198	1.6363	93551.7	89454.4	1.0458
SPD_0049	SPD_1753	3181	3299.79	0.964001	-2.06791	55424.7	55811.3	0.993072
SPD_0049	SPD_1754	521	504.435	1.03284	0.73756	9057	8484.47	1.06748
SPD_0049	SPD_1755	237	258.077	0.91833	-1.31201	4903	4561.01	1.07498
SPD_0049	SPD_1756	194	185.824	1.044	0.599774	3454.33	3155.42	1.09473
SPD_0049	SPD_1757	52	43.6526	1.19122	1.26341	854.667	786.833	1.08621
SPD_0049	SPD_1761	679	628.442	1.08045	2.01679	11495	9955.58	1.15463
SPD_0049	SPD_1762	380	400.903	0.94786	-1.04399	5703	6602.93	0.863707
SPD_0049	SPD_1763	85	76.7813	1.10704	0.937943	1429.33	1144.43	1.24895
SPD_0049	SPD_1764	534	487.401	1.09561	2.11074	8272.33	7405.28	1.11709
SPD_0049	SPD_1765	332	352.008	0.943159	-1.06644	6222.33	5936.74	1.04811
SPD_0049	SPD_1767	11	11.0002	0.99998	-6.47275e-05	177	158.333	1.1179
SPD_0049	SPD_1768	286	281.032	1.01768	0.296352	4825	4751.63	1.01544
SPD_0049	SPD_1769	206	222.66	0.925179	-1.11646	3384.67	3680.06	0.919732
SPD_0049	SPD_1770	280	281.786	0.993663	-0.106372	5074.67	4754.65	1.06731
SPD_0049	SPD_1771	164	157.063	1.04417	0.553561	2265	2337.15	0.96913
SPD_0049	SPD_1772	99	99.9206	0.990786	-0.0921	1824	1715.96	1.06296
SPD_0049	SPD_1774	113	106.24	1.06363	0.655848	2084.33	1766.01	1.18025
SPD_0049	SPD_1775	586	573.321	1.02211	0.529513	10938.7	9805.8	1.11553
SPD_0049	SPD_1776	159	143.658	1.1068	1.28006	1531.67	1562.61	0.980196
SPD_0049	SPD_1777	170	178.778	0.950902	-0.656472	1857.33	2518.06	0.737605
SPD_0049	SPD_1778	82	81.8303	1.00207	0.0187558	1363.67	1139.68	1.19654
SPD_0049	SPD_1779	57	68.2644	0.834989	-1.36336	477.667	718.803	0.664531
SPD_0049	SPD_1783	76	86.7953	0.875623	-1.15874	1716	1517.08	1.13112
SPD_0049	SPD_1784	188	197.726	0.950809	-0.691693	3186	3580.58	0.889799
SPD_0049	SPD_1785	1170	1217.99	0.960601	-1.375	19575.7	20350.3	0.961934
SPD_0049	SPD_1786	574	583.321	0.98402	-0.385941	9257.67	9620.96	0.962239
SPD_0049	SPD_1788	155	143.307	1.0816	0.976798	2341.33	2301.15	1.01746
SPD_0049	SPD_1789	226	215.563	1.04842	0.71087	4319	3940.7	1.096
SPD_0049	SPD_1792	185	198.006	0.934313	-0.924311	3850	3556.6	1.08249
SPD_0049	SPD_1793	213	242.279	0.879152	-1.88104	3301	4173.49	0.790944
SPD_0049	SPD_1794	360	403.275	0.892691	-2.15494	6434	6806.96	0.945209
SPD_0049	SPD_1796	259	265.638	0.97501	-0.407303	3757.33	3693.09	1.01739
SPD_0049	SPD_1798	179	211.145	0.847759	-2.21219	3193.33	3549.58	0.899637
SPD_0049	SPD_1799	614	611.708	1.00375	0.0926906	10411.3	10075.9	1.03329
SPD_0049	SPD_1800	400	412.75	0.969109	-0.627593	7542.33	7120.41	1.05925
SPD_0049	SPD_1801	232	239.651	0.968073	-0.494259	3458.33	3917.08	0.882885
SPD_0049	SPD_1803	9	9.61027	0.936498	-0.196858	91	153.997	0.590921
SPD_0049	SPD_1821	893	890.361	1.00296	0.0884582	13912	13586.2	1.02398
SPD_0049	SPD_1822	377	358.486	1.05164	0.977816	6330.33	6131.62	1.03241
SPD_0049	SPD_1824	407	426.089	0.955199	-0.924773	6778.33	7053.99	0.960922
SPD_0049	SPD_1826	276	281.468	0.980573	-0.325922	4633.67	4479	1.03453
SPD_0049	SPD_1827	598	602.675	0.992243	-0.190436	9920.67	9958.3	0.996221
SPD_0049	SPD_1828	194	175.135	1.10772	1.42551	3384.33	2964.38	1.14166
SPD_0049	SPD_1829	209	174.702	1.19632	2.59486	2586.33	2220.21	1.16491
SPD_0049	SPD_1830	1192	1189.65	1.00197	0.0680134	19896	20081.1	0.990782
SPD_0049	SPD_1831	1502	1537.99	0.976599	-0.917727	27854	27257.8	1.02187
SPD_0049	SPD_1832	181	194.643	0.929907	-0.9779	3293.33	3434.75	0.958829
SPD_0049	SPD_1833	219	217.34	1.00764	0.112586	3698	3791.1	0.975444
SPD_0049	SPD_1834	887	895.424	0.990592	-0.281529	16101	14795.2	1.08826
SPD_0049	SPD_1835	152	160.501	0.947035	-0.671013	2521.67	2784.52	0.905602
SPD_0049	SPD_1836	173	188.729	0.916656	-1.14497	2754	2810.88	0.979764
SPD_0049	SPD_1837	239	230.563	1.03659	0.555648	3838	3849.17	0.997098
SPD_0049	SPD_1838	181	192.803	0.938783	-0.850019	2897.33	2935.4	0.987032
SPD_0049	SPD_1840	631	677.001	0.932052	-1.76796	10264.7	11221.6	0.914721
SPD_0049	SPD_1841	1455	1467.12	0.991741	-0.316345	26488.3	24724.2	1.07135
SPD_0049	SPD_1842	370	367.597	1.00654	0.125324	6101.33	6154	0.991442
SPD_0049	SPD_1843	559	578.086	0.966984	-0.793814	9406	9681.75	0.971519
SPD_0049	SPD_1844	228	250.224	0.911183	-1.40496	4057	4002.87	1.01352
SPD_0049	SPD_1845	295	288.933	1.021	0.356943	4558.67	4194.41	1.08684
SPD_0049	SPD_1846	66	56.0686	1.17713	1.32633	1319.33	889.187	1.48375
SPD_0049	SPD_1847	515	537.246	0.958593	-0.959748	7665.67	7896.85	0.970725
SPD_0049	SPD_1848	172	187.316	0.918236	-1.11905	3431.33	3229.02	1.06265
SPD_0049	SPD_1850	217	209.076	1.0379	0.548039	3554.67	3630.23	0.979184
SPD_0049	SPD_1852	44	51.674	0.851493	-1.06754	686	863.966	0.794012
SPD_0049	SPD_1854	216	219.342	0.984764	-0.22565	3112	2852.75	1.09088
SPD_0049	SPD_1855	140	158.68	0.88228	-1.4829	2247.67	2850.18	0.788606
SPD_0049	SPD_1856	46	44.4553	1.03475	0.231674	600	684.809	0.876157
SPD_0049	SPD_1857	62	56.7675	1.09217	0.694478	995	949.46	1.04796
SPD_0049	SPD_1860	105	86.7032	1.21103	1.96497	1752	1512.96	1.158
SPD_0049	SPD_1861	64	79.1705	0.808382	-1.70497	1023	1329.77	0.769306
SPD_0049	SPD_1862	142	162.196	0.875486	-1.58577	2498	3030.88	0.824182
SPD_0049	SPD_1863	116	131.648	0.881139	-1.36379	1965.33	2479.66	0.792581
SPD_0049	SPD_1864	197	210.46	0.936043	-0.927841	3477.33	3861.85	0.900433
SPD_0049	SPD_1865	381	381.164	0.999571	-0.0083849	7297.33	7282.87	1.00199
SPD_0049	SPD_1866	605	563.446	1.07375	1.75058	7951.67	7855.6	1.01223
SPD_0049	SPD_1867	770	798.086	0.964808	-0.994175	14020	14234.2	0.984949
SPD_0049	SPD_1868	486	520.814	0.933155	-1.5255	9330	9917.18	0.940791
SPD_0049	SPD_1869	683	707.665	0.965146	-0.927195	13380	13431.7	0.996153
SPD_0049	SPD_1871	113	131.675	0.858177	-1.62742	2778.33	2428.73	1.14395
SPD_0049	SPD_1873	83	76.6386	1.08301	0.726655	1241.67	1333.17	0.931362
SPD_0049	SPD_1874	221	260.923	0.846993	-2.47153	3786.67	4361.1	0.868282
SPD_0049	SPD_1875	792	813.855	0.973147	-0.766071	14689	14581.6	1.00736
SPD_0049	SPD_1876	578	549.166	1.05251	1.23044	7672.33	7405.95	1.03597
SPD_0049	SPD_1877	152	167.958	0.904989	-1.23133	2193.67	2474	0.886687
SPD_0049	SPD_1878	127	125.095	1.01523	0.170354	1995	1946.25	1.02505
SPD_0049	SPD_1895	26	33.5773	0.774332	-1.30766	578	668.968	0.864018
SPD_0049	SPD_1898	34	30.6273	1.11012	0.609433	690.667	604.284	1.14295
SPD_0049	SPD_1899	187	174.998	1.06858	0.907272	3451	3106.41	1.11093
SPD_0049	SPD_1900	884	849.396	1.04074	1.18734	14802.3	13784.6	1.07383
SPD_0049	SPD_1902	204	204.014	0.99993	-0.000996471	3586.67	3282.23	1.09275
SPD_0049	SPD_1903	1141	1179.33	0.967496	-1.11622	22142	22843.2	0.969303
SPD_0049	SPD_1904	161	160.319	1.00425	0.0537856	2183.67	2210.51	0.987858
SPD_0049	SPD_1907	158	165.093	0.957035	-0.552048	2425.67	2921.46	0.830293
SPD_0049	SPD_1908	176	170.482	1.03237	0.422609	3661.67	3067.25	1.19379
SPD_0049	SPD_1909	471	499.97	0.942057	-1.29562	8850.67	8989.38	0.984569
SPD_0049	SPD_1910	345	349.243	0.987851	-0.227046	6072.33	5988.31	1.01403
SPD_0049	SPD_1911	618	620.486	0.995994	-0.0997934	10759.3	10844	0.992191
SPD_0049	SPD_1912	1745	1738.46	1.00376	0.156908	32246.7	31136.4	1.03566
SPD_0049	SPD_1913	614	672.468	0.913055	-2.25466	11478.7	12063.6	0.951511
SPD_0049	SPD_1914	769	837.918	0.917751	-2.38085	16834.3	16024.5	1.05054
SPD_0049	SPD_1916	720	723.75	0.994818	-0.13941	12912.3	12987.7	0.994199
SPD_0049	SPD_1917	54	67.3129	0.802223	-1.62265	909	1200.34	0.757286
SPD_0049	SPD_1920	597	625.588	0.954302	-1.143	11935.7	11893.8	1.00352
SPD_0049	SPD_1921	279	307.993	0.905866	-1.65203	5589	5764.36	0.969579
SPD_0049	SPD_1922	263	269.475	0.975974	-0.39441	5693.33	5284.95	1.07727
SPD_0049	SPD_1923	165	157.262	1.04921	0.617076	3046.67	2779.1	1.09628
SPD_0049	SPD_1924	302	285.364	1.0583	0.98482	5007	5166.27	0.969172
SPD_0049	SPD_1925	1004	1000.69	1.0033	0.104495	16657.7	15868.5	1.04973
SPD_0049	SPD_1927	1756	1917.88	0.915597	-3.69633	35485.3	37338.8	0.95036
SPD_0049	SPD_1928	245	246.172	0.995237	-0.0747263	5165.67	4734.68	1.09103
SPD_0049	SPD_1929	500	488.341	1.02388	0.527613	10216	9031.6	1.13114
SPD_0049	SPD_1930	324	313.921	1.03211	0.568852	6228.33	5758.55	1.08158
SPD_0049	SPD_1931	856	865.836	0.98864	-0.334264	15495.3	16111.6	0.961751
SPD_0049	SPD_1932	421	434.778	0.968311	-0.660763	8348.67	7934.29	1.05223
SPD_0049	SPD_1933	62	40.759	1.52114	3.32708	564.333	420.318	1.34264
SPD_0049	SPD_1934	1373	1417.42	0.968664	-1.17974	25127.7	25482.3	0.986084
SPD_0049	SPD_1935	695	754.396	0.921267	-2.16251	14175.7	14639.6	0.968307
SPD_0049	SPD_1936	505	525.066	0.961785	-0.875679	9990	10222.7	0.977239
SPD_0049	SPD_1937	473	478.044	0.989449	-0.23069	8473	9137.87	0.92724
SPD_0049	SPD_1938	339	346.988	0.97698	-0.428813	5723	6042.84	0.947072
SPD_0049	SPD_1939	8	7.76673	1.03003	0.0837035	93	166.536	0.558437
SPD_0049	SPD_1940	220	239.707	0.917785	-1.27289	4631.33	4830.4	0.958789
SPD_0049	SPD_1943	20	20.6711	0.967534	-0.147606	160	213.895	0.748032
SPD_0049	SPD_1944	351	379.656	0.92452	-1.47071	5989	6918.22	0.865685
SPD_0049	SPD_1945	535	557.454	0.95972	-0.951032	9191.33	10483.1	0.87678
SPD_0049	SPD_1946	142	133.378	1.06464	0.746553	3026.67	2569.62	1.17786
SPD_0049	SPD_1947	32	28.3937	1.12701	0.676794	492.667	482.074	1.02197
SPD_0049	SPD_1948	344	302.083	1.13876	2.41174	5219	4898.81	1.06536
SPD_0049	SPD_1949	9	5.57019	1.61574	1.45323	168	96.032	1.74942
SPD_0049	SPD_1951	969	1048.96	0.92377	-2.4689	21869	21622.3	1.01141
SPD_0049	SPD_1952	1177	1284.49	0.916319	-2.9991	23355.3	25616.3	0.911737
SPD_0049	SPD_1953	29	27.3864	1.05892	0.308336	483.667	522.937	0.924904
SPD_0049	SPD_1954	83	97.1048	0.854746	-1.43135	1432.67	1985.4	0.7216
SPD_0049	SPD_1955	12	18.696	0.641848	-1.54861	162	413.691	0.391597
SPD_0049	SPD_1956	945	926.067	1.02044	0.622139	18070.7	17904.2	1.0093
SPD_0049	SPD_1957	796	821.66	0.968771	-0.895176	16464.7	16227.9	1.01459
SPD_0049	SPD_1958	1242	1302.82	0.953314	-1.68512	24550	25273.9	0.971357
SPD_0049	SPD_1959	2554	2613.43	0.977259	-1.16254	50279.7	51663.5	0.973214
SPD_0049	SPD_1960	398	430.542	0.924415	-1.56835	8330.67	8587.4	0.970104
SPD_0049	SPD_1961	2927	2956.38	0.990062	-0.540376	59073.3	57630.5	1.02504
SPD_0049	SPD_1962	495	517.022	0.957406	-0.968514	9960	10338.7	0.963375
SPD_0049	SPD_1965	774	824.616	0.938619	-1.76262	15554.7	15819.4	0.983268
SPD_0049	SPD_1966	119	132.199	0.900159	-1.14795	2077	2214.1	0.938077
SPD_0049	SPD_1968	56	55.0923	1.01648	0.122287	1447.33	1101.19	1.31434
SPD_0049	SPD_1969	813	849.271	0.957291	-1.24463	16072.3	16546.1	0.971366
SPD_0049	SPD_1970	336	348.544	0.964011	-0.671884	5861	6656.38	0.880508
SPD_0049	SPD_1971	1233	1255.86	0.981798	-0.645049	23373	23981.8	0.974614
SPD_0049	SPD_1972	794	853.697	0.930072	-2.04317	16650.7	16796	0.99135
SPD_0049	SPD_1973	1059	1123.88	0.942273	-1.93527	23502	22959.4	1.02363
SPD_0049	SPD_1974	331	357.597	0.925623	-1.40649	6208	7103.82	0.873896
SPD_0049	SPD_1976	376	383.729	0.979858	-0.394569	7670	7522.13	1.01966
SPD_0049	SPD_1977	327	395.086	0.827667	-3.42542	6801.67	7983.65	0.851949
SPD_0049	SPD_1978	1469	1520.41	0.96619	-1.31834	32137.3	31396.4	1.0236
SPD_0049	SPD_1979	778	772.095	1.00765	0.2125	15630.3	15319.8	1.02027
SPD_0049	SPD_1981	259	269.015	0.96277	-0.610632	5628.67	5478.72	1.02737
SPD_0049	SPD_1983	90	95.0032	0.947336	-0.513309	1921.67	1931.79	0.994757
SPD_0049	SPD_1984	295	302.448	0.975374	-0.42828	5334.67	5700.47	0.93583
SPD_0049	SPD_1985	1166	1213.46	0.960889	-1.36242	24162	24091.6	1.00292
SPD_0049	SPD_1986	1604	1601.3	1.00169	0.0675714	33627.7	32301.5	1.04106
SPD_0049	SPD_1987	6517	6752.53	0.965119	-2.86628	132477	132688	0.998408
SPD_0049	SPD_1988	3405	3404.79	1.00006	0.00358729	68259.3	66104.2	1.0326
SPD_0049	SPD_1989	1220	1180.42	1.03353	1.15202	24916.3	22819.1	1.09191
SPD_0049	SPD_1990	776	740.372	1.04812	1.30937	15215.3	14339.5	1.06108
SPD_0049	SPD_1991	646	618.711	1.04411	1.09711	13012.7	11827	1.10025
SPD_0049	SPD_1992	394	396.6	0.993444	-0.130553	8504.67	7806.86	1.08938
SPD_0049	SPD_1993	864	907.043	0.952545	-1.4292	17056	17468.4	0.97639
SPD_0049	SPD_1994	832	898.965	0.925509	-2.23345	16090.7	17134.1	0.9391
SPD_0049	SPD_1995	1251	1200.57	1.042	1.45534	24697	23212.4	1.06396
SPD_0049	SPD_1996	546	578.484	0.943846	-1.35059	11365.3	11678.2	0.973209
SPD_0049	SPD_1997	712	732.267	0.972323	-0.748944	13362	13888.4	0.962097
SPD_0049	SPD_2000	37	30.6407	1.20754	1.14884	251	338.429	0.741662
SPD_0049	SPD_2001	77	78.6919	0.978499	-0.190728	1356.33	1312.14	1.03368
SPD_0049	SPD_2002	807	1014.39	0.795553	-6.51153	14284.7	19096.9	0.748009
SPD_0049	SPD_2003	130	136.456	0.952685	-0.552712	2972.33	2712.07	1.09597
SPD_0049	SPD_2004	997	1185.25	0.841171	-5.4681	19346	22520.2	0.859051
SPD_0049	SPD_2005	767	885.547	0.866131	-3.98368	14495.7	16348	0.886694
SPD_0049	SPD_2006	109	118.456	0.920171	-0.868842	1755	2166.42	0.810093
SPD_0049	SPD_2007	1543	1897.52	0.813165	-8.13863	32852	37949	0.865688
SPD_0049	SPD_2009	1052	1234.92	0.851879	-5.20517	22147	25373.2	0.872851
SPD_0049	SPD_2011	279	370.022	0.75401	-4.73186	5536	7431.49	0.744938
SPD_0049	SPD_2012	464	518.664	0.894607	-2.40025	7939	9244.27	0.858802
SPD_0049	SPD_2013	1015	1132.43	0.896301	-3.48965	19036	20984	0.907167
SPD_0049	SPD_2014	1048	1234.86	0.84868	-5.31746	19696.3	23052.1	0.854425
SPD_0049	SPD_2015	68	76.37	0.890402	-0.957774	980	1021.33	0.959536
SPD_0049	SPD_2016	151	181.733	0.830889	-2.27975	2760.67	3083.3	0.895361
SPD_0049	SPD_2017	390	500.737	0.778852	-4.94865	9007.67	10334.1	0.871646
SPD_0049	SPD_2018	275	365.949	0.751471	-4.75431	4786.33	6861.9	0.697523
SPD_0049	SPD_2019	994	1103.34	0.900897	-3.29186	19156.3	21615.8	0.886221
SPD_0049	SPD_2020	294	340.759	0.862779	-2.53306	4835.33	6382.9	0.757544
SPD_0049	SPD_2021	92	99.3537	0.925985	-0.737754	1784.33	1967.98	0.906684
SPD_0049	SPD_2022	351	374.194	0.938015	-1.19904	6447.67	7080.68	0.910599
SPD_0049	SPD_2023	41	47.1108	0.870289	-0.890301	800	782.59	1.02225
SPD_0049	SPD_2024	215	208.224	1.03254	0.46959	3360	3567.42	0.941857
SPD_0049	SPD_2025	253	256.76	0.985357	-0.23464	4349.67	4463.83	0.974425
SPD_0049	SPD_2026	117	120.975	0.967142	-0.361396	1929.33	2138.22	0.902308
SPD_0049	SPD_2027	50	56.134	0.890726	-0.81871	1317.67	1236.94	1.06526
SPD_0049	SPD_2028	648	656.429	0.987159	-0.329008	14800	13599.8	1.08825
SPD_0049	SPD_2031	22	13.5835	1.61961	2.28361	367.333	210.908	1.74168
SPD_0049	SPD_2032	32	24.3374	1.31485	1.55324	343.667	278.306	1.23485
SPD_0049	SPD_2033	215	150.721	1.42647	5.23575	3997	2442.83	1.63622
SPD_0049	SPD_2034	168	145.247	1.15665	1.88791	2964	2647.69	1.11947
SPD_0049	SPD_2035	189	175.324	1.078	1.03282	3449	3268.83	1.05512
SPD_0049	SPD_2036	172	148.776	1.1561	1.904	2710	2610.62	1.03807
SPD_0049	SPD_2037	272	265.706	1.02369	0.386135	5487.33	5603.47	0.979273
SPD_0049	SPD_2038	108	107.304	1.00648	0.0671675	2190.67	2110.38	1.03804
SPD_0049	SPD_2050	224	236.359	0.947712	-0.803866	5192	5337.9	0.972668
SPD_0049	SPD_2051	126	113.037	1.11468	1.21927	2530.33	2044.8	1.23745
SPD_0049	SPD_2052	116	100.971	1.14885	1.49567	1947.33	1784.39	1.09132
SPD_0049	SPD_2053	40	35.1215	1.1389	0.823187	515	613.57	0.83935
SPD_0049	SPD_2057	88	63.6006	1.38363	3.05948	1195.67	782.37	1.52826
SPD_0049	SPD_2058	1178	1009.06	1.16742	5.31827	22488.7	17455.6	1.28834
SPD_0049	SPD_2060	521	497.171	1.04793	1.06871	11754	10405.5	1.12959
SPD_0049	SPD_2063	251	225.203	1.11455	1.71904	4466.33	3920.48	1.13923
SPD_0049	SPD_2064	750	685.385	1.09428	2.46814	12993.3	11585.9	1.12148
SPD_0049	SPD_2065	13	13.1806	0.986301	-0.0497357	278.667	229.567	1.21388
SPD_0049	SPD_2067	70	67.2274	1.04124	0.338154	1449	1098.76	1.31876
SPD_0049	SPD_2068	660	660.265	0.999598	-0.0103213	13058.7	11360.2	1.14951
SPD_0049	SPD_2069	237	244.862	0.967891	-0.502448	5004	3985.49	1.25555
SPD_0050	SPD_0051	41	117.886	0.347795	-7.08132	562.667	1917.62	0.293419
SPD_0050	SPD_0052	437	568.928	0.768111	-5.53107	7258.33	9746.39	0.74472
SPD_0050	SPD_0053	274	290.432	0.943422	-0.964199	4574.67	4527.79	1.01035
SPD_0050	SPD_0054	173	193.699	0.89314	-1.48723	3501.33	3255.9	1.07538
SPD_0050	SPD_0055	69	79.2061	0.871145	-1.14678	1170.33	1386.21	0.844271
SPD_0050	SPD_0056	392	454.044	0.863353	-2.91172	7416.67	8108.88	0.914635
SPD_0050	SPD_0057	213	236.732	0.89975	-1.54245	4376	4256.21	1.02814
SPD_0050	SPD_0058	260	286.7	0.906871	-1.57687	4737	5289.67	0.895519
SPD_0050	SPD_0059	43	60.1975	0.714316	-2.21654	705	1167.59	0.603808
SPD_0050	SPD_0060	217	226.291	0.958941	-0.617648	3717.67	4159.17	0.893849
SPD_0050	SPD_0061	66	73.2867	0.900573	-0.851173	1578.67	1255.32	1.25758
SPD_0050	SPD_0063	1321	1343.4	0.983327	-0.611117	24999	24266.3	1.03019
SPD_0050	SPD_0064	113	94.0128	1.20196	1.95825	1050.33	1071.09	0.980618
SPD_0050	SPD_0065	275	264.6	1.03931	0.63936	3925.33	4391.14	0.893922
SPD_0050	SPD_0066	135	133.139	1.01398	0.16131	2821.67	2428.76	1.16177
SPD_0050	SPD_0067	488	496.931	0.982028	-0.400632	9966	9376.68	1.06285
SPD_0050	SPD_0068	218	217.867	1.00061	0.00898662	5025	4014.98	1.25156
SPD_0050	SPD_0069	102	112.607	0.905804	-0.999574	1915	2150.72	0.890398
SPD_0050	SPD_0070	438	415.006	1.05541	1.12871	8048.67	7492.8	1.07419
SPD_0050	SPD_0071	251	238.046	1.05442	0.839604	5065.67	4580.23	1.10598
SPD_0050	SPD_0072	137	131.769	1.0397	0.455705	2589	2577.5	1.00446
SPD_0050	SPD_0073	34	39.6408	0.857703	-0.895915	841	735.074	1.1441
SPD_0050	SPD_0074	95	106.508	0.89195	-1.11511	1460	2019.79	0.722847
SPD_0050	SPD_0075	7	8.75627	0.799427	-0.593515	82	185.098	0.443008
SPD_0050	SPD_0076	264	267.229	0.987918	-0.197512	4561.33	4713.97	0.96762
SPD_0050	SPD_0077	75	83.8753	0.894184	-0.969097	1506.33	1541.1	0.977441
SPD_0050	SPD_0078	131	131.619	0.995299	-0.0539276	2851.67	2593.45	1.09957
SPD_0050	SPD_0079	71	64.3647	1.10309	0.827063	1756.67	1298.63	1.35271
SPD_0050	SPD_0080	103	113.449	0.9079	-0.980981	2332	2131.14	1.09425
SPD_0050	SPD_0081	137	138.58	0.988601	-0.134185	2672.67	2661.47	1.00421
SPD_0050	SPD_0082	112	122.049	0.917667	-0.909584	1702.33	2405.85	0.70758
SPD_0050	SPD_0086	27	35.2699	0.765526	-1.3925	517	665.461	0.776905
SPD_0050	SPD_0087	36	31.7587	1.13355	0.752613	473.667	551.398	0.859029
SPD_0050	SPD_0088	431	446.811	0.964614	-0.747988	7564	8118.92	0.931651
SPD_0050	SPD_0089	222	231.392	0.95941	-0.617433	4080	4242.24	0.961757
SPD_0050	SPD_0090	581	573.247	1.01352	0.323801	12299.3	10933.3	1.12494
SPD_0050	SPD_0091	67	65.5669	1.02186	0.176982	1137	994.249	1.14358
SPD_0050	SPD_0092	235	234.452	1.00234	0.0357631	4589.67	4770.11	0.962173
SPD_0050	SPD_0093	456	462.709	0.985501	-0.311892	9613	9464.09	1.01573
SPD_0050	SPD_0094	232	232.522	0.997753	-0.0342629	4770	4491.96	1.0619
SPD_0050	SPD_0095	62	64.0406	0.968136	-0.254994	1171.67	1275.21	0.918805
SPD_0050	SPD_0096	68	51.532	1.31957	2.29404	1035.33	870.327	1.18959
SPD_0050	SPD_0097	621	602.223	1.03118	0.765158	11308.3	11444.9	0.988071
SPD_0050	SPD_0101	396	376.627	1.05144	0.998273	7420.33	7055.56	1.0517
SPD_0050	SPD_0102	95	94.0441	1.01016	0.0985746	2251	1910.82	1.17803
SPD_0050	SPD_0103	74	77.1223	0.959516	-0.355532	1102.67	1589.32	0.693796
SPD_0050	SPD_0104	138	158.929	0.868311	-1.66016	3136.67	3034.14	1.03379
SPD_0050	SPD_0105	78	68.7491	1.13456	1.11571	1548	1277.9	1.21137
SPD_0050	SPD_0106	85	78.2707	1.08598	0.760628	1253.67	1541.5	0.813277
SPD_0050	SPD_0107	695	726.046	0.957239	-1.1522	14334.7	14254.1	1.00565
SPD_0050	SPD_0108	177	179.264	0.987373	-0.169065	3473.33	3481.42	0.997677
SPD_0050	SPD_0109	97	92.3665	1.05016	0.482117	1758.33	1716.78	1.0242
SPD_0050	SPD_0110	288	300.477	0.958477	-0.719763	5621	5924.43	0.948783
SPD_0050	SPD_0111	491	483.986	1.01449	0.318843	10199.7	9650.08	1.05695
SPD_0050	SPD_0112	245	213.659	1.14668	2.1441	4386	4098.57	1.07013
SPD_0050	SPD_0114	491	499.009	0.98395	-0.35853	9216.33	9365.22	0.984103
SPD_0050	SPD_0115	1090	1087.29	1.00249	0.0822581	20658	20492.7	1.00806
SPD_0050	SPD_0116	347	348.107	0.99682	-0.0593348	6869.67	6725.84	1.02138
SPD_0050	SPD_0117	1419	1420.08	0.999241	-0.0285904	26470.7	26447.8	1.00086
SPD_0050	SPD_0118	82	71.9131	1.14027	1.18947	1955	1350.8	1.44729
SPD_0050	SPD_0119	1100	1160.49	0.947873	-1.77575	21209	22208.7	0.954988
SPD_0050	SPD_0120	815	795.618	1.02436	0.687152	15862	15109.4	1.04981
SPD_0050	SPD_0121	262	286.649	0.914011	-1.45586	5220	5564.14	0.938151
SPD_0050	SPD_0122	725	731.977	0.990468	-0.257899	14271	14448.7	0.987704
SPD_0050	SPD_0123	206	225.095	0.915171	-1.2727	4335	4487.54	0.966008
SPD_0050	SPD_0124	831	853.21	0.973969	-0.76036	14969.7	16039.6	0.933294
SPD_0050	SPD_0125	122	134.224	0.908932	-1.05507	2258.67	2422.39	0.932414
SPD_0050	SPD_0126	237	238.524	0.993611	-0.0986797	4671.67	4559.97	1.02449
SPD_0050	SPD_0128	62	61.0065	1.01628	0.127193	919.333	917.664	1.00182
SPD_0050	SPD_0132	56	56.7387	0.986981	-0.0980686	825.667	1149.05	0.718562
SPD_0050	SPD_0133	38	44.1526	0.860651	-0.92594	817.667	901.738	0.906767
SPD_0050	SPD_0135	17	23.4055	0.726324	-1.32402	194	401.312	0.483414
SPD_0050	SPD_0138	773	749.837	1.03089	0.845888	13884.3	13269.8	1.04631
SPD_0050	SPD_0139	947	992.704	0.95396	-1.45058	17689.3	17700	0.999395
SPD_0050	SPD_0140	1156	1129.31	1.02364	0.794277	23944.7	21105.6	1.13452
SPD_0050	SPD_0141	773	754.355	1.02472	0.67886	14718.3	14245.7	1.03318
SPD_0050	SPD_0142	1079	1071.54	1.00696	0.227772	21694.7	19935.8	1.08823
SPD_0050	SPD_0143	1254	1294.13	0.968991	-1.11551	25238.3	24905.3	1.01337
SPD_0050	SPD_0144	312	372.814	0.836878	-3.14963	6461.33	7161.32	0.902255
SPD_0050	SPD_0145	68	85.388	0.796365	-1.88171	1286	1636.22	0.785958
SPD_0050	SPD_0146	787	775.612	1.01468	0.408921	17254.7	15139.4	1.13972
SPD_0050	SPD_0147	306	307.345	0.995622	-0.076747	6224.67	5850.92	1.06388
SPD_0050	SPD_0148	472	508.131	0.928894	-1.60286	8607	9706.5	0.886725
SPD_0050	SPD_0149	193	181.089	1.06578	0.885152	3717.33	3454.85	1.07597
SPD_0050	SPD_0150	68	68.1382	0.997972	-0.0167385	787.667	884.673	0.890347
SPD_0050	SPD_0151	281	296.39	0.948076	-0.893916	5097.67	5696.01	0.894953
SPD_0050	SPD_0152	491	479.29	1.02443	0.534888	9133.33	8533.48	1.07029
SPD_0050	SPD_0153	138	123.796	1.11474	1.27659	2312.67	2325.72	0.994388
SPD_0050	SPD_0154	81	87.8008	0.922543	-0.725788	1544.33	1646.26	0.938084
SPD_0050	SPD_0155	253	275.424	0.918584	-1.35117	5197.33	5262.87	0.987547
SPD_0050	SPD_0156	424	454.072	0.933773	-1.41123	7464.67	8340.08	0.895035
SPD_0050	SPD_0157	766	753.081	1.01716	0.470784	14629.7	13755.9	1.06352
SPD_0050	SPD_0158	354	336.406	1.0523	0.959273	8186.67	6660.14	1.2292
SPD_0050	SPD_0159	407	424.607	0.958534	-0.854439	8288.33	8123.91	1.02024
SPD_0050	SPD_0161	300	349.022	0.859544	-2.62401	5494.33	6568.28	0.836495
SPD_0050	SPD_0162	75	78.6912	0.953093	-0.416105	1008.67	1336.92	0.75447
SPD_0050	SPD_0163	38	45.1891	0.84091	-1.06945	744.667	819.842	0.908305
SPD_0050	SPD_0164	50	55.5898	0.899445	-0.749721	1183	1093.66	1.08169
SPD_0050	SPD_0165	478	494.571	0.966494	-0.745129	9428.33	9629.6	0.9791
SPD_0050	SPD_0166	421	443.449	0.949376	-1.06606	8981.67	8780.43	1.02292
SPD_0050	SPD_0167	1125	1156.92	0.972413	-0.93832	22987	21835.5	1.05274
SPD_0050	SPD_0168	606	593.358	1.02131	0.519	12363.7	11307.2	1.09344
SPD_0050	SPD_0169	865	911.492	0.948993	-1.53994	17261.7	16932.6	1.01943
SPD_0050	SPD_0171	78	88.2919	0.883433	-1.09531	1896.67	1645.57	1.15259
SPD_0050	SPD_0172	251	258.599	0.970613	-0.472574	4750	4778.99	0.993933
SPD_0050	SPD_0173	148	188.285	0.786041	-2.93588	2622	3568.24	0.734816
SPD_0050	SPD_0174	170	156.762	1.08445	1.0573	2620.67	2595.73	1.00961
SPD_0050	SPD_0176	89	90.1285	0.987479	-0.118874	1307.33	1423.93	0.918119
SPD_0050	SPD_0177	107	96.6061	1.10759	1.05749	1470.33	1397.81	1.05189
SPD_0050	SPD_0179	158	159.858	0.988379	-0.146924	2462	2867.03	0.858728
SPD_0050	SPD_0180	11	5.41738	2.0305	2.39852	106	59.8199	1.77198
SPD_0050	SPD_0182	7	6.75663	1.03602	0.0936267	82	80.5227	1.01835
SPD_0050	SPD_0183	89	86.9863	1.02315	0.21591	1305	1122.19	1.1629
SPD_0050	SPD_0184	119	112.538	1.05742	0.609147	2404	2011.16	1.19533
SPD_0050	SPD_0185	213	202.241	1.0532	0.756545	2702.33	2900.16	0.931788
SPD_0050	SPD_0186	396	370.533	1.06873	1.323	6591	6349.88	1.03797
SPD_0050	SPD_0187	162	138.668	1.16826	1.98134	2213.33	1832.86	1.20758
SPD_0050	SPD_0188	29	26.4698	1.09559	0.491799	467.667	480.591	0.973108
SPD_0050	SPD_0189	29	28.8356	1.0057	0.0306172	558	485.385	1.1496
SPD_0050	SPD_0190	55	48.6683	1.1301	0.907606	946.333	668.635	1.41532
SPD_0050	SPD_0191	145	133.307	1.08772	1.01277	2584.67	2409.33	1.07278
SPD_0050	SPD_0220	11	8.4816	1.29693	0.864741	269.333	129.531	2.0793
SPD_0050	SPD_0222	58	56.1063	1.03375	0.252822	1005.67	928.719	1.08285
SPD_0050	SPD_0223	533	516.422	1.0321	0.729489	10321.7	9025.57	1.1436
SPD_0050	SPD_0224	421	443.337	0.949617	-1.06085	7155.33	7719.26	0.926945
SPD_0050	SPD_0225	352	351.611	1.00111	0.0207716	7374.33	6309.09	1.16884
SPD_0050	SPD_0226	91	109.943	0.827699	-1.80664	1575	1810.78	0.869793
SPD_0050	SPD_0227	121	105.772	1.14397	1.48069	2695	1792.18	1.50376
SPD_0050	SPD_0228	191	192.094	0.994303	-0.0789565	3601	3397.23	1.05998
SPD_0050	SPD_0229	330	331.261	0.996194	-0.0692657	5642	5676.06	0.993999
SPD_0050	SPD_0230	417	363.82	1.14617	2.7881	6593.33	5527.02	1.19293
SPD_0050	SPD_0231	614	640.276	0.958961	-1.03843	11794	11047	1.06762
SPD_0050	SPD_0232	197	194.891	1.01082	0.151101	3407.67	3195.89	1.06626
SPD_0050	SPD_0233	357	347.17	1.02831	0.527564	6193	5862.69	1.05634
SPD_0050	SPD_0234	1360	1356.99	1.00222	0.0816076	24399.7	22780.3	1.07109
SPD_0050	SPD_0235	3008	3040.42	0.989337	-0.587941	55797	52822.1	1.05632
SPD_0050	SPD_0236	811	770.157	1.05303	1.47172	14014.7	13273.6	1.05583
SPD_0050	SPD_0237	724	750.665	0.964478	-0.973252	12905	13414	0.962055
SPD_0050	SPD_0239	104	100.244	1.03747	0.375128	1774.33	1721.9	1.03045
SPD_0050	SPD_0240	85	80.9654	1.04983	0.448384	1451.33	1407.49	1.03115
SPD_0050	SPD_0242	202	207.896	0.971638	-0.408945	3715.33	3537.07	1.0504
SPD_0050	SPD_0245	64	61.2495	1.04491	0.351443	1042.67	1013.66	1.02861
SPD_0050	SPD_0247	188	197.718	0.950848	-0.691141	3562.33	3329.92	1.06979
SPD_0050	SPD_0249	184	170.246	1.08079	1.0541	3259.67	2772.97	1.17551
SPD_0050	SPD_0250	951	913.855	1.04065	1.22874	15728.3	15045	1.04542
SPD_0050	SPD_0255	18	22.965	0.783802	-1.03606	301	400.394	0.75176
SPD_0050	SPD_0256	13	11.6336	1.11745	0.400605	258	189.824	1.35916
SPD_0050	SPD_0257	10	10.9893	0.909977	-0.298426	107	185.656	0.576334
SPD_0050	SPD_0258	77	83.2691	0.924713	-0.687012	1435.67	1484.37	0.967192
SPD_0050	SPD_0259	16	19.1843	0.834015	-0.727013	241.333	343.794	0.70197
SPD_0050	SPD_0260	123	106.133	1.15893	1.63726	2485.33	2073.75	1.19847
SPD_0050	SPD_0261	83	99.0975	0.837559	-1.61706	1127.33	1663.97	0.677495
SPD_0050	SPD_0262	37	35.8552	1.03193	0.191182	397.333	394.314	1.00766
SPD_0050	SPD_0263	18	18.8633	0.954233	-0.198774	144.667	203.938	0.709366
SPD_0050	SPD_0264	25	21.2568	1.1761	0.811891	211.667	236.22	0.896057
SPD_0050	SPD_0265	99	101.69	0.973546	-0.266768	1874	1741.42	1.07613
SPD_0050	SPD_0266	121	141.44	0.855487	-1.71867	1933.67	2126.02	0.909523
SPD_0050	SPD_0267	328	364.023	0.901043	-1.88804	5609.33	6777.38	0.827655
SPD_0050	SPD_0268	230	227.884	1.00928	0.140155	3942.33	4230.74	0.931831
SPD_0050	SPD_0273	23	41.8737	0.54927	-2.91667	373.333	698.17	0.534731
SPD_0050	SPD_0276	201	215.942	0.930805	-1.01681	3945.67	3848.96	1.02513
SPD_0050	SPD_0277	777	805.493	0.964627	-1.00394	12652.7	13197.7	0.9587
SPD_0050	SPD_0278	321	315.311	1.01804	0.32036	5539	4854.92	1.1409
SPD_0050	SPD_0279	174	168	1.03571	0.462896	3497	2569.7	1.36086
SPD_0050	SPD_0280	1692	1640.88	1.03115	1.262	27509.7	25014.6	1.09974
SPD_0050	SPD_0281	136	139.234	0.976776	-0.274042	2180	2186.27	0.997131
SPD_0050	SPD_0282	380	374.777	1.01394	0.269794	6694.33	6051.01	1.10632
SPD_0050	SPD_0283	681	684.722	0.994564	-0.142246	11662.3	11137.7	1.04711
SPD_0050	SPD_0284	70	66.2863	1.05603	0.456137	1128	1009.12	1.11781
SPD_0050	SPD_0285	1658	1689.56	0.981323	-0.767715	28874	28056.2	1.02915
SPD_0050	SPD_0286	91	96.2143	0.945805	-0.531589	1736	1574.68	1.10245
SPD_0050	SPD_0287	1251	1283.14	0.974949	-0.897369	21862	20685.7	1.05687
SPD_0050	SPD_0289	183	191.142	0.957405	-0.588887	2639	2925.88	0.901952
SPD_0050	SPD_0290	138	137.842	1.00115	0.0134585	2721.33	2041.74	1.33285
SPD_0050	SPD_0291	89	83.6302	1.06421	0.58719	1223	1243.14	0.983802
SPD_0050	SPD_0292	74	76.2316	0.970727	-0.255589	1209	1086.78	1.11246
SPD_0050	SPD_0293	118	115.624	1.02055	0.220947	2035.67	1765.67	1.15292
SPD_0050	SPD_0294	432	428.989	1.00702	0.145352	7274.33	6676.83	1.08949
SPD_0050	SPD_0295	99	107.242	0.923149	-0.795854	1702.67	1674.28	1.01696
SPD_0050	SPD_0296	345	352.631	0.978359	-0.406379	6046.67	5843.24	1.03481
SPD_0050	SPD_0297	312	306.188	1.01898	0.332153	5395	4969.02	1.08573
SPD_0050	SPD_0298	88	90.9402	0.967669	-0.308321	1600	1489.03	1.07452
SPD_0050	SPD_0299	77	60.5901	1.27083	2.10817	1128	959.715	1.17535
SPD_0050	SPD_0300	783	750.966	1.04266	1.16897	14653.3	12163.8	1.20466
SPD_0050	SPD_0301	159	159.732	0.99542	-0.0578877	1835.67	1982.95	0.925725
SPD_0050	SPD_0302	231	227.844	1.01385	0.209073	3490.33	3625.64	0.962681
SPD_0050	SPD_0303	9	10.4551	0.860821	-0.450028	170	140.705	1.2082
SPD_0050	SPD_0304	25	20.0485	1.24697	1.10584	306.667	189.419	1.61898
SPD_0050	SPD_0308	308	302.236	1.01907	0.331552	5962	4707.02	1.26662
SPD_0050	SPD_0309	112	103.174	1.08555	0.868966	1777	1693.94	1.04904
SPD_0050	SPD_0310	68	64.1053	1.06076	0.486442	1027.67	874.153	1.17561
SPD_0050	SPD_0311	484	453.547	1.06715	1.42996	7904.67	7097.61	1.11371
SPD_0050	SPD_0313	59	53.7916	1.09682	0.710138	737.667	854.715	0.863055
SPD_0050	SPD_0315	61	52.7193	1.15707	1.14047	771.333	758.923	1.01635
SPD_0050	SPD_0316	10	13.4475	0.743632	-0.940121	241	185.186	1.30139
SPD_0050	SPD_0317	5	7.64421	0.65409	-0.956379	61	107.428	0.56782
SPD_0050	SPD_0318	23	17.9145	1.28387	1.20151	294	231.025	1.27259
SPD_0050	SPD_0319	91	81.8531	1.11175	1.01101	1194.67	1091.25	1.09477
SPD_0050	SPD_0320	22	17.9647	1.22462	0.952061	362.667	253.269	1.43194
SPD_0050	SPD_0321	48	42.0271	1.14212	0.921335	700	614.589	1.13897
SPD_0050	SPD_0322	147	143.434	1.02486	0.297771	2028.33	2135.02	0.950031
SPD_0050	SPD_0323	208	229.16	0.907663	-1.39779	3213	3295.25	0.975039
SPD_0050	SPD_0324	145	151.636	0.956239	-0.53887	2615.33	2345.14	1.11521
SPD_0050	SPD_0325	471	471.077	0.999836	-0.00355333	6963.33	7121.74	0.977758
SPD_0050	SPD_0326	204	212.854	0.958405	-0.606851	2967.67	3506.65	0.846296
SPD_0050	SPD_0327	101	105.21	0.959986	-0.410434	1505.67	1602.56	0.939537
SPD_0050	SPD_0328	38	54.9234	0.691873	-2.28354	561.667	862.935	0.65088
SPD_0050	SPD_0329	15	13.7897	1.08777	0.325914	129.333	153.24	0.843993
SPD_0050	SPD_0333	12	18.8671	0.636027	-1.58096	208	327.841	0.634453
SPD_0050	SPD_0334	528	591.869	0.892089	-2.6253	8513.33	9215.64	0.923792
SPD_0050	SPD_0335	1278	1376.16	0.928669	-2.64613	18748	21763.2	0.861455
SPD_0050	SPD_0336	35	44.7037	0.782932	-1.45133	302	391.86	0.770683
SPD_0050	SPD_0338	84	82.0956	1.0232	0.210178	1327.33	1163.05	1.14125
SPD_0050	SPD_0341	93	70.9499	1.31078	2.61779	1414.67	798.328	1.77204
SPD_0050	SPD_0342	106	104.159	1.01768	0.180423	1023.33	944.469	1.0835
SPD_0050	SPD_0344	28	23.4608	1.19348	0.93714	314	221.548	1.4173
SPD_0050	SPD_0345	158	134.711	1.17288	2.00655	2304.67	1744.15	1.32137
SPD_0050	SPD_0350	12	8.77541	1.36746	1.08853	120	66.3172	1.80949
SPD_0050	SPD_0351	18	16.734	1.07565	0.30947	124	174.215	0.711766
SPD_0050	SPD_0352	52	57.7512	0.900414	-0.756799	590.333	685.821	0.860769
SPD_0050	SPD_0353	42	35.9753	1.16747	1.00447	533.333	436.352	1.22225
SPD_0050	SPD_0355	48	41.1922	1.16527	1.06072	704.333	530.008	1.32891
SPD_0050	SPD_0357	413	418.241	0.987469	-0.256279	5500.33	5151.95	1.06762
SPD_0050	SPD_0360	233	229.859	1.01367	0.207192	3092	2902.7	1.06521
SPD_0050	SPD_0361	545	527.024	1.03411	0.783041	7139.67	6688.28	1.06749
SPD_0050	SPD_0362	130	106.814	1.21707	2.24342	1733.67	1354.79	1.27966
SPD_0050	SPD_0363	381	391.254	0.973791	-0.518411	5387.33	4890.36	1.10162
SPD_0050	SPD_0365	11	13.218	0.832196	-0.610081	84.3333	116.062	0.726621
SPD_0050	SPD_0366	230	225.166	1.02147	0.32214	3021.67	2701.52	1.11851
SPD_0050	SPD_0369	18	12.3031	1.46305	1.62418	205.667	137.265	1.49832
SPD_0050	SPD_0370	61	60.5462	1.0075	0.0583244	665.667	603.343	1.1033
SPD_0050	SPD_0371	94	89.8202	1.04653	0.441025	935.333	878.051	1.06524
SPD_0050	SPD_0372	13	13.3739	0.972044	-0.102235	86.6667	70.8204	1.22375
SPD_0050	SPD_0373	69	61.6237	1.1197	0.939646	632.333	761.611	0.830257
SPD_0050	SPD_0374	112	112.368	0.996725	-0.0347141	1319.67	1419	0.929996
SPD_0050	SPD_0376	7	6.82173	1.02613	0.0682541	55.3333	85.2627	0.648974
SPD_0050	SPD_0377	118	119.582	0.986771	-0.144665	981	1211.58	0.809686
SPD_0050	SPD_0391	174	168.074	1.03526	0.457084	1968.33	2059.94	0.955528
SPD_0050	SPD_0392	42	48.8074	0.860525	-0.974401	491.333	620.838	0.791403
SPD_0050	SPD_0399	138	147.314	0.936776	-0.767367	1738.33	1601.4	1.08551
SPD_0050	SPD_0400	137	130.269	1.05167	0.589735	1661	1633.11	1.01708
SPD_0050	SPD_0402	24	14.6862	1.63418	2.43035	181.667	114.941	1.58052
SPD_0050	SPD_0404	218	204.19	1.06763	0.966437	2768	2525.14	1.09618
SPD_0050	SPD_0405	95	89.5756	1.06056	0.573134	1232.67	1100.83	1.11977
SPD_0050	SPD_0406	274	266.124	1.02959	0.48277	3803.67	3351.58	1.13489
SPD_0050	SPD_0407	108	122.363	0.882623	-1.2984	1470.67	1560.33	0.942539
SPD_0050	SPD_0408	108	102.308	1.05564	0.562764	1338.67	1307.36	1.02394
SPD_0050	SPD_0409	318	335.256	0.948529	-0.942439	3991	4273.4	0.933916
SPD_0050	SPD_0411	43	36.6166	1.17433	1.0549	356	395.003	0.901259
SPD_0050	SPD_0412	211	187.117	1.12764	1.74597	2086.67	1815.47	1.14938
SPD_0050	SPD_0413	47	46.0611	1.02038	0.138346	487.667	487.667	1
SPD_0050	SPD_0414	305	296.947	1.02712	0.467348	3506.33	3215.45	1.09046
SPD_0050	SPD_0417	26	16.9498	1.53394	2.19825	171.333	126.075	1.35898
SPD_0050	SPD_0419	65	69.2921	0.938058	-0.515613	825.667	756.888	1.09087
SPD_0050	SPD_0420	351	361.205	0.971748	-0.536947	3241	3764.86	0.860855
SPD_0050	SPD_0421	137	121.836	1.12446	1.37383	1559.33	1431.78	1.08909
SPD_0050	SPD_0422	66	62.6482	1.0535	0.423471	891.333	740.396	1.20386
SPD_0050	SPD_0423	269	236.327	1.13826	2.12539	2428.33	2175.16	1.1164
SPD_0050	SPD_0424	463	459.379	1.00788	0.168949	5554.33	5233.42	1.06132
SPD_0050	SPD_0425	1272	1190.9	1.0681	2.34994	15260.7	13451.1	1.13453
SPD_0050	SPD_0426	93	94.0069	0.989289	-0.103854	913.333	1071.17	0.852648
SPD_0050	SPD_0427	838	789.296	1.06171	1.73357	9773.67	9007.28	1.08509
SPD_0050	SPD_0428	960	891.983	1.07625	2.27738	11369	10434.8	1.08953
SPD_0050	SPD_0429	268	241.011	1.11198	1.73848	3077.33	2725.7	1.12901
SPD_0050	SPD_0430	153	154.76	0.988628	-0.14147	1910	1746.17	1.09382
SPD_0050	SPD_0431	121	120.434	1.0047	0.051553	1698.67	1330.02	1.27718
SPD_0050	SPD_0432	77	75.2503	1.02325	0.201706	749.667	863.705	0.867966
SPD_0050	SPD_0433	18	17.8647	1.00758	0.032019	230	196.516	1.17039
SPD_0050	SPD_0434	287	279.847	1.02556	0.427586	2937.33	3063.97	0.958669
SPD_0050	SPD_0435	330	296.896	1.1115	1.92123	3489.67	3308.25	1.05484
SPD_0050	SPD_0436	69	61.4856	1.12221	0.958315	655	699.045	0.936993
SPD_0050	SPD_0437	80	90.9449	0.879654	-1.14768	745.667	734.988	1.01453
SPD_0050	SPD_0438	52	44.2711	1.17458	1.16161	916	520.087	1.76124
SPD_0050	SPD_0439	129	117.295	1.09979	1.08079	1581.67	1386.68	1.14062
SPD_0050	SPD_0440	92	95.107	0.967331	-0.318594	929.667	1046.12	0.888684
SPD_0050	SPD_0442	195	188.534	1.03429	0.470894	2412	2036.82	1.1842
SPD_0050	SPD_0443	414	373.771	1.10763	2.08083	5204.67	4477.5	1.1624
SPD_0050	SPD_0444	1089	1019.25	1.06844	2.18484	12759	11827.2	1.07878
SPD_0050	SPD_0446	28	26.9419	1.03927	0.203843	162.667	207.515	0.783877
SPD_0050	SPD_0447	12	19.0831	0.628829	-1.62143	73.3333	191.042	0.383861
SPD_0050	SPD_0448	49	58.6849	0.834968	-1.26424	365.333	481.019	0.759499
SPD_0050	SPD_0449	21	18.0761	1.16175	0.687717	225	216.8	1.03782
SPD_0050	SPD_0450	327	359.32	0.910053	-1.70501	4217	4321.26	0.975872
SPD_0050	SPD_0451	698	712.856	0.97916	-0.556418	8370	8661.14	0.966386
SPD_0050	SPD_0452	243	238.624	1.01834	0.283272	2615.33	2960.74	0.883339
SPD_0050	SPD_0453	466	452.112	1.03072	0.653171	6240.33	5529.71	1.12851
SPD_0050	SPD_0454	378	391.351	0.965886	-0.674866	4353.67	4738.43	0.918799
SPD_0050	SPD_0455	493	544.275	0.905792	-2.19785	6543.67	6632.03	0.986677
SPD_0050	SPD_0456	15	20.6684	0.725746	-1.24683	134.667	229.43	0.586962
SPD_0050	SPD_0457	156	148.564	1.05005	0.610058	1548.33	1679.08	0.922133
SPD_0050	SPD_0462	27	30.142	0.895761	-0.572292	321	365.495	0.87826
SPD_0050	SPD_0463	28	30.6397	0.913847	-0.476881	358.333	347.909	1.02996
SPD_0050	SPD_0464	38	40.0648	0.948463	-0.32621	408	452.73	0.901199
SPD_0050	SPD_0465	125	128.432	0.973274	-0.30288	1312.67	1451.46	0.904377
SPD_0050	SPD_0466	9	13.3409	0.674616	-1.18847	106	179.711	0.589835
SPD_0050	SPD_0467	104	99.4788	1.04545	0.453306	899.333	1151.64	0.780918
SPD_0050	SPD_0468	76	75.4519	1.00726	0.0631002	777	889.62	0.873407
SPD_0050	SPD_0469	380	392.81	0.967389	-0.646327	4416	4575.5	0.96514
SPD_0050	SPD_0470	10	18.1358	0.551396	-1.91043	121	220.857	0.547865
SPD_0050	SPD_0473	221	204.138	1.0826	1.18021	2540	2165.76	1.1728
SPD_0050	SPD_0474	99	99.8737	0.991252	-0.0874269	1227.67	1085.83	1.13063
SPD_0050	SPD_0475	86	85.0685	1.01095	0.100992	1068	929.602	1.14888
SPD_0050	SPD_0477	13	11.0322	1.17837	0.592437	120	108.731	1.10364
SPD_0050	SPD_0478	11	8.4871	1.29609	0.862574	69	48.1884	1.43188
SPD_0050	SPD_0484	133	126.151	1.05429	0.609756	1240.67	1350.15	0.918907
SPD_0050	SPD_0485	23	19.2272	1.19622	0.860416	243.333	210.087	1.15825
SPD_0050	SPD_0487	15	16.2336	0.924007	-0.306183	212	172.32	1.23027
SPD_0050	SPD_0488	149	131.869	1.12991	1.49184	1639.67	1422.34	1.15279
SPD_0050	SPD_0490	18	27.3979	0.656986	-1.79544	196	320.922	0.610739
SPD_0050	SPD_0491	69	54.6423	1.26276	1.94231	777.667	503.653	1.54405
SPD_0050	SPD_0492	51	41.6031	1.22587	1.45687	505.333	382.237	1.32204
SPD_0050	SPD_0493	236	220.25	1.07151	1.06128	2339.67	2274.18	1.02879
SPD_0050	SPD_0495	82	75.7097	1.08309	0.722934	1047.33	837.273	1.25089
SPD_0050	SPD_0496	87	70.6073	1.23217	1.95086	787.333	651.268	1.20892
SPD_0050	SPD_0501	353	355.149	0.993948	-0.114054	3831.33	3884.65	0.986276
SPD_0050	SPD_0502	1000	930.523	1.07466	2.2776	11349.7	10081.7	1.12577
SPD_0050	SPD_0503	1089	1038.65	1.04848	1.56238	11883.7	11109.6	1.06968
SPD_0050	SPD_0505	58	53.0671	1.09296	0.677154	637.333	558.572	1.141
SPD_0050	SPD_0507	391	402.291	0.971933	-0.562938	4160	4386.9	0.948279
SPD_0050	SPD_0509	46	42.1173	1.09219	0.598282	524.667	432.885	1.21202
SPD_0050	SPD_0510	225	212.654	1.05806	0.846657	2610.33	2288.02	1.14087
SPD_0050	SPD_0511	85	76.2391	1.11491	1.00337	868.667	823.98	1.05423
SPD_0050	SPD_0512	55	45.5385	1.20777	1.40208	436.667	334.067	1.30712
SPD_0050	SPD_0514	66	77.929	0.846925	-1.35131	618.667	845.522	0.731698
SPD_0050	SPD_0516	38	38.4549	0.988171	-0.0733565	526	339.89	1.54756
SPD_0050	SPD_0517	18	14.0446	1.28163	1.05544	198.667	105.927	1.87551
SPD_0050	SPD_0518	141	145.368	0.969951	-0.3623	1411.33	1508.77	0.935417
SPD_0050	SPD_0519	32	31.8236	1.00554	0.0312646	275.333	315.513	0.872653
SPD_0050	SPD_0520	13	10.7069	1.21417	0.700801	141.333	112.77	1.25329
SPD_0050	SPD_0521	135	142.126	0.94986	-0.597749	1556.67	1512.04	1.02952
SPD_0050	SPD_0522	124	107.462	1.1539	1.59535	1255	1180.38	1.06322
SPD_0050	SPD_0523	295	245.775	1.20028	3.13989	3138.33	2716.99	1.15508
SPD_0050	SPD_0524	55	48.1881	1.14136	0.981296	537.333	529.478	1.01484
SPD_0050	SPD_0525	143	131.107	1.09071	1.03869	1527	1396.15	1.09372
SPD_0050	SPD_0527	312	292.168	1.06788	1.16024	3284.67	3156.22	1.0407
SPD_0050	SPD_0528	146	137.283	1.0635	0.743963	1608	1473.58	1.09122
SPD_0050	SPD_0529	110	99.8309	1.10186	1.01777	1076	1064.8	1.01052
SPD_0050	SPD_0530	112	112.77	0.993175	-0.0724737	1283.33	1193.91	1.0749
SPD_0050	SPD_0534	42	38.3101	1.09632	0.596146	345	329.348	1.04752
SPD_0050	SPD_0535	377	379.297	0.993944	-0.117943	4247.67	3803.09	1.1169
SPD_0050	SPD_0536	126	133.414	0.944431	-0.641846	951	1104.46	0.861052
SPD_0050	SPD_0537	70	64.4006	1.08695	0.697749	698.333	645.759	1.08141
SPD_0050	SPD_0538	32	31.4136	1.01867	0.104633	285	292.921	0.972957
SPD_0050	SPD_0539	70	69.642	1.00514	0.0429	819	704.117	1.16316
SPD_0050	SPD_0540	81	57.3506	1.41236	3.12285	792.667	582.165	1.36158
SPD_0050	SPD_0542	40	50.0557	0.79911	-1.4213	277	337.269	0.821303
SPD_0050	SPD_0543	49	56.1041	0.873376	-0.948449	510.667	563.417	0.906374
SPD_0050	SPD_0544	9	7.45217	1.2077	0.566997	62	65.1598	0.951506
SPD_0050	SPD_0545	46	51.9675	0.885168	-0.827806	499.333	480.578	1.03903
SPD_0050	SPD_0546	156	132.537	1.17703	2.03808	1425.67	1199.05	1.189
SPD_0050	SPD_0547	99	107.827	0.918141	-0.850019	874.667	1021.44	0.856311
SPD_0050	SPD_0548	11	8.94369	1.22992	0.68759	77.3333	80.6924	0.958372
SPD_0050	SPD_0549	30	22.2018	1.35124	1.65501	244.333	186.647	1.30906
SPD_0050	SPD_0553	58	54.8529	1.05737	0.424925	534.667	477.812	1.11899
SPD_0050	SPD_0554	36	35.8695	1.00364	0.0217917	435.333	344.784	1.26263
SPD_0050	SPD_0555	57	55.3078	1.0306	0.227543	701	516.206	1.35798
SPD_0050	SPD_0556	110	100.156	1.09829	0.983635	1078.33	958.097	1.1255
SPD_0050	SPD_0558	2114	2024.32	1.0443	1.99326	20166.7	19805.1	1.01826
SPD_0050	SPD_0559	21	28.4785	0.737399	-1.40138	187.667	277.496	0.676285
SPD_0050	SPD_0561	113	105.831	1.06774	0.696905	1247.67	1150.14	1.0848
SPD_0050	SPD_0564	35	39.3471	0.889518	-0.693022	361.667	331.972	1.08945
SPD_0050	SPD_0565	53	56.0635	0.945357	-0.409144	480.667	528.67	0.9092
SPD_0050	SPD_0566	44	34.2307	1.28539	1.66976	525	340.76	1.54067
SPD_0050	SPD_0567	130	96.1562	1.35197	3.45136	1200	917.223	1.3083
SPD_0050	SPD_0569	376	357.513	1.05171	0.977738	4286.67	3549.81	1.20757
SPD_0050	SPD_0570	126	128.771	0.978484	-0.244162	1205.67	1301.92	0.926067
SPD_0050	SPD_0571	106	84.35	1.25667	2.3573	919.333	821.96	1.11846
SPD_0050	SPD_0572	59	53.7341	1.098	0.718366	557	506.786	1.09908
SPD_0050	SPD_0573	104	96.02	1.08311	0.81437	862	920.45	0.936498
SPD_0050	SPD_0574	44	50.1797	0.876849	-0.872375	430	484.842	0.886887
SPD_0050	SPD_0575	65	75.7158	0.858473	-1.23149	538.333	739.761	0.727713
SPD_0050	SPD_0576	16	16.6918	0.958557	-0.169316	237.667	158.855	1.49613
SPD_0050	SPD_0577	851	850.903	1.00011	0.00332387	7836.33	8365.22	0.936775
SPD_0050	SPD_0578	284	257.507	1.10288	1.65096	2466	2456.4	1.00391
SPD_0050	SPD_0579	203	177.092	1.1463	1.94686	2053.67	1698.4	1.20918
SPD_0050	SPD_0580	28	33.5141	0.835469	-0.952494	259	268.871	0.963289
SPD_0050	SPD_0582	14	13.6888	1.02273	0.0841157	189.333	116.179	1.62967
SPD_0050	SPD_0584	73	61.2592	1.19166	1.50007	709.333	545.544	1.30023
SPD_0050	SPD_0585	45	34.5362	1.30298	1.78054	286	299.811	0.953936
SPD_0050	SPD_0587	50	41.1613	1.21473	1.37767	618	433.421	1.42586
SPD_0050	SPD_0588	42	30.4142	1.38093	2.10081	486	322.582	1.50659
SPD_0050	SPD_0589	69	78.149	0.882929	-1.03493	706	726.842	0.971326
SPD_0050	SPD_0590	24	30.2494	0.793403	-1.13627	213	284.729	0.74808
SPD_0050	SPD_0591	50	41.2289	1.21274	1.36601	409.333	369.687	1.10724
SPD_0050	SPD_0592	55	51.9392	1.05893	0.424711	702	517.085	1.35761
SPD_0050	SPD_0594	23	28.1416	0.817294	-0.969232	173.667	203.374	0.853929
SPD_0050	SPD_0595	54	35.7742	1.50947	3.04721	578	336.582	1.71727
SPD_0050	SPD_0596	419	398.093	1.05252	1.04784	4182.67	3833.92	1.09096
SPD_0050	SPD_0597	95	89.4366	1.06221	0.588279	891	873.211	1.02037
SPD_0050	SPD_0603	247	243.693	1.01357	0.211822	2144.33	2125.92	1.00866
SPD_0050	SPD_0604	804	828.541	0.970381	-0.852572	6953	7225.42	0.962297
SPD_0050	SPD_0606	160	156.749	1.02074	0.259643	1493.67	1455.98	1.02588
SPD_0050	SPD_0608	8	17.8041	0.449334	-2.32353	47	119.714	0.392601
SPD_0050	SPD_0609	7	5.46246	1.28147	0.657858	58	33.4629	1.73326
SPD_0050	SPD_0610	101	108.926	0.927232	-0.759462	903	1017.35	0.887599
SPD_0050	SPD_0611	204	203.103	1.00442	0.0629355	2221	1945.99	1.14132
SPD_0050	SPD_0612	613	559.484	1.09565	2.2625	5738	5229.84	1.09717
SPD_0050	SPD_0613	287	265.24	1.08204	1.3361	2814	2514.4	1.11915
SPD_0050	SPD_0614	156	145.506	1.07212	0.869957	1625	1359.88	1.19496
SPD_0050	SPD_0616	58	45.0521	1.2874	1.92904	494	448.297	1.10195
SPD_0050	SPD_0617	70	67.3718	1.03901	0.320199	639.667	644.355	0.992724
SPD_0050	SPD_0618	123	107.76	1.14142	1.46807	1309.33	1012.59	1.29306
SPD_0050	SPD_0621	96	90.5269	1.06046	0.575231	1109	927.054	1.19626
SPD_0050	SPD_0622	64	58.7868	1.08868	0.679925	516	541.457	0.952983
SPD_0050	SPD_0623	177	180.911	0.978379	-0.290811	1519.33	1432.55	1.06058
SPD_0050	SPD_0624	229	204.939	1.1174	1.68072	2129.33	1848.15	1.15215
SPD_0050	SPD_0625	122	110.452	1.10455	1.09881	1273.33	1054.45	1.20758
SPD_0050	SPD_0626	149	139.773	1.06602	0.78049	1445.67	1346.81	1.0734
SPD_0050	SPD_0627	112	102.161	1.09631	0.973446	1073	1013.12	1.0591
SPD_0050	SPD_0628	105	117.606	0.89281	-1.16244	1006.67	1089.59	0.923893
SPD_0050	SPD_0629	70	65.8297	1.06335	0.513996	568	587.624	0.966604
SPD_0050	SPD_0630	52	49.9191	1.04169	0.294526	513	461.429	1.11176
SPD_0050	SPD_0631	42	39.1082	1.07394	0.462421	397	363.274	1.09284
SPD_0050	SPD_0632	43	48.6062	0.884661	-0.804125	389	349.121	1.11423
SPD_0050	SPD_0633	9	5.56822	1.61631	1.45432	75	38.9571	1.92519
SPD_0050	SPD_0634	37	36.9519	1.0013	0.00790658	247.333	322.137	0.767789
SPD_0050	SPD_0635	260	246.148	1.05627	0.882885	2334	2139.33	1.09099
SPD_0050	SPD_0637	30	27.3979	1.09497	0.497118	323.667	236.21	1.37025
SPD_0050	SPD_0638	16	10.4684	1.5284	1.70965	145	93.3733	1.55291
SPD_0050	SPD_0641	43	40.5507	1.0604	0.384629	289	277.867	1.04006
SPD_0050	SPD_0642	143	128.837	1.10993	1.2478	1286.67	1265.01	1.01712
SPD_0050	SPD_0644	51	42.3918	1.20306	1.32212	422	414.706	1.01759
SPD_0050	SPD_0645	65	69.474	0.935601	-0.536769	696.667	668.648	1.0419
SPD_0050	SPD_0646	53	53.0318	0.9994	-0.00436857	463.333	468.064	0.989892
SPD_0050	SPD_0647	27	30.2254	0.893287	-0.586682	290	279.084	1.03911
SPD_0050	SPD_0648	77	66.3663	1.16023	1.30529	650.667	679.574	0.957463
SPD_0050	SPD_0651	68	54.6782	1.24364	1.8016	797.667	500.921	1.5924
SPD_0050	SPD_0652	165	135.188	1.22052	2.56399	1435.67	1232.75	1.1646
SPD_0050	SPD_0653	130	118.745	1.09478	1.03287	1162	1106.92	1.04976
SPD_0050	SPD_0654	106	101.015	1.04935	0.49598	876.667	941.172	0.931463
SPD_0050	SPD_0655	81	63.5363	1.27486	2.19092	607	612.85	0.990454
SPD_0050	SPD_0656	36	37.0407	0.971904	-0.170995	303.333	346.156	0.876291
SPD_0050	SPD_0657	71	52.7445	1.34611	2.51365	575	503.899	1.1411
SPD_0050	SPD_0661	383	365.606	1.04758	0.909701	3566.67	3477.44	1.02566
SPD_0050	SPD_0662	100	95.0869	1.05167	0.503848	911.333	905.029	1.00697
SPD_0050	SPD_0665	68	69.9476	0.972156	-0.232871	636	604.133	1.05275
SPD_0050	SPD_0668	71	65.9982	1.07579	0.615687	630.333	565.208	1.11522
SPD_0050	SPD_0669	157	136.899	1.14683	1.71794	1358.67	1229.7	1.10487
SPD_0050	SPD_0670	14	14.6914	0.952941	-0.180374	125	133.312	0.937648
SPD_0050	SPD_0671	159	144.923	1.09713	1.1693	1394	1315.18	1.05993
SPD_0050	SPD_0672	114	104.181	1.09425	0.962032	1222	1019.59	1.19852
SPD_0050	SPD_0673	43	29.7966	1.44312	2.41882	443	279.916	1.58262
SPD_0050	SPD_0676	34	35.4733	0.958468	-0.247359	364	293.101	1.24189
SPD_0050	SPD_0677	21	14.1197	1.48728	1.83101	200	123.091	1.62481
SPD_0050	SPD_0680	22	21.0184	1.0467	0.214102	180.333	173.748	1.0379
SPD_0050	SPD_0681	14	16.6402	0.841334	-0.647238	105.333	149.947	0.702471
SPD_0050	SPD_0682	15	16.5837	0.904501	-0.3889	117	162.467	0.720147
SPD_0050	SPD_0683	15	11.7836	1.27296	0.936989	136	106.927	1.2719
SPD_0050	SPD_0684	14	13.0681	1.07131	0.2578	124	120.806	1.02644
SPD_0050	SPD_0685	114	88.3822	1.28985	2.72495	943.667	790.739	1.1934
SPD_0050	SPD_0686	179	140.668	1.2725	3.23195	1726.33	1286.11	1.34229
SPD_0050	SPD_0687	68	56.1926	1.21012	1.57512	686.333	518.266	1.32429
SPD_0050	SPD_0688	172	165.418	1.03979	0.511731	1633	1522.08	1.07288
SPD_0050	SPD_0691	2	6.7716	0.295351	-1.83366	12	47.8872	0.250589
SPD_0050	SPD_0692	128	115.393	1.10925	1.17357	1113.67	1022.86	1.08878
SPD_0050	SPD_0693	202	168.945	1.19566	2.54314	1666.33	1499.81	1.11103
SPD_0050	SPD_0694	26	23.6117	1.10115	0.491499	258.667	216.201	1.19642
SPD_0050	SPD_0695	77	61.0786	1.26067	2.03721	673.333	533.287	1.26261
SPD_0050	SPD_0696	61	53.0649	1.14954	1.0893	494.333	475.343	1.03995
SPD_0050	SPD_0697	133	120.755	1.1014	1.11429	1081	1029.2	1.05033
SPD_0050	SPD_0698	228	208.015	1.09608	1.38568	1993	1839.93	1.08319
SPD_0050	SPD_0699	43	41.1249	1.04559	0.292389	359.667	363.327	0.989924
SPD_0050	SPD_0700	21	27.596	0.76098	-1.25561	100	132.941	0.752212
SPD_0050	SPD_0701	21	21.7402	0.965955	-0.158741	118	140.431	0.840273
SPD_0050	SPD_0702	50	54.3236	0.920411	-0.586606	367.667	405.735	0.906174
SPD_0050	SPD_0703	14	18.006	0.77752	-0.944058	129	125.228	1.03012
SPD_0050	SPD_0704	140	117.56	1.19088	2.06958	1285.33	1108.93	1.15907
SPD_0050	SPD_0705	100	93.1575	1.07345	0.708935	952.333	791.4	1.20335
SPD_0050	SPD_0707	44	39.7585	1.10668	0.672681	398.667	335.189	1.18938
SPD_0050	SPD_0712	3	6.64587	0.451408	-1.41425	70	51.8801	1.34927
SPD_0050	SPD_0714	2	6.89002	0.290275	-1.86295	16	62.9044	0.254354
SPD_0050	SPD_0715	31	26.5979	1.16551	0.853562	365	230.621	1.58269
SPD_0050	SPD_0717	72	85.2683	0.844393	-1.43689	501.333	698.486	0.717743
SPD_0050	SPD_0719	48	39.1799	1.22512	1.4091	349.667	284.194	1.23038
SPD_0050	SPD_0720	30	23.5505	1.27386	1.329	169.333	159.981	1.05846
SPD_0050	SPD_0722	33	49.6161	0.665107	-2.35895	279.333	413.332	0.675809
SPD_0050	SPD_0724	70	98.2826	0.712232	-2.85286	495	707.202	0.699941
SPD_0050	SPD_0726	30	44.3081	0.677077	-2.14952	178.333	305.809	0.583152
SPD_0050	SPD_0727	141	137.894	1.02253	0.264512	1053.33	1133.83	0.929005
SPD_0050	SPD_0728	27	19.9937	1.35042	1.5669	208	166.205	1.25146
SPD_0050	SPD_0729	42	38.3033	1.09651	0.597301	396.667	329.882	1.20245
SPD_0050	SPD_0730	59	46.8003	1.26068	1.78331	421.333	406.131	1.03743
SPD_0050	SPD_0731	60	51.0132	1.17617	1.25824	523	466.342	1.12149
SPD_0050	SPD_0732	14	10.2336	1.36805	1.17738	166.667	83.7064	1.99109
SPD_0050	SPD_0734	53	61.9603	0.855387	-1.13832	438.667	568.487	0.771639
SPD_0050	SPD_0735	9	11.5227	0.781069	-0.743163	45.6667	76.9348	0.593576
SPD_0050	SPD_0736	74	67.4268	1.09749	0.800494	753.333	700.148	1.07596
SPD_0050	SPD_0737	23	15.8231	1.45357	1.80423	254	165.334	1.53628
SPD_0050	SPD_0738	27	29.0441	0.929621	-0.379292	264.667	294.457	0.898829
SPD_0050	SPD_0749	27	34.8065	0.775717	-1.3232	167	264.34	0.631763
SPD_0050	SPD_0750	49	46.5405	1.05285	0.360527	393.667	361.595	1.0887
SPD_0050	SPD_0751	58	52.7109	1.10034	0.728502	509.667	419.513	1.2149
SPD_0050	SPD_0752	36	34.9455	1.03018	0.178384	202.667	278.28	0.728284
SPD_0050	SPD_0753	27	34.5529	0.78141	-1.28491	185.333	238.675	0.77651
SPD_0050	SPD_0761	17	7.46699	2.27669	3.48865	217	63.6753	3.40792
SPD_0050	SPD_0767	38	45.7155	0.831228	-1.14112	327	349.751	0.93495
SPD_0050	SPD_0771	30	27.4854	1.09149	0.479643	250	208.467	1.19923
SPD_0050	SPD_0773	62	49.4448	1.25392	1.78551	469.333	390.236	1.20269
SPD_0050	SPD_0775	62	52.9236	1.1715	1.24764	554.333	428.424	1.29389
SPD_0050	SPD_0776	38	40.7462	0.932602	-0.430217	239	311.41	0.767477
SPD_0050	SPD_0777	52	57.1756	0.909478	-0.684475	372.333	443.656	0.839239
SPD_0050	SPD_0778	63	50.1418	1.25644	1.81585	610.333	449.04	1.3592
SPD_0050	SPD_0779	24	20.0377	1.19774	0.885152	163.667	175.544	0.932339
SPD_0050	SPD_0780	36	42.7214	0.842669	-1.02834	337	376.508	0.895067
SPD_0050	SPD_0781	134	116.164	1.15355	1.6549	1137.33	995.351	1.14265
SPD_0050	SPD_0782	254	231.772	1.0959	1.46004	2024.67	1878.73	1.07768
SPD_0050	SPD_0783	139	106.864	1.30071	3.10864	1467	917.426	1.59904
SPD_0050	SPD_0784	525	487.093	1.07782	1.71757	4164.67	4056.24	1.02673
SPD_0050	SPD_0786	24	20.6686	1.16118	0.732784	173	180.839	0.95665
SPD_0050	SPD_0787	278	253.239	1.09778	1.55598	2463.67	1908.21	1.29109
SPD_0050	SPD_0791	41	40.6914	1.00758	0.0483824	288.333	345.473	0.834606
SPD_0050	SPD_0792	68	74.306	0.915134	-0.73155	575.333	642.395	0.895607
SPD_0050	SPD_0793	7	7.82879	0.894136	-0.296207	52	66.0234	0.7876
SPD_0050	SPD_0795	25	21.09	1.18539	0.851401	171	182.453	0.937228
SPD_0050	SPD_0796	143	122.909	1.16346	1.81219	1373.67	1059.74	1.29623
SPD_0050	SPD_0797	99	93.6554	1.05707	0.552269	900.333	791.878	1.13696
SPD_0050	SPD_0798	86	71.6998	1.19944	1.68881	751.333	632.584	1.18772
SPD_0050	SPD_0800	126	114.625	1.09924	1.06246	977.333	971.777	1.00572
SPD_0050	SPD_0801	438	409.617	1.06929	1.4024	3655	3453.35	1.05839
SPD_0050	SPD_0802	218	202.272	1.07776	1.1059	1653.33	1677.4	0.985655
SPD_0050	SPD_0803	69	57.89	1.19192	1.4602	652.333	480.87	1.35657
SPD_0050	SPD_0804	59	65.1039	0.906244	-0.756491	489	561.921	0.87023
SPD_0050	SPD_0805	224	198.398	1.12904	1.81761	2114	1719.65	1.22932
SPD_0050	SPD_0806	61	55.0351	1.10838	0.804053	487	494.495	0.984842
SPD_0050	SPD_0808	26	28.7919	0.90303	-0.520322	191	226.234	0.844257
SPD_0050	SPD_0809	167	144.667	1.15437	1.85678	1341.67	1123.32	1.19437
SPD_0050	SPD_0811	34	31.3337	1.08509	0.476324	321.333	256.494	1.25279
SPD_0050	SPD_0812	138	157.228	0.877707	-1.53343	959.333	1267.2	0.757051
SPD_0050	SPD_0813	118	131.594	0.896696	-1.18505	985.667	1066.87	0.923885
SPD_0050	SPD_0814	102	76.4124	1.33486	2.92716	774.333	653.193	1.18546
SPD_0050	SPD_0815	119	121.682	0.977958	-0.243141	858	924.346	0.928224
SPD_0050	SPD_0816	47	47.0221	0.99953	-0.00322463	611.667	385.272	1.58762
SPD_0050	SPD_0817	125	104.936	1.19121	1.95868	1031.33	932.532	1.10595
SPD_0050	SPD_0818	9	9.49627	0.94774	-0.161043	60	66.4937	0.902341
SPD_0050	SPD_0821	145	149.545	0.96961	-0.371633	1190.33	1234.79	0.963997
SPD_0050	SPD_0822	48	53.7839	0.892461	-0.788667	409.333	391.485	1.04559
SPD_0050	SPD_0823	64	67.525	0.947797	-0.428973	515.333	529.067	0.974042
SPD_0050	SPD_0824	33	31.2892	1.05468	0.305844	226	238.489	0.947633
SPD_0050	SPD_0828	14	13.996	1.00029	0.00107353	135.333	111.351	1.21538
SPD_0050	SPD_0829	44	29.5653	1.48823	2.65472	289.667	241.366	1.20011
SPD_0050	SPD_0831	120	102.413	1.17173	1.73791	1003.33	832.032	1.20588
SPD_0050	SPD_0833	111	92.8682	1.19524	1.88152	966	751.684	1.28512
SPD_0050	SPD_0836	34	34.6597	0.980966	-0.112056	229	236.458	0.968459
SPD_0050	SPD_0838	29	41.6656	0.696017	-1.96217	226.667	325.639	0.696066
SPD_0050	SPD_0839	42	44.0308	0.953877	-0.306049	267.667	368.346	0.726672
SPD_0050	SPD_0840	33	32.8181	1.00554	0.0317484	249	253.088	0.983847
SPD_0050	SPD_0842	86	82.4599	1.04293	0.389848	651	688.836	0.945073
SPD_0050	SPD_0843	20	10.797	1.85237	2.80078	152	102.431	1.48392
SPD_0050	SPD_0844	87	83.6118	1.04052	0.370537	885.667	748.104	1.18388
SPD_0050	SPD_0845	55	61.6963	0.891463	-0.852525	451	499.202	0.903441
SPD_0050	SPD_0846	118	94.9937	1.24219	2.36048	952.667	775.222	1.22889
SPD_0050	SPD_0850	16	13.8177	1.15793	0.587077	98	112.45	0.871501
SPD_0050	SPD_0851	39	40.7935	0.956034	-0.28081	263.667	330.403	0.798016
SPD_0050	SPD_0852	70	52.0703	1.34434	2.48472	503	416.343	1.20814
SPD_0050	SPD_0853	243	227.864	1.06643	1.0027	2011.33	1871.28	1.07484
SPD_0050	SPD_0854	93	93.5138	0.994505	-0.0531371	742.667	667.914	1.11192
SPD_0050	SPD_0858	39	37.9893	1.0266	0.163977	411	330.421	1.24387
SPD_0050	SPD_0860	35	35.2958	0.991618	-0.0497971	274	268.9	1.01897
SPD_0050	SPD_0862	43	45.0666	0.954144	-0.307841	246.667	241.76	1.02029
SPD_0050	SPD_0864	67	54.0001	1.24074	1.76907	593	445.409	1.33136
SPD_0050	SPD_0865	24	23.3975	1.02575	0.124556	200	190.112	1.05201
SPD_0050	SPD_0866	162	139.12	1.16446	1.93979	1196.33	1043.99	1.14592
SPD_0050	SPD_0867	30	31.2345	0.960477	-0.220886	217	224.112	0.968264
SPD_0050	SPD_0868	39	39.5668	0.985676	-0.090103	283.333	270.125	1.0489
SPD_0050	SPD_0870	33	35.9891	0.916944	-0.498259	271	293.062	0.924719
SPD_0050	SPD_0871	14	17.9771	0.77877	-0.938001	113.333	129.487	0.875249
SPD_0050	SPD_0872	46	44.322	1.03786	0.252049	308.667	366.397	0.842438
SPD_0050	SPD_0873	87	71.8639	1.21062	1.78549	681	543.932	1.25199
SPD_0050	SPD_0875	16	16.5384	0.967447	-0.132386	108	125.498	0.860574
SPD_0050	SPD_0876	11	7.2882	1.50929	1.37491	84.6667	57.304	1.4775
SPD_0050	SPD_0879	21	20.0495	1.04741	0.212266	185.333	169.806	1.09144
SPD_0050	SPD_0884	7	7.61851	0.918814	-0.224086	51	65.1116	0.78327
SPD_0050	SPD_0885	39	47.3135	0.82429	-1.20862	322	410.817	0.783805
SPD_0050	SPD_0886	69	48.1628	1.43264	3.0025	584.667	397.669	1.47023
SPD_0050	SPD_0887	142	131.283	1.08163	0.935305	1240	1052.23	1.17845
SPD_0050	SPD_0888	40	37.1463	1.07682	0.468216	333.667	297.09	1.12312
SPD_0050	SPD_0889	70	80.6416	0.868039	-1.18502	672.667	654.009	1.02853
SPD_0050	SPD_0890	425	423.278	1.00407	0.0837169	3772	3624.96	1.04056
SPD_0050	SPD_0893	55	52.1008	1.05565	0.401651	394	430.241	0.915767
SPD_0050	SPD_0894	98	96.5127	1.01541	0.15139	677.667	781.998	0.866583
SPD_0050	SPD_0895	207	191.409	1.08146	1.12694	1840.67	1644.93	1.11899
SPD_0050	SPD_0896	17	12.1386	1.40049	1.39534	146.667	102.818	1.42647
SPD_0050	SPD_0897	114	86.1771	1.32286	2.99714	930	710.839	1.30831
SPD_0050	SPD_0898	93	87.0346	1.06854	0.639436	749.333	721.175	1.03905
SPD_0050	SPD_0900	66	75.4211	0.875087	-1.08481	460.333	556.286	0.827512
SPD_0050	SPD_0901	90	87.0237	1.0342	0.319049	735.667	714.401	1.02977
SPD_0050	SPD_0904	15	18.2521	0.821822	-0.76122	85.6667	115.4	0.742343
SPD_0050	SPD_0905	35	39.4743	0.886652	-0.712147	238	292.297	0.81424
SPD_0050	SPD_0907	7	7.02429	0.996542	-0.00916398	27.3333	36.5923	0.74697
SPD_0050	SPD_0909	12	12.4428	0.964412	-0.125534	76	93.4786	0.81302
SPD_0050	SPD_0910	46	38.6122	1.19133	1.18891	367	302.144	1.21465
SPD_0050	SPD_0911	18	16.0031	1.12478	0.49917	201	111.864	1.79683
SPD_0050	SPD_0912	90	88.6657	1.01505	0.141703	680	685.194	0.99242
SPD_0050	SPD_0913	61	55.1303	1.10647	0.790534	441	431.533	1.02194
SPD_0050	SPD_0914	76	73.6661	1.03168	0.27192	651	579.831	1.12274
SPD_0050	SPD_0915	119	100.191	1.18774	1.87914	903.667	763.985	1.18283
SPD_0050	SPD_0916	301	272.083	1.10628	1.75309	2450.33	2151.92	1.13867
SPD_0050	SPD_0917	156	155.861	1.00089	0.0111327	1276.33	1225.83	1.0412
SPD_0050	SPD_0918	237	221.162	1.07161	1.06499	2042.67	1783.22	1.1455
SPD_0050	SPD_0919	22	19.5138	1.12741	0.562816	167	164.554	1.01487
SPD_0050	SPD_0920	27	17.9668	1.50277	2.13111	242.333	148.301	1.63407
SPD_0050	SPD_0921	510	466.772	1.09261	2.00086	3978	3830.42	1.03853
SPD_0050	SPD_0922	85	88.1341	0.964439	-0.333844	750	723.62	1.03646
SPD_0050	SPD_0923	37	32.4302	1.14091	0.802465	271	241.733	1.12107
SPD_0050	SPD_0924	196	182	1.07692	1.03775	1554.33	1469.94	1.05741
SPD_0050	SPD_0925	102	101.432	1.0056	0.0564119	784	858.197	0.913543
SPD_0050	SPD_0926	94	103.122	0.911539	-0.898309	646.333	829.53	0.779156
SPD_0050	SPD_0927	357	315.861	1.13024	2.31475	3115.67	2611.77	1.19293
SPD_0050	SPD_0928	116	137.13	0.84591	-1.80444	939.667	1140.09	0.824201
SPD_0050	SPD_0929	66	69.674	0.947269	-0.440151	574.667	592.627	0.969693
SPD_0050	SPD_0930	26	28.6667	0.906977	-0.498057	151.667	208.526	0.727326
SPD_0050	SPD_0931	172	171.485	1.003	0.0393168	1462.33	1439.02	1.0162
SPD_0050	SPD_0932	686	601.016	1.1414	3.46651	5699.67	5040.92	1.13068
SPD_0050	SPD_0933	151	133.127	1.13425	1.54901	1266.67	1116.52	1.13448
SPD_0050	SPD_0934	17	15.4063	1.10345	0.406036	138	124.729	1.1064
SPD_0050	SPD_0935	35	33.0555	1.05882	0.338205	229	272.006	0.841895
SPD_0050	SPD_0936	86	69.1782	1.24317	2.0225	729	565.137	1.28995
SPD_0050	SPD_0938	120	108.026	1.11085	1.15209	952	844.396	1.12743
SPD_0050	SPD_0939	301	263.362	1.14291	2.31926	2443.67	2104.3	1.16127
SPD_0050	SPD_0940	433	396.171	1.09296	1.85034	3609	3209.4	1.12451
SPD_0050	SPD_0941	340	305.969	1.11122	1.94553	2680.33	2386.6	1.12307
SPD_0050	SPD_0942	266	247.619	1.07423	1.16808	1933	1915.74	1.00901
SPD_0050	SPD_0943	769	713.102	1.07839	2.09323	6020	5517.28	1.09112
SPD_0050	SPD_0944	158	162.927	0.96976	-0.385994	1151.67	1233.85	0.933391
SPD_0050	SPD_0945	385	376.742	1.02192	0.425466	3033.33	2861.8	1.05994
SPD_0050	SPD_0946	460	378.042	1.2168	4.21525	3231	2825.1	1.14368
SPD_0050	SPD_0947	419	352.928	1.18721	3.51703	2985.67	2670.6	1.11798
SPD_0050	SPD_0948	451	385.209	1.17079	3.35211	3633.33	3047.6	1.19219
SPD_0050	SPD_0949	181	181.757	0.995837	-0.0561308	1205.67	1451.38	0.830706
SPD_0050	SPD_0950	442	381.46	1.15871	3.09969	3267.33	3003.48	1.08785
SPD_0050	SPD_0951	21	19.4155	1.08161	0.359587	153.333	151.307	1.01339
SPD_0050	SPD_0953	2	5.2954	0.377686	-1.43205	7	21.0857	0.331978
SPD_0050	SPD_0954	35	41.5846	0.841657	-1.02109	317.333	302.4	1.04938
SPD_0050	SPD_0955	41	44.7574	0.91605	-0.561635	260	331.859	0.783465
SPD_0050	SPD_0956	31	35.5291	0.872525	-0.759829	181	269.096	0.672621
SPD_0050	SPD_0963	8	7.48505	1.0688	0.188221	67.3333	57.962	1.16168
SPD_0050	SPD_0967	14	18.6962	0.748815	-1.0861	64	94.3943	0.678007
SPD_0050	SPD_0968	16	15.0841	1.06072	0.235835	83.6667	111.658	0.749312
SPD_0050	SPD_0969	37	35.4861	1.04266	0.254141	260.667	273.402	0.95342
SPD_0050	SPD_0973	12	8.20967	1.46169	1.32286	88	62.3459	1.41148
SPD_0050	SPD_0974	51	39.0474	1.3061	1.91278	379.333	307.949	1.23181
SPD_0050	SPD_0975	39	31.9691	1.21993	1.2435	280	248.028	1.12891
SPD_0050	SPD_0976	3	11.3795	0.263631	-2.48403	15	67.7132	0.221523
SPD_0050	SPD_0977	13	7.35881	1.76659	2.07954	105.333	61.5338	1.7118
SPD_0050	SPD_0978	11	8.37786	1.31298	0.90592	59	66.4881	0.887377
SPD_0050	SPD_0981	33	28.124	1.17337	0.919439	221.667	222.45	0.99648
SPD_0050	SPD_0982	35	30.8809	1.13339	0.741242	232.333	194.94	1.19182
SPD_0050	SPD_0984	33	30.3311	1.08799	0.484613	242	234.093	1.03378
SPD_0050	SPD_0985	14	14.609	0.958315	-0.159326	160.333	112.333	1.42731
SPD_0050	SPD_0988	69	74.611	0.924796	-0.649595	513.333	576.385	0.890608
SPD_0050	SPD_0995	130	109.196	1.19052	1.99083	915.667	897.483	1.02026
SPD_0050	SPD_0996	34	42.5158	0.799703	-1.30602	267.667	315.527	0.848317
SPD_0050	SPD_0998	88	72.0789	1.22088	1.87529	660.333	574.235	1.14994
SPD_0050	SPD_0999	65	70.7251	0.919052	-0.680758	523.667	584.826	0.895422
SPD_0050	SPD_1000	174	155.602	1.11824	1.4749	1507.33	1354.18	1.11309
SPD_0050	SPD_1002	261	228.379	1.14284	2.15858	2006	1850.94	1.08378
SPD_0050	SPD_1003	10	9.32056	1.0729	0.222552	59	74.3567	0.793473
SPD_0050	SPD_1004	73	63.1041	1.15682	1.24574	613.667	545.949	1.12404
SPD_0050	SPD_1005	174	163.231	1.06597	0.842903	1377	1300.12	1.05913
SPD_0050	SPD_1006	151	129.284	1.16798	1.90993	1158	1070.28	1.08196
SPD_0050	SPD_1007	307	267.631	1.1471	2.4065	2313	2227.63	1.03832
SPD_0050	SPD_1008	144	141.79	1.01558	0.185556	1028.67	1118.79	0.919442
SPD_0050	SPD_1010	88	86.4601	1.01781	0.165614	695.333	688.249	1.01029
SPD_0050	SPD_1011	113	99.6409	1.13407	1.33831	885.333	790.171	1.12043
SPD_0050	SPD_1013	26	22.1299	1.17488	0.82268	173	179.759	0.962398
SPD_0050	SPD_1017	22	19.8587	1.10783	0.480506	210	158.753	1.32281
SPD_0050	SPD_1018	781	709.725	1.10043	2.67541	6097.67	5731.23	1.06394
SPD_0050	SPD_1020	66	56.0495	1.17753	1.3291	610.333	424.029	1.43937
SPD_0050	SPD_1021	150	132.521	1.13189	1.51834	1063.67	1067.89	0.996045
SPD_0050	SPD_1022	17	17.7073	0.960059	-0.168074	105.667	139.384	0.758095
SPD_0050	SPD_1024	69	79.1983	0.871231	-1.14596	639.667	647.029	0.988622
SPD_0050	SPD_1025	102	102.322	0.996856	-0.0318003	892.667	822.629	1.08514
SPD_0050	SPD_1026	69	55.8801	1.23479	1.7551	422	462.471	0.912489
SPD_0050	SPD_1027	42	41.8502	1.00358	0.023155	284.667	334.632	0.850687
SPD_0050	SPD_1028	69	65.1359	1.05932	0.478783	530.333	521.991	1.01598
SPD_0050	SPD_1029	96	91.7263	1.04659	0.446226	738.333	700.438	1.0541
SPD_0050	SPD_1030	33	27.2867	1.20938	1.09373	230.333	147.1	1.56583
SPD_0050	SPD_1031	34	29.7025	1.14468	0.788523	256.667	229.629	1.11774
SPD_0050	SPD_1032	28	37.2584	0.751509	-1.51678	214.667	282.971	0.758618
SPD_0050	SPD_1033	188	187.674	1.00174	0.0238117	1447	1541.42	0.938747
SPD_0050	SPD_1034	93	67.2331	1.38325	3.14247	688	540.119	1.27379
SPD_0050	SPD_1035	15	12.4032	1.20937	0.737361	131	106.697	1.22777
SPD_0050	SPD_1036	35	29.9964	1.16681	0.913592	316	239.28	1.32063
SPD_0050	SPD_1037	19	21.2901	0.892433	-0.496327	121	171.591	0.705166
SPD_0050	SPD_1038	301	273.581	1.10022	1.65772	2432.33	2223.69	1.09383
SPD_0050	SPD_1044	23	30.1051	0.76399	-1.29495	164	200.468	0.818084
SPD_0050	SPD_1045	34	27.9017	1.21856	1.15449	343.333	222.983	1.53973
SPD_0050	SPD_1046	226	178.176	1.26841	3.58275	1595.33	1467	1.08748
SPD_0050	SPD_1047	234	208.397	1.12286	1.77354	1907	1722.47	1.10713
SPD_0050	SPD_1048	22	21.2648	1.03457	0.159429	160.333	173.003	0.926766
SPD_0050	SPD_1049	76	70.9347	1.07141	0.60142	579	546.744	1.059
SPD_0050	SPD_1050	219	205.516	1.06561	0.94056	1748.67	1684.34	1.03819
SPD_0050	SPD_1051	43	53.5145	0.80352	-1.43732	331.667	421.79	0.786331
SPD_0050	SPD_1052	67	58.1413	1.15237	1.16179	504.333	426.25	1.18319
SPD_0050	SPD_1053	35	30.3142	1.15458	0.85107	205	216.629	0.946318
SPD_0050	SPD_1054	9	6.637	1.35603	0.917228	59.3333	54.6789	1.08512
SPD_0050	SPD_1060	37	42.5973	0.868601	-0.857599	213.333	253.272	0.84231
SPD_0050	SPD_1061	70	49.1475	1.42428	2.97445	483.667	374.077	1.29296
SPD_0050	SPD_1062	39	38.4267	1.01492	0.0924811	300.667	301.926	0.99583
SPD_0050	SPD_1063	8	8.23857	0.971043	-0.0831158	49	51.7497	0.946866
SPD_0050	SPD_1065	3	6.21404	0.482778	-1.28933	14.3333	41.8737	0.342299
SPD_0050	SPD_1067	14	11.359	1.23251	0.783622	101	84.6295	1.19344
SPD_0050	SPD_1070	32	30.0524	1.06481	0.355277	233	204.168	1.14122
SPD_0050	SPD_1071	1041	916.865	1.13539	4.09959	8102.67	7038.3	1.15123
SPD_0050	SPD_1072	43	44.0467	0.976236	-0.15772	395.667	328.592	1.20413
SPD_0050	SPD_1073	95	86.5468	1.09767	0.908645	718.333	737.148	0.974476
SPD_0050	SPD_1074	9	12.2773	0.733062	-0.935323	78	101.853	0.765809
SPD_0050	SPD_1075	60	53.0747	1.13048	0.950591	405.667	421.083	0.96339
SPD_0050	SPD_1076	20	20.2799	0.9862	-0.062146	130.667	162.541	0.8039
SPD_0050	SPD_1079	315	288.095	1.09339	1.58516	2631.33	2387.25	1.10224
SPD_0050	SPD_1080	146	127.28	1.14708	1.65934	1139	1024	1.11231
SPD_0050	SPD_1081	17	22.3614	0.760238	-1.13378	102	170.053	0.599813
SPD_0050	SPD_1082	6	8.6479	0.69381	-0.900423	34	62.7868	0.541515
SPD_0050	SPD_1086	64	57.8943	1.10546	0.802455	431.667	448.66	0.962123
SPD_0050	SPD_1087	25	24.2877	1.02933	0.144541	162.333	145.428	1.11624
SPD_0050	SPD_1088	22	15.9165	1.38221	1.52486	138	111.29	1.24001
SPD_0050	SPD_1089	10	9.68259	1.03278	0.102005	93	66.3915	1.40078
SPD_0050	SPD_1090	2	5.28156	0.378676	-1.42791	20	23.2029	0.86196
SPD_0050	SPD_1091	81	77.3812	1.04677	0.411382	664.667	636.693	1.04394
SPD_0050	SPD_1092	38	34.6916	1.09537	0.561705	263	275.945	0.953088
SPD_0050	SPD_1093	24	22.0327	1.08929	0.419117	165	176.279	0.936014
SPD_0050	SPD_1094	33	30.3059	1.0889	0.489386	217.333	244.556	0.888685
SPD_0050	SPD_1095	77	71.2095	1.08132	0.6862	675	573.952	1.17606
SPD_0050	SPD_1096	30	21.4621	1.39781	1.84295	239	154.353	1.54839
SPD_0050	SPD_1097	92	78.8321	1.16704	1.48309	745.333	655.013	1.13789
SPD_0050	SPD_1098	38	40.6477	0.934862	-0.415293	197	223.81	0.880212
SPD_0050	SPD_1099	11	10.2876	1.06925	0.222124	60.3333	56.7582	1.06299
SPD_0050	SPD_1102	36	25.012	1.43931	2.19706	301.667	205.251	1.46975
SPD_0050	SPD_1103	58	60.6945	0.955606	-0.345857	421.667	473.158	0.891175
SPD_0050	SPD_1104	16	21.679	0.738041	-1.2197	109	152.724	0.713704
SPD_0050	SPD_1107	45	42.0517	1.07011	0.454646	310.333	319.099	0.97253
SPD_0050	SPD_1108	195	167.398	1.16489	2.13336	1688	1454.96	1.16017
SPD_0050	SPD_1109	395	369.5	1.06901	1.32656	3251.33	3078.93	1.05599
SPD_0050	SPD_1110	6	5.01767	1.19578	0.438539	100	44.2595	2.2594
SPD_0050	SPD_1111	36	37.2262	0.967061	-0.200974	296.667	307.286	0.965442
SPD_0050	SPD_1112	8	5.48059	1.4597	1.07618	64.6667	48.7667	1.32604
SPD_0050	SPD_1113	30	26.5654	1.12929	0.666372	337.667	226.748	1.48917
SPD_0050	SPD_1115	148	116.139	1.27434	2.9565	1156.67	1015.01	1.13956
SPD_0050	SPD_1117	49	51.1749	0.957501	-0.304027	389	454.35	0.856169
SPD_0050	SPD_1118	20	24.3115	0.822656	-0.874424	157	210.616	0.745433
SPD_0050	SPD_1119	34	42.6456	0.797268	-1.32391	275.333	342.583	0.803698
SPD_0050	SPD_1121	193	197.015	0.979619	-0.286069	1784.67	1819.26	0.980984
SPD_0050	SPD_1130	21	30.3817	0.691205	-1.70207	140	219.276	0.638465
SPD_0050	SPD_1131	30	38.5901	0.777402	-1.3828	138	184.766	0.746891
SPD_0050	SPD_1132	13	18.6453	0.697228	-1.30738	62	100.482	0.617025
SPD_0050	SPD_1133	4	6.42606	0.622465	-0.957039	15	29.4428	0.509462
SPD_0050	SPD_1134	7	7.58171	0.923275	-0.211262	40.6667	45.308	0.897561
SPD_0050	SPD_1135	36	30.0488	1.19805	1.08566	253.333	252.07	1.00501
SPD_0050	SPD_1137	132	135.526	0.973983	-0.302882	965.667	1171.42	0.824357
SPD_0050	SPD_1138	100	97.9244	1.0212	0.209752	840.333	821.957	1.02236
SPD_0050	SPD_1139	59	53.3955	1.10496	0.766986	448	475.234	0.942694
SPD_0050	SPD_1140	16	19.2256	0.832223	-0.73565	185.333	153.298	1.20897
SPD_0050	SPD_1141	29	33.2884	0.871175	-0.743272	194	207.661	0.934215
SPD_0050	SPD_1143	6	7.70217	0.779001	-0.613333	34	53.5979	0.634353
SPD_0050	SPD_1144	42	47.6011	0.882332	-0.811834	380	404.2	0.940128
SPD_0050	SPD_1145	93	85.2587	1.0908	0.838383	839.667	706.062	1.18923
SPD_0050	SPD_1146	47	52.9917	0.886931	-0.82309	443.667	425.563	1.04254
SPD_0050	SPD_1149	55	57.789	0.951739	-0.366879	421.667	496.473	0.849325
SPD_0050	SPD_1150	28	26.4774	1.0575	0.295899	181	227.55	0.795428
SPD_0050	SPD_1151	13	19.5665	0.6644	-1.48449	101	174.225	0.579711
SPD_0050	SPD_1155	17	22.9818	0.739716	-1.24779	136.333	193.119	0.705955
SPD_0050	SPD_1156	75	63.6802	1.17776	1.41852	674.333	533.569	1.26382
SPD_0050	SPD_1158	42	42.3449	0.991855	-0.0530033	281.333	301.257	0.933866
SPD_0050	SPD_1159	39	36.2111	1.07702	0.463456	349.333	314.04	1.11238
SPD_0050	SPD_1160	156	146.566	1.06436	0.779219	1292.33	1264.24	1.02222
SPD_0050	SPD_1161	55	41.5488	1.32374	2.0868	469.667	360.872	1.30148
SPD_0050	SPD_1163	12	9.48829	1.26472	0.815409	109	86.5175	1.25986
SPD_0050	SPD_1164	56	51.5741	1.08582	0.616288	517	466.943	1.1072
SPD_0050	SPD_1165	125	111.186	1.12424	1.31009	1168	988.38	1.18173
SPD_0050	SPD_1166	650	567.773	1.14482	3.45086	5655	4998.56	1.13133
SPD_0050	SPD_1167	851	735.244	1.15744	4.26903	7388	6627.95	1.11467
SPD_0050	SPD_1168	237	218.309	1.08562	1.26503	2036.33	1950.39	1.04406
SPD_0050	SPD_1169	511	417.112	1.22509	4.59707	4406.33	3682	1.19672
SPD_0050	SPD_1170	487	412.339	1.18107	3.67678	4101.67	3585.86	1.14385
SPD_0050	SPD_1171	102	88.4868	1.15271	1.43654	811	778.054	1.04234
SPD_0050	SPD_1174	14	15.9545	0.877493	-0.489332	105	136.675	0.768247
SPD_0050	SPD_1175	622	552.665	1.12546	2.94934	5497.67	4740.4	1.15975
SPD_0050	SPD_1176	236	213.31	1.10637	1.55355	2160.33	1826.02	1.18308
SPD_0050	SPD_1177	561	509.936	1.10014	2.26129	4592	4259.16	1.07815
SPD_0050	SPD_1178	716	621.723	1.15164	3.78102	5923	5169.3	1.1458
SPD_0050	SPD_1179	979	913.069	1.07221	2.1819	8656.33	7791.23	1.11104
SPD_0050	SPD_1180	130	107.799	1.20595	2.1383	975.333	925.375	1.05399
SPD_0050	SPD_1181	6	5.16142	1.16247	0.369113	102.333	45.7883	2.23492
SPD_0050	SPD_1182	30	25.7942	1.16305	0.828109	269.667	200.687	1.34372
SPD_0050	SPD_1183	31	28.5358	1.08635	0.461298	269.667	242.434	1.11233
SPD_0050	SPD_1184	31	31.7965	0.974949	-0.141261	316.333	252.257	1.25401
SPD_0050	SPD_1185	17	11.4427	1.48567	1.64286	128.667	100.518	1.28004
SPD_0050	SPD_1190	98	79.6403	1.23053	2.05731	830.333	602.54	1.37806
SPD_0050	SPD_1191	72	74.2232	0.970048	-0.258048	547	538.623	1.01555
SPD_0050	SPD_1192	91	78.3184	1.16192	1.43299	652	563.454	1.15715
SPD_0050	SPD_1193	41	33.7231	1.21578	1.25309	336.333	254.791	1.32004
SPD_0050	SPD_1194	10	10.769	0.928594	-0.234328	58	64.7511	0.895737
SPD_0050	SPD_1195	14	18.308	0.764694	-1.00682	78	114.074	0.683768
SPD_0050	SPD_1196	17	18.7256	0.907849	-0.398764	101.333	143.342	0.706936
SPD_0050	SPD_1202	181	151.976	1.19098	2.35434	1585.33	1341.34	1.1819
SPD_0050	SPD_1203	62	62.0987	0.99841	-0.012526	427	538.906	0.792346
SPD_0050	SPD_1204	61	65.3893	0.932875	-0.542797	574.667	555.321	1.03484
SPD_0050	SPD_1205	96	91.1996	1.05264	0.502671	723.667	797.698	0.907194
SPD_0050	SPD_1207	55	63.2737	0.86924	-1.04013	567.667	525.068	1.08113
SPD_0050	SPD_1208	63	60.6502	1.03874	0.301733	496.333	519.604	0.955214
SPD_0050	SPD_1209	47	47.5247	0.988958	-0.0761183	394.333	409.07	0.963975
SPD_0050	SPD_1210	77	58.2068	1.32287	2.46329	682	511.843	1.33244
SPD_0050	SPD_1211	49	41.386	1.18398	1.18355	489	368.183	1.32814
SPD_0050	SPD_1212	53	51.5368	1.02839	0.203812	435	409.329	1.06271
SPD_0050	SPD_1213	292	287.891	1.01427	0.242181	2444.67	2569.19	0.951533
SPD_0050	SPD_1214	36	34.7674	1.03545	0.209043	287.667	300.346	0.957784
SPD_0050	SPD_1215	105	95.0856	1.10427	1.01674	1040.33	876.289	1.1872
SPD_0050	SPD_1217	32	23.3549	1.37016	1.78887	281	204.132	1.37656
SPD_0050	SPD_1218	82	72.1005	1.1373	1.16585	678.667	642.85	1.05572
SPD_0050	SPD_1219	36	30.4578	1.18196	1.00424	230.333	271.864	0.847238
SPD_0050	SPD_1220	34	30.8073	1.10363	0.575211	244.667	270.227	0.90541
SPD_0050	SPD_1221	16	23.0318	0.694693	-1.46521	127.667	202.372	0.630852
SPD_0050	SPD_1223	110	106.665	1.03127	0.322924	882.667	934.374	0.944661
SPD_0050	SPD_1224	82	63.4953	1.29143	2.32226	654.667	554.303	1.18106
SPD_0050	SPD_1225	172	181.861	0.945776	-0.731246	1298	1518.76	0.854645
SPD_0050	SPD_1226	61	50.4829	1.20833	1.48021	393.667	403.994	0.974436
SPD_0050	SPD_1227	11	14.7193	0.747317	-0.969436	58	104.552	0.554749
SPD_0050	SPD_1228	46	47.5925	0.966539	-0.23084	317	356.538	0.889106
SPD_0050	SPD_1229	40	36.3396	1.10073	0.607202	267	271.676	0.982789
SPD_0050	SPD_1230	22	32.4055	0.678896	-1.82791	170	237.599	0.715492
SPD_0050	SPD_1231	25	32.8227	0.761668	-1.36543	192	239.512	0.80163
SPD_0050	SPD_1232	91	99.4197	0.915312	-0.844422	561.667	729.987	0.76942
SPD_0050	SPD_1233	42	35.9644	1.16782	1.00643	352.333	267.817	1.31558
SPD_0050	SPD_1234	15	14.7839	1.01462	0.0562009	99	108.904	0.909057
SPD_0050	SPD_1235	10	8.34805	1.19789	0.571749	93	72.1573	1.28885
SPD_0050	SPD_1237	44	40.281	1.09233	0.585978	486.333	346.602	1.40314
SPD_0050	SPD_1238	54	53.4587	1.01013	0.0740335	446.667	422.19	1.05798
SPD_0050	SPD_1239	80	76.1932	1.04996	0.436115	573.667	623.38	0.920253
SPD_0050	SPD_1240	61	56.0379	1.08855	0.662857	496.333	443.843	1.11826
SPD_0050	SPD_1241	32	31.5267	1.01501	0.0842912	246.333	263.413	0.93516
SPD_0050	SPD_1243	8	8.37559	0.955156	-0.129781	42.3333	36.8103	1.15004
SPD_0050	SPD_1246	21	13.76	1.52616	1.95176	174.333	115.702	1.50675
SPD_0050	SPD_1247	31	30.9161	1.00271	0.015081	275.667	281.101	0.980669
SPD_0050	SPD_1248	119	118.564	1.00368	0.0400275	1218.67	1039.11	1.1728
SPD_0050	SPD_1249	68	72.4249	0.938904	-0.519942	581.667	618.133	0.941005
SPD_0050	SPD_1252	151	144.53	1.04476	0.538135	1278.33	1271.51	1.00537
SPD_0050	SPD_1253	7	9.39314	0.745225	-0.780841	60	67.9459	0.883056
SPD_0050	SPD_1254	295	294.916	1.00028	0.0048928	2577.67	2511.88	1.02619
SPD_0050	SPD_1255	105	98.8358	1.06237	0.620036	1174.33	838.879	1.39988
SPD_0050	SPD_1256	49	42.4929	1.15313	0.99823	442.667	374.682	1.18145
SPD_0050	SPD_1257	6	6.48579	0.925099	-0.190751	56.3333	60.1708	0.936224
SPD_0050	SPD_1258	96	96.461	0.995221	-0.0469411	752	837.49	0.897921
SPD_0050	SPD_1260	372	334.84	1.11098	2.03074	3422.33	3050.18	1.12201
SPD_0050	SPD_1261	29	27.7175	1.04627	0.243604	324	245.439	1.32008
SPD_0050	SPD_1262	306	286.963	1.06634	1.12379	2696.67	2442.04	1.10427
SPD_0050	SPD_1263	473	462.943	1.02172	0.467434	4095	4043.83	1.01265
SPD_0050	SPD_1264	659	588.203	1.12036	2.9191	6024.67	5165.11	1.16642
SPD_0050	SPD_1265	357	334.641	1.06681	1.22223	3425.33	3085.49	1.11014
SPD_0050	SPD_1266	420	336.669	1.24752	4.54158	4188.33	3117.06	1.34368
SPD_0050	SPD_1267	459	388.422	1.18171	3.58113	4124.67	3555.1	1.16021
SPD_0050	SPD_1268	57	55.4676	1.02763	0.205752	618.667	522.382	1.18432
SPD_0050	SPD_1269	16	24.8933	0.642743	-1.78247	159	239.37	0.664245
SPD_0050	SPD_1270	20	19.1308	1.04544	0.198731	143.667	190.382	0.754623
SPD_0050	SPD_1271	35	36.9881	0.94625	-0.326898	418.333	357.937	1.16873
SPD_0050	SPD_1272	59	43.4574	1.35765	2.35772	643.333	386.374	1.66506
SPD_0050	SPD_1273	43	40.6352	1.0582	0.370969	353	375.884	0.93912
SPD_0050	SPD_1274	9	12.6462	0.711676	-1.02532	37.3333	58.7599	0.635354
SPD_0050	SPD_1275	87	82.3097	1.05698	0.51698	668	774.865	0.862086
SPD_0050	SPD_1276	186	186.517	0.997229	-0.0378386	2156	1700.7	1.26771
SPD_0050	SPD_1277	139	133.575	1.04061	0.469377	1319.33	1255.19	1.0511
SPD_0050	SPD_1278	162	131.81	1.22904	2.62961	1574	1266.42	1.24287
SPD_0050	SPD_1279	147	124.582	1.17995	2.00852	1337.67	1152.37	1.1608
SPD_0050	SPD_1280	27	26.9538	1.00172	0.00890808	218	265.885	0.819904
SPD_0050	SPD_1281	40	40.5371	0.986751	-0.084356	384.333	399.747	0.961442
SPD_0050	SPD_1282	80	73.9823	1.08134	0.699622	847	726.768	1.16543
SPD_0050	SPD_1283	5	9.07784	0.550792	-1.35344	44	87.2146	0.504503
SPD_0050	SPD_1286	13	18.7658	0.692751	-1.33099	115.333	166.988	0.690667
SPD_0050	SPD_1289	3	5.52603	0.542885	-1.07456	16	34.1357	0.468718
SPD_0050	SPD_1290	10	7.69061	1.30029	0.832754	56	46.9303	1.19326
SPD_0050	SPD_1291	21	27.949	0.751369	-1.31443	159	265.61	0.598623
SPD_0050	SPD_1292	45	56.498	0.796488	-1.5297	398	523.987	0.75956
SPD_0050	SPD_1293	60	55.7139	1.07693	0.57422	553	524.384	1.05457
SPD_0050	SPD_1294	83	69.7767	1.18951	1.58301	859.667	658.654	1.30519
SPD_0050	SPD_1295	12	20.8687	0.575024	-1.94139	96	140.313	0.684182
SPD_0050	SPD_1296	81	82.3876	0.983158	-0.152875	651	742.459	0.876816
SPD_0050	SPD_1297	69	69.3585	0.994832	-0.0430423	752	620.513	1.2119
SPD_0050	SPD_1298	46	55.7594	0.824974	-1.30696	382.333	448.396	0.852668
SPD_0050	SPD_1299	69	61.2707	1.12615	0.987446	631.667	581.221	1.08679
SPD_0050	SPD_1300	56	48.0377	1.16575	1.1488	566.333	460.774	1.22909
SPD_0050	SPD_1301	36	32.6556	1.10241	0.585245	347	308.09	1.12629
SPD_0050	SPD_1302	219	205.848	1.06389	0.916656	2163.33	1977.83	1.09379
SPD_0050	SPD_1306	55	58.2474	0.944249	-0.425494	433.333	498.051	0.870058
SPD_0050	SPD_1307	19	19.1241	0.993512	-0.0283743	161	166.005	0.969852
SPD_0050	SPD_1308	94	84.1246	1.11739	1.0767	832.667	780.384	1.067
SPD_0050	SPD_1309	240	210.91	1.13793	2.00306	2146.67	1983.32	1.08236
SPD_0050	SPD_1310	93	69.391	1.34023	2.83417	843	640.823	1.3155
SPD_0050	SPD_1311	48	47.1022	1.01906	0.130818	409	400.962	1.02005
SPD_0050	SPD_1312	5	5.8734	0.851296	-0.360387	29.6667	30.4777	0.97339
SPD_0050	SPD_1321	77	62.5871	1.23028	1.82183	762	593.457	1.284
SPD_0050	SPD_1322	143	155.742	0.918188	-1.02099	1330	1431.76	0.928927
SPD_0050	SPD_1323	118	104.657	1.1275	1.30431	1313.33	962.504	1.3645
SPD_0050	SPD_1324	35	27.4435	1.27535	1.44245	483	254.177	1.90025
SPD_0050	SPD_1326	7	8.02741	0.872013	-0.362622	33	33.9134	0.973066
SPD_0050	SPD_1327	30	23.8137	1.25978	1.26769	317.333	215.401	1.47322
SPD_0050	SPD_1328	138	114.303	1.20732	2.21649	1382	1052.5	1.31306
SPD_0050	SPD_1329	29	33.7459	0.859364	-0.816972	269.333	307.904	0.874731
SPD_0050	SPD_1330	163	134.277	1.21391	2.47874	1560	1240.49	1.25757
SPD_0050	SPD_1331	76	85.4996	0.888893	-1.02737	595	733.736	0.810918
SPD_0050	SPD_1332	126	117.456	1.07274	0.788323	1240.33	1043.99	1.18807
SPD_0050	SPD_1333	1	7.957	0.125676	-2.46631	4	36.9452	0.108268
SPD_0050	SPD_1342	6	5.02131	1.19491	0.436754	58.6667	42.5549	1.37861
SPD_0050	SPD_1343	12	12.6588	0.947954	-0.185178	96.6667	113.164	0.854219
SPD_0050	SPD_1347	18	21.6117	0.832881	-0.776907	148.333	174.858	0.848308
SPD_0050	SPD_1348	13	12.8456	1.01202	0.043078	97	110.717	0.876108
SPD_0050	SPD_1350	56	41.2372	1.358	2.29892	479.667	385.818	1.24325
SPD_0050	SPD_1351	181	182.881	0.989716	-0.13907	1640.33	1746.17	0.93939
SPD_0050	SPD_1352	131	116.6	1.1235	1.33353	1221.67	1216.56	1.0042
SPD_0050	SPD_1353	191	169.16	1.12911	1.67924	1929.33	1692.81	1.13972
SPD_0050	SPD_1354	30	29.0904	1.03127	0.16865	270	302.362	0.892969
SPD_0050	SPD_1355	157	154.593	1.01557	0.19358	1778.67	1586.34	1.12124
SPD_0050	SPD_1357	508	466.732	1.08842	1.91019	5217.33	4812.73	1.08407
SPD_0050	SPD_1360	9	6.62187	1.35913	0.924155	79	60.2955	1.31021
SPD_0050	SPD_1362	88	90.4985	0.972392	-0.262641	758	859.296	0.882117
SPD_0050	SPD_1364	86	82.2276	1.04588	0.416015	796.333	801.86	0.993108
SPD_0050	SPD_1365	29	35.6995	0.812336	-1.12128	268.333	307.765	0.871877
SPD_0050	SPD_1367	114	114.123	0.998921	-0.0115279	1143	1029.78	1.10995
SPD_0050	SPD_1372	25	27.9004	0.896046	-0.549096	464	270.881	1.71293
SPD_0050	SPD_1374	21	19.2156	1.09286	0.407055	199	171.283	1.16182
SPD_0050	SPD_1375	13	9.13303	1.4234	1.27957	116.333	91.4431	1.27219
SPD_0050	SPD_1376	980	907.621	1.07975	2.40247	10187.7	8989.86	1.13324
SPD_0050	SPD_1377	311	292.619	1.06281	1.07451	3452	3054.75	1.13004
SPD_0050	SPD_1378	60	42.9582	1.39671	2.60011	542.667	435.645	1.24566
SPD_0050	SPD_1379	15	12.3141	1.21812	0.765398	110	127.557	0.862359
SPD_0050	SPD_1380	215	216.235	0.994288	-0.083999	2284.67	2220.01	1.02912
SPD_0050	SPD_1381	11	20.0353	0.549031	-2.01857	95.3333	191.295	0.498357
SPD_0050	SPD_1382	94	82.6904	1.13677	1.24371	993	817.58	1.21456
SPD_0050	SPD_1384	138	125.362	1.10082	1.12878	1424.67	1341.29	1.06216
SPD_0050	SPD_1385	45	49.7229	0.905016	-0.669772	395	510.966	0.773045
SPD_0050	SPD_1387	11	10.8364	1.01509	0.0496893	115	110.724	1.03862
SPD_0050	SPD_1388	35	39.1522	0.893948	-0.663585	334.667	369.385	0.906011
SPD_0050	SPD_1393	12	14.866	0.807211	-0.743328	88.3333	109.633	0.805716
SPD_0050	SPD_1394	10	9.66903	1.03423	0.106437	114	61.2248	1.86199
SPD_0050	SPD_1395	23	21.487	1.07041	0.326397	122.333	159.443	0.767257
SPD_0050	SPD_1396	37	39.6093	0.934124	-0.414597	371	355.835	1.04262
SPD_0050	SPD_1397	10	7.31286	1.36745	0.993679	133	78.1441	1.70198
SPD_0050	SPD_1400	2	7.88121	0.253768	-2.09493	31	77.4781	0.400113
SPD_0050	SPD_1403	312	284.644	1.09611	1.62145	3024.33	2682.94	1.12724
SPD_0050	SPD_1406	103	97.098	1.06078	0.598955	1086.33	1010.75	1.07478
SPD_0050	SPD_1407	41	42.1751	0.972138	-0.180944	437.333	411.646	1.0624
SPD_0050	SPD_1408	156	129.539	1.20427	2.32487	1687.67	1275.27	1.32338
SPD_0050	SPD_1409	19	24.1264	0.787519	-1.04368	106	145.297	0.729543
SPD_0050	SPD_1411	108	89.2729	1.20977	1.98204	1069.33	847.774	1.26134
SPD_0050	SPD_1413	47	57.0893	0.823272	-1.33531	421	451.043	0.933392
SPD_0050	SPD_1414	259	251.958	1.02795	0.443648	2903	2788.01	1.04124
SPD_0050	SPD_1415	110	117.745	0.934222	-0.713762	1319.33	1348.18	0.978606
SPD_0050	SPD_1418	31	39.2344	0.790123	-1.31462	270.333	352.079	0.767819
SPD_0050	SPD_1419	24	19.9935	1.20039	0.896031	218.333	216.085	1.01041
SPD_0050	SPD_1422	21	22.9953	0.913229	-0.416095	285	260.374	1.09458
SPD_0050	SPD_1423	89	105.156	0.846363	-1.57548	1029.67	1094.35	0.940896
SPD_0050	SPD_1424	37	56.3408	0.656717	-2.5767	388	587.649	0.660258
SPD_0050	SPD_1425	127	134.857	0.941739	-0.676576	1231.67	1434.73	0.858469
SPD_0050	SPD_1426	108	109.516	0.986157	-0.144865	1401	1311.95	1.06788
SPD_0050	SPD_1427	41	47.9705	0.854691	-1.00642	417.667	529.348	0.78902
SPD_0050	SPD_1429	39	40.2786	0.968257	-0.201458	424	402.026	1.05466
SPD_0050	SPD_1431	73	60.1462	1.21371	1.6574	777.667	595.572	1.30575
SPD_0050	SPD_1433	34	39.9749	0.850534	-0.945012	224	408.296	0.548621
SPD_0050	SPD_1434	66	67.409	0.979097	-0.171617	611.667	654.974	0.933879
SPD_0050	SPD_1436	154	156.892	0.981568	-0.230873	1563	1715.47	0.911122
SPD_0050	SPD_1438	211	198.563	1.06263	0.882599	2362.67	2210.55	1.06881
SPD_0050	SPD_1440	201	186.011	1.08058	1.099	2513.67	2250.77	1.1168
SPD_0050	SPD_1441	66	53.9199	1.22404	1.64511	729.667	641.147	1.13806
SPD_0050	SPD_1442	34	37.8082	0.899275	-0.619341	340.667	397.21	0.857649
SPD_0050	SPD_1443	23	21.4284	1.07334	0.339502	247.333	226.221	1.09333
SPD_0050	SPD_1445	171	172.431	0.991702	-0.108964	2185.33	2119.06	1.03128
SPD_0050	SPD_1446	70	57.8795	1.20941	1.59316	677.667	687.249	0.986057
SPD_0050	SPD_1447	209	176.631	1.18326	2.43557	2407.67	2059.02	1.16933
SPD_0050	SPD_1448	18	15.7074	1.14596	0.578463	135.667	117.543	1.15419
SPD_0050	SPD_1449	102	109.079	0.935103	-0.677792	1284.33	1351.34	0.950415
SPD_0050	SPD_1450	34	28.5905	1.18921	1.01168	234.333	281.892	0.831288
SPD_0050	SPD_1451	29	20.9669	1.38313	1.75434	311.667	233.329	1.33574
SPD_0050	SPD_1452	104	101.983	1.01978	0.199727	1417	1191.38	1.18937
SPD_0050	SPD_1454	77	70.7294	1.08866	0.7456	995.333	808.561	1.23099
SPD_0050	SPD_1455	4	5.18201	0.771902	-0.519244	36	63.2359	0.569297
SPD_0050	SPD_1456	14	17.699	0.791004	-0.879252	117	190.583	0.613907
SPD_0050	SPD_1457	54	47.5261	1.13622	0.939069	892	571.5	1.56081
SPD_0050	SPD_1458	192	188.368	1.01928	0.264628	2284.33	2277.89	1.00283
SPD_0050	SPD_1459	89	74.5828	1.1933	1.66941	932.333	851.185	1.09534
SPD_0050	SPD_1460	178	167.13	1.06504	0.840849	1932	1819.98	1.06155
SPD_0050	SPD_1464	39	40.189	0.970415	-0.187554	442	433.049	1.02067
SPD_0050	SPD_1465	793	741.48	1.06948	1.892	10929.3	9060.47	1.20627
SPD_0050	SPD_1466	118	116.021	1.01706	0.183724	1587.33	1353.71	1.17258
SPD_0050	SPD_1467	460	454.163	1.01285	0.273889	5718.33	5395.6	1.05981
SPD_0050	SPD_1469	9	10.9241	0.823868	-0.582143	93	120.069	0.774556
SPD_0050	SPD_1470	15	20.6082	0.727867	-1.23538	114.667	245.65	0.46679
SPD_0050	SPD_1474	16	10.5172	1.52132	1.69065	121	114.925	1.05286
SPD_0050	SPD_1475	38	35.538	1.06928	0.412988	348	352.464	0.987335
SPD_0050	SPD_1476	18	14.0295	1.28301	1.06006	206.667	131.788	1.56818
SPD_0050	SPD_1477	14	17.1772	0.815033	-0.766601	125	159.798	0.782235
SPD_0050	SPD_1478	50	44.2227	1.13064	0.868766	469	437.127	1.07291
SPD_0050	SPD_1481	84	77.4387	1.08473	0.745614	749.667	766.533	0.977997
SPD_0050	SPD_1482	11	16.8006	0.654738	-1.41518	155	188.953	0.820311
SPD_0050	SPD_1487	258	256.141	1.00726	0.116178	3379	3417.29	0.988795
SPD_0050	SPD_1488	235	220.764	1.06449	0.958143	2681.33	2902.24	0.923883
SPD_0050	SPD_1489	28	30.7331	0.91107	-0.493003	333	418.928	0.794887
SPD_0050	SPD_1490	43	37.6042	1.14349	0.879908	508.667	490.106	1.03787
SPD_0050	SPD_1491	402	408.388	0.984358	-0.316094	5515.67	5331.57	1.03453
SPD_0050	SPD_1492	73	73.3709	0.994945	-0.0432982	1030.67	954.97	1.07927
SPD_0050	SPD_1493	192	192.236	0.998771	-0.0170462	2431.33	2577.73	0.943206
SPD_0050	SPD_1494	263	275.222	0.955592	-0.736724	3681	3703.66	0.993883
SPD_0050	SPD_1495	579	568.88	1.01779	0.424318	7790.33	7533.81	1.03405
SPD_0050	SPD_1496	646	634.566	1.01802	0.453885	7865.33	7929.7	0.991882
SPD_0050	SPD_1498	400	387.099	1.03333	0.655714	5084	5056.03	1.00553
SPD_0050	SPD_1499	1665	1708.58	0.974494	-1.0543	22603.7	22677.6	0.99674
SPD_0050	SPD_1500	364	329.399	1.10504	1.90647	4713	4393.81	1.07264
SPD_0050	SPD_1501	367	367.595	0.998382	-0.0310122	4672.33	4840.01	0.965356
SPD_0050	SPD_1502	380	354.827	1.07094	1.33636	5326.33	4713.04	1.13013
SPD_0050	SPD_1503	84	91.3883	0.919155	-0.772853	1110	1158.87	0.957831
SPD_0050	SPD_1504	679	697.385	0.973637	-0.696201	8899	9211.09	0.966118
SPD_0050	SPD_1505	52	52.3763	0.992815	-0.0520009	581.333	637.663	0.911663
SPD_0050	SPD_1506	67	67.0754	0.998876	-0.00920151	903.667	801.318	1.12772
SPD_0050	SPD_1510	102	110.858	0.920095	-0.84131	1480	1413.96	1.04671
SPD_0050	SPD_1511	104	100.748	1.03228	0.324004	1365.33	1298.55	1.05143
SPD_0050	SPD_1514	188	180.208	1.04324	0.580472	2404.33	2299.87	1.04542
SPD_0050	SPD_1515	208	208.99	0.995262	-0.0684981	2485.33	2498.95	0.994553
SPD_0050	SPD_1516	484	466.984	1.03644	0.787414	6320	5827.45	1.08452
SPD_0050	SPD_1517	155	158.649	0.977002	-0.289676	2290.33	1927.52	1.18823
SPD_0050	SPD_1518	465	445.1	1.04471	0.943244	6339	5535.3	1.14519
SPD_0050	SPD_1520	35	36.726	0.953003	-0.284812	348	466.701	0.745659
SPD_0050	SPD_1525	111	90.3633	1.22837	2.17092	1184.67	1118.62	1.05904
SPD_0050	SPD_1526	223	223.022	0.9999	-0.00148887	3143.33	2850.79	1.10262
SPD_0050	SPD_1527	337	326.112	1.03339	0.602942	5288.67	4296.72	1.23086
SPD_0050	SPD_1528	45	46.6769	0.964074	-0.245451	537	610.06	0.880241
SPD_0050	SPD_1530	102	92.8436	1.09862	0.950272	1461.33	1250.5	1.1686
SPD_0050	SPD_1531	126	117.423	1.07304	0.791486	1584.67	1374.35	1.15303
SPD_0050	SPD_1532	151	161.47	0.935159	-0.823946	2156.33	1943.41	1.10956
SPD_0050	SPD_1533	7	12.4628	0.561671	-1.54742	68	159.451	0.426464
SPD_0050	SPD_1535	75	60.4209	1.24129	1.87559	850.667	719.832	1.18176
SPD_0050	SPD_1538	36	30.0537	1.19786	1.08467	320	366.114	0.874044
SPD_0050	SPD_1540	87	87.7878	0.991026	-0.0840814	1196.33	1088.89	1.09867
SPD_0050	SPD_1541	86	77.6585	1.10741	0.946568	1452	1035.82	1.40178
SPD_0050	SPD_1544	109	104.497	1.04309	0.440519	1532	1297.13	1.18107
SPD_0050	SPD_1550	30	34.6044	0.866943	-0.782714	428.667	426.4	1.00531
SPD_0050	SPD_1553	116	113.035	1.02623	0.27889	1598.33	1669.18	0.957558
SPD_0050	SPD_1554	50	53.0813	0.941951	-0.422927	707	765.073	0.924095
SPD_0050	SPD_1555	33	37.2307	0.886365	-0.693365	383.333	520.182	0.736921
SPD_0050	SPD_1556	22	32.9138	0.668412	-1.90234	249	377.867	0.658962
SPD_0050	SPD_1558	4	6.29117	0.635812	-0.913465	30	89.4442	0.335405
SPD_0050	SPD_1561	74	72.6795	1.01817	0.15489	885.667	940.747	0.941451
SPD_0050	SPD_1562	106	113.279	0.935745	-0.683884	1350	1439.4	0.937891
SPD_0050	SPD_1563	159	145.281	1.09443	1.13822	2390.33	2079.03	1.14974
SPD_0050	SPD_1564	85	98.9996	0.858589	-1.40702	1103	1418.98	0.77732
SPD_0050	SPD_1565	15	22.4295	0.668761	-1.56874	117.333	259.91	0.451439
SPD_0050	SPD_1566	104	112.667	0.923072	-0.816548	1070	1428.47	0.749054
SPD_0050	SPD_1568	98	116.246	0.843038	-1.69233	1485	1706.31	0.870297
SPD_0050	SPD_1569	33	37.2663	0.885519	-0.698863	481.667	546.867	0.880774
SPD_0050	SPD_1570	123	126.343	0.973541	-0.29741	1653	1784.67	0.926219
SPD_0050	SPD_1571	531	496.795	1.06885	1.53461	6722	6725.53	0.999475
SPD_0050	SPD_1572	53	53.3377	0.993668	-0.0462413	759	662.384	1.14586
SPD_0050	SPD_1573	116	120.649	0.961468	-0.423237	1501.67	1593.11	0.942599
SPD_0050	SPD_1574	70	69.6965	1.00436	0.0363575	1099.33	992.697	1.10742
SPD_0050	SPD_1575	208	223.46	0.930814	-1.03423	2855	3131.92	0.911582
SPD_0050	SPD_1576	44	35.5869	1.23641	1.4103	554.667	496.336	1.11752
SPD_0050	SPD_1577	124	112.458	1.10263	1.08839	1999.33	1633.14	1.22423
SPD_0050	SPD_1578	32	41.9099	0.763543	-1.53077	502	607.73	0.826024
SPD_0050	SPD_1579	18	18.1438	0.992077	-0.0337479	188	260.53	0.721606
SPD_0050	SPD_1580	203	214.972	0.944309	-0.816541	3509.33	3233.81	1.0852
SPD_0050	SPD_1582	338	326.347	1.03571	0.645033	4977.33	4722.8	1.0539
SPD_0050	SPD_1583	455	451.318	1.00816	0.17333	6567	6578.03	0.998323
SPD_0050	SPD_1584	519	524.679	0.989176	-0.247929	7810.67	7697.26	1.01473
SPD_0050	SPD_1585	596	587.373	1.01469	0.35597	9125	8385.39	1.0882
SPD_0050	SPD_1586	742	705.556	1.05165	1.37203	10611.3	10470.1	1.01349
SPD_0050	SPD_1587	484	533.708	0.906863	-2.15165	7009	7665.62	0.914342
SPD_0050	SPD_1588	142	149.596	0.949225	-0.621029	2372.67	2146.26	1.10549
SPD_0050	SPD_1589	77	80.6283	0.955	-0.404069	1171.33	1154.88	1.01424
SPD_0050	SPD_1590	61	71.0476	0.858579	-1.19203	761.667	1075.52	0.708185
SPD_0050	SPD_1591	44	31.4985	1.39689	2.2275	627.333	479.733	1.30767
SPD_0050	SPD_1592	100	120.179	0.832091	-1.84072	1488.33	1710.06	0.87034
SPD_0050	SPD_1593	31	33.8807	0.914974	-0.494911	575.667	488.208	1.17914
SPD_0050	SPD_1595	360	349.346	1.0305	0.570026	5942	5128.31	1.15867
SPD_0050	SPD_1596	36	44.4471	0.809951	-1.26703	478	670.164	0.713258
SPD_0050	SPD_1597	279	305.197	0.914163	-1.49956	4431.67	4854.2	0.912956
SPD_0050	SPD_1598	78	89.9274	0.867366	-1.25777	1001	1392.22	0.718997
SPD_0050	SPD_1599	66	68.6135	0.96191	-0.315509	1301.33	1017.57	1.27887
SPD_0050	SPD_1600	69	64.8333	1.06427	0.517483	993.333	968.805	1.02532
SPD_0050	SPD_1601	16	20.616	0.776095	-1.01664	318.667	294.787	1.08101
SPD_0050	SPD_1602	359	338.281	1.06125	1.12652	5279.33	4847.31	1.08913
SPD_0050	SPD_1604	21	19.9477	1.05275	0.235615	441	271.931	1.62173
SPD_0050	SPD_1605	557	592.058	0.940786	-1.44082	8511.33	8812.86	0.965785
SPD_0050	SPD_1606	534	515.146	1.0366	0.830701	7558.33	7660.94	0.986606
SPD_0050	SPD_1607	1177	1229.06	0.957641	-1.48501	18278	18330.6	0.99713
SPD_0050	SPD_1608	530	521.741	1.01583	0.361563	8150	7822.04	1.04193
SPD_0050	SPD_1609	486	474.41	1.02443	0.53213	7175.33	6782.19	1.05797
SPD_0050	SPD_1610	198	214.287	0.923996	-1.11259	2891.33	2860.23	1.01087
SPD_0050	SPD_1611	57	53.9462	1.05661	0.415775	981	773.028	1.26904
SPD_0050	SPD_1612	601	565.644	1.06251	1.48658	8791.33	8094.36	1.08611
SPD_0050	SPD_1613	714	675.282	1.05734	1.48995	10530.3	9405.14	1.11964
SPD_0050	SPD_1614	286	271.516	1.05335	0.879027	4109.33	3901.45	1.05328
SPD_0050	SPD_1615	286	270.026	1.05916	0.972107	4602.67	3731.27	1.23354
SPD_0050	SPD_1616	139	142.088	0.978264	-0.25909	1859.33	2054.23	0.905123
SPD_0050	SPD_1617	1263	1243.35	1.0158	0.557173	19573.7	18083.6	1.0824
SPD_0050	SPD_1618	29	28.7769	1.00775	0.0415958	386.667	438.984	0.880822
SPD_0050	SPD_1621	189	183.305	1.03107	0.420647	2751.67	2453.83	1.12137
SPD_0050	SPD_1622	223	245.566	0.908106	-1.44003	3373.67	3448.2	0.978386
SPD_0050	SPD_1623	30	29.3037	1.02376	0.128627	388.667	473.872	0.820194
SPD_0050	SPD_1624	75	80.2538	0.934535	-0.586462	1113.67	1164.84	0.956066
SPD_0050	SPD_1625	40	42.2721	0.946251	-0.349457	537	634.247	0.846673
SPD_0050	SPD_1628	31	30.1971	1.02659	0.146104	390	458.443	0.850705
SPD_0050	SPD_1629	246	252.814	0.973049	-0.428527	3792.67	4229.18	0.896784
SPD_0050	SPD_1630	263	261.431	1.006	0.0970592	3912.33	4084.3	0.957895
SPD_0050	SPD_1631	210	220.228	0.953555	-0.689246	3214	3285.22	0.978322
SPD_0050	SPD_1632	96	84.3473	1.13815	1.26879	1340	1211.03	1.1065
SPD_0050	SPD_1633	73	86.5151	0.843783	-1.45303	871.667	944.909	0.922488
SPD_0050	SPD_1634	236	215.874	1.09323	1.36978	2569.67	2524.58	1.01786
SPD_0050	SPD_1635	160	166.179	0.962816	-0.479336	2047	2267.33	0.902824
SPD_0050	SPD_1636	229	211.134	1.08462	1.22954	3767.67	3175.65	1.18643
SPD_0050	SPD_1637	136	130.509	1.04207	0.480655	1955.67	1918.19	1.01954
SPD_0050	SPD_1638	31	46.7519	0.663074	-2.30374	217.333	341.647	0.636134
SPD_0050	SPD_1640	165	163.439	1.00955	0.122125	2686	2526.41	1.06317
SPD_0050	SPD_1642	247	248.805	0.992747	-0.114405	3731.33	3803.98	0.980902
SPD_0050	SPD_1643	107	104.845	1.02055	0.210449	1755	1629.36	1.07711
SPD_0050	SPD_1644	211	201.532	1.04698	0.666942	3096.33	3111.93	0.994988
SPD_0050	SPD_1645	92	83.8439	1.09728	0.890726	1105.33	1153.01	0.958653
SPD_0050	SPD_1646	39	30.9569	1.25982	1.4456	704	490.142	1.43632
SPD_0050	SPD_1647	110	101.594	1.08274	0.833938	1693	1497.77	1.13035
SPD_0050	SPD_1648	123	128.408	0.957886	-0.477222	1889.33	2036.58	0.927699
SPD_0050	SPD_1649	98	111.701	0.877346	-1.29631	1744.67	1869.93	0.933012
SPD_0050	SPD_1650	86	99.5302	0.86406	-1.3562	1324.67	1620.63	0.817378
SPD_0050	SPD_1651	64	58.967	1.08535	0.655421	1108.67	1002.68	1.10571
SPD_0050	SPD_1652	82	89.6354	0.914817	-0.806475	1928.33	1488.06	1.29587
SPD_0050	SPD_1653	4	6.88637	0.580858	-1.09991	80	103.84	0.770416
SPD_0050	SPD_1654	24	24.896	0.964011	-0.179569	318.333	271.031	1.17453
SPD_0050	SPD_1655	14	13.6613	1.02479	0.0916386	112.333	136.954	0.820224
SPD_0050	SPD_1656	17	22.6828	0.749468	-1.1932	112.667	223.737	0.503568
SPD_0050	SPD_1657	61	56.1078	1.08719	0.653116	812.667	768.458	1.05753
SPD_0050	SPD_1658	30	35.4548	0.846149	-0.916091	445.667	519.833	0.857327
SPD_0050	SPD_1659	17	15.708	1.08225	0.325998	713	221.735	3.21555
SPD_0050	SPD_1660	74	86.7706	0.852824	-1.37096	906	1201.59	0.754
SPD_0050	SPD_1664	363	355.325	1.0216	0.407139	7640	7165.78	1.06618
SPD_0050	SPD_1665	151	172.841	0.873637	-1.66128	2823.67	3287.71	0.858856
SPD_0050	SPD_1667	19	17.1761	1.10619	0.440091	130.333	146.764	0.888048
SPD_0050	SPD_1668	29	29.6573	0.977835	-0.120705	236	263.136	0.896875
SPD_0050	SPD_1669	18	15.5049	1.16092	0.633656	132.667	134.506	0.986327
SPD_0050	SPD_1670	50	44.1321	1.13296	0.8833	362	372.008	0.973098
SPD_0050	SPD_1671	317	335.509	0.944834	-1.01048	4188.33	4643.41	0.901994
SPD_0050	SPD_1673	430	422.952	1.01666	0.342711	6506.67	5940.87	1.09524
SPD_0050	SPD_1675	122	102.571	1.18942	1.91836	1496.33	1239.64	1.20707
SPD_0050	SPD_1676	72	69.7538	1.0322	0.26895	850	866.815	0.980601
SPD_0050	SPD_1677	110	109.443	1.00509	0.0532558	1287	1296.63	0.992575
SPD_0050	SPD_1678	173	161.543	1.07092	0.901425	2233	1882.1	1.18644
SPD_0050	SPD_1679	84	93.2446	0.900856	-0.957362	1039	1151.35	0.902416
SPD_0050	SPD_1680	23	20.3396	1.1308	0.589904	508	289.801	1.75293
SPD_0050	SPD_1704	235	261.138	0.899906	-1.6175	3813.67	4158.68	0.917038
SPD_0050	SPD_1705	161	174.651	0.92184	-1.03292	2532.67	2852.92	0.887745
SPD_0050	SPD_1706	7	14.4292	0.485128	-1.95578	59.6667	139.727	0.427024
SPD_0050	SPD_1707	46	46.8808	0.981213	-0.128636	548.333	745.372	0.735651
SPD_0050	SPD_1708	36	41.9383	0.858404	-0.916974	387.667	615.577	0.629762
SPD_0050	SPD_1711	28	33.8711	0.826663	-1.0088	494.667	581.475	0.85071
SPD_0050	SPD_1712	180	180.725	0.99599	-0.0539119	2932	3129.37	0.936931
SPD_0050	SPD_1713	32	37.7865	0.846863	-0.941343	400	589.802	0.678194
SPD_0050	SPD_1714	53	68.5659	0.772979	-1.87984	1113.67	1141.2	0.97587
SPD_0050	SPD_1715	65	59.4475	1.0934	0.72015	988	949.618	1.04042
SPD_0050	SPD_1716	63	64.8575	0.97136	-0.230648	742.333	1042.27	0.71223
SPD_0050	SPD_1717	13	12.707	1.02306	0.0821902	84	118.083	0.711365
SPD_0050	SPD_1718	75	75.984	0.98705	-0.11288	1398	1318.09	1.06063
SPD_0050	SPD_1719	109	110.572	0.985785	-0.149472	1595	1808.79	0.881806
SPD_0050	SPD_1720	133	155.587	0.854828	-1.8108	2091	2633.07	0.794131
SPD_0050	SPD_1721	168	161.581	1.03972	0.504956	2932	2816.08	1.04116
SPD_0050	SPD_1723	33	32.8432	1.00477	0.0273616	431.333	607.438	0.710086
SPD_0050	SPD_1725	8	7.46981	1.07098	0.19399	50	54.9742	0.909518
SPD_0050	SPD_1726	447	447.991	0.997789	-0.0468009	8565.33	7482.73	1.14468
SPD_0050	SPD_1727	361	342.484	1.05406	1.0005	5690.67	5619.37	1.01269
SPD_0050	SPD_1728	100	85.1774	1.17402	1.60606	1432.67	1468.33	0.975713
SPD_0050	SPD_1729	84	76.2438	1.10173	0.888278	1394	1242.9	1.12157
SPD_0050	SPD_1731	29	43.7062	0.663522	-2.22448	373	704.667	0.529328
SPD_0050	SPD_1732	453	447.19	1.01299	0.274761	7965	7555.73	1.05417
SPD_0050	SPD_1733	81	90.3334	0.896679	-0.982007	1148.67	1529.66	0.750929
SPD_0050	SPD_1734	367	378.726	0.969039	-0.602535	6137	6402.27	0.958566
SPD_0050	SPD_1735	263	274.327	0.958709	-0.683898	4788.33	4441.27	1.07815
SPD_0050	SPD_1736	215	226.509	0.949192	-0.764677	3593	3773.67	0.952123
SPD_0050	SPD_1737	137	119.032	1.15095	1.64689	1985	2014.79	0.985213
SPD_0050	SPD_1738	236	202.13	1.16757	2.38234	3665	3289.08	1.11429
SPD_0050	SPD_1740	70	64.2182	1.09003	0.721497	1084.33	1043.46	1.03917
SPD_0050	SPD_1742	119	126.033	0.944195	-0.626497	1870.67	1943.54	0.962507
SPD_0050	SPD_1744	135	138.899	0.971926	-0.330871	1816.67	2218.33	0.818935
SPD_0050	SPD_1745	311	299.787	1.0374	0.647627	4992.33	4642.03	1.07546
SPD_0050	SPD_1746	31	33.4331	0.927226	-0.420788	604	534.724	1.12956
SPD_0050	SPD_1747	68	54.524	1.24716	1.82502	1328.33	953.778	1.39271
SPD_0050	SPD_1748	102	127.728	0.798571	-2.27649	1571.33	2268.86	0.692564
SPD_0050	SPD_1749	2348	2316.76	1.01348	0.648971	38998.7	38330.3	1.01744
SPD_0050	SPD_1750	657	633.706	1.03676	0.925353	11763.3	10842.1	1.08496
SPD_0050	SPD_1751	791	775.521	1.01996	0.55583	14152.7	13437.7	1.05321
SPD_0050	SPD_1752	2964	2880.2	1.0291	1.56151	54226.7	48885.1	1.10927
SPD_0050	SPD_1753	1694	1715.84	0.987274	-0.527142	30712	30465.4	1.00809
SPD_0050	SPD_1754	245	262.116	0.9347	-1.0572	4262	4633.53	0.919818
SPD_0050	SPD_1755	132	135.097	0.977078	-0.266421	2569.67	2461.32	1.04402
SPD_0050	SPD_1756	86	96.4273	0.891864	-1.06187	1445.67	1728.2	0.836518
SPD_0050	SPD_1757	24	23.099	1.039	0.187461	541	416.103	1.30016
SPD_0050	SPD_1761	370	326.61	1.13285	2.40093	6498.67	5433.12	1.19612
SPD_0050	SPD_1762	204	205.92	0.990677	-0.133779	3559.67	3672.84	0.969186
SPD_0050	SPD_1763	44	39.7929	1.10573	0.666935	589.667	627.984	0.938984
SPD_0050	SPD_1764	226	251.511	0.898569	-1.6086	3803.33	4088.93	0.930154
SPD_0050	SPD_1765	190	183.005	1.03822	0.517084	3790.33	3241.18	1.16943
SPD_0050	SPD_1767	3	5.81697	0.515732	-1.16798	31	83.4849	0.371325
SPD_0050	SPD_1768	153	147.621	1.03644	0.442714	2803	2548.96	1.09967
SPD_0050	SPD_1769	127	116.136	1.09355	1.00813	2513.67	1998.41	1.25784
SPD_0050	SPD_1770	140	147.838	0.946983	-0.64463	3040.33	2554.97	1.18997
SPD_0050	SPD_1771	76	82.0763	0.925968	-0.670704	913.667	1264.64	0.722472
SPD_0050	SPD_1772	51	51.9767	0.981208	-0.135478	1144.67	935.66	1.22338
SPD_0050	SPD_1774	62	54.7473	1.13248	0.980212	1239.67	978.512	1.26689
SPD_0050	SPD_1775	292	299.393	0.975307	-0.427266	5849.67	5319.59	1.09965
SPD_0050	SPD_1776	90	74.6206	1.2061	1.78037	1012	855.096	1.18349
SPD_0050	SPD_1777	71	93.0745	0.76283	-2.2881	945	1369.27	0.69015
SPD_0050	SPD_1778	55	42.6033	1.29098	1.89926	664.667	618.822	1.07408
SPD_0050	SPD_1779	29	35.642	0.813647	-1.11254	433.667	388.746	1.11555
SPD_0050	SPD_1783	43	45.3109	0.948999	-0.343305	871.333	823.017	1.05871
SPD_0050	SPD_1784	81	103.868	0.779833	-2.24385	1425.33	1919.74	0.74246
SPD_0050	SPD_1785	639	634.763	1.00668	0.168185	10294	11066.4	0.930204
SPD_0050	SPD_1786	287	303.31	0.946227	-0.936496	4742.33	5242.66	0.904567
SPD_0050	SPD_1788	64	75.1492	0.851639	-1.28612	931.667	1237.13	0.753089
SPD_0050	SPD_1789	129	113.134	1.14024	1.49168	2478.33	2113.58	1.17258
SPD_0050	SPD_1792	102	103.675	0.983842	-0.164524	1898	1919.68	0.988704
SPD_0050	SPD_1793	124	126.98	0.976534	-0.264426	1898	2250.86	0.843233
SPD_0050	SPD_1794	165	210.002	0.785706	-3.10542	3262	3709.79	0.879294
SPD_0050	SPD_1796	118	137.732	0.856735	-1.68135	1638.67	2024.72	0.809331
SPD_0050	SPD_1798	90	109.287	0.823521	-1.84492	1568.33	1953.19	0.802961
SPD_0050	SPD_1799	327	317.956	1.02844	0.507177	5548.67	5499.39	1.00896
SPD_0050	SPD_1800	201	215.079	0.934539	-0.960019	3662.33	3867.53	0.946944
SPD_0050	SPD_1801	123	124.492	0.988013	-0.133749	1934.67	2140.87	0.903682
SPD_0050	SPD_1821	455	465.035	0.97842	-0.465362	7114.33	7363.09	0.966215
SPD_0050	SPD_1822	179	186.979	0.957327	-0.583516	3414.33	3330.26	1.02525
SPD_0050	SPD_1824	206	222.103	0.927498	-1.08051	4022.33	3832.94	1.04941
SPD_0050	SPD_1826	148	146.78	1.00831	0.100682	2500.67	2432.49	1.02803
SPD_0050	SPD_1827	298	314.544	0.947402	-0.932838	5027.33	5398.81	0.931193
SPD_0050	SPD_1828	95	92.1417	1.03102	0.297765	1714.33	1581.97	1.08367
SPD_0050	SPD_1829	111	90.6224	1.22486	2.14059	1549.67	1218.06	1.27224
SPD_0050	SPD_1830	623	619.946	1.00493	0.122651	11842.3	10907.5	1.0857
SPD_0050	SPD_1831	790	801.241	0.985971	-0.397111	14848.7	14827.8	1.00141
SPD_0050	SPD_1832	86	101.544	0.846923	-1.54254	1342	1862.37	0.720586
SPD_0050	SPD_1833	120	113.296	1.05917	0.629861	1796.33	2059.51	0.872214
SPD_0050	SPD_1834	481	468.315	1.02709	0.586181	8551	7994.36	1.06963
SPD_0050	SPD_1835	92	83.6926	1.09926	0.908073	1775.67	1512.47	1.17402
SPD_0050	SPD_1836	101	98.8891	1.02135	0.212269	1394.67	1515.55	0.920239
SPD_0050	SPD_1837	132	120.481	1.09561	1.04947	2269.33	2080.27	1.09089
SPD_0050	SPD_1838	95	99.8388	0.951534	-0.484266	1963	1612.12	1.21765
SPD_0050	SPD_1840	305	351.182	0.868496	-2.46436	5434.67	6145.24	0.88437
SPD_0050	SPD_1841	769	764.176	1.00631	0.174497	14214.7	13437.5	1.05784
SPD_0050	SPD_1842	170	190.933	0.890367	-1.51489	3051	3356.36	0.90902
SPD_0050	SPD_1843	291	301.257	0.965954	-0.590924	5197	5260.23	0.98798
SPD_0050	SPD_1844	114	130.325	0.874736	-1.43002	1985	2173.92	0.913099
SPD_0050	SPD_1845	161	151.083	1.06564	0.806804	2260	2265.82	0.997431
SPD_0050	SPD_1846	30	29.5666	1.01466	0.0797116	747.333	473.371	1.57875
SPD_0050	SPD_1847	264	279.935	0.943077	-0.952386	4124	4283.64	0.962734
SPD_0050	SPD_1848	103	97.8089	1.05307	0.524895	1632.67	1745.91	0.935136
SPD_0050	SPD_1850	119	109.286	1.08889	0.929213	1726	1962.24	0.879608
SPD_0050	SPD_1852	30	26.7891	1.11986	0.620367	641.667	472.932	1.35678
SPD_0050	SPD_1854	125	113.594	1.10041	1.07014	1839.33	1568	1.17304
SPD_0050	SPD_1855	83	83.181	0.997824	-0.0198431	1781.33	1533.02	1.16198
SPD_0050	SPD_1856	21	23.1529	0.907013	-0.447432	215.333	373.307	0.576826
SPD_0050	SPD_1857	27	29.3816	0.918943	-0.439365	448.667	522.357	0.858927
SPD_0050	SPD_1860	41	44.5083	0.921176	-0.525873	601.667	842.255	0.714352
SPD_0050	SPD_1861	37	40.6404	0.910424	-0.571043	466.333	740.313	0.629914
SPD_0050	SPD_1862	70	83.2595	0.840744	-1.45315	1505.67	1687.36	0.892319
SPD_0050	SPD_1863	64	67.5791	0.947039	-0.435375	1844.67	1380.47	1.33626
SPD_0050	SPD_1864	104	109.995	0.945498	-0.571613	2154	2087.37	1.03192
SPD_0050	SPD_1865	196	199.065	0.984604	-0.217226	3395	3948.38	0.859846
SPD_0050	SPD_1866	279	295.603	0.943833	-0.96568	3929	4224.77	0.929991
SPD_0050	SPD_1867	408	415.171	0.982728	-0.351936	6706	7765.05	0.863613
SPD_0050	SPD_1868	268	272.432	0.98373	-0.268542	4557.67	5355.49	0.851027
SPD_0050	SPD_1869	355	369.676	0.9603	-0.76332	7997.33	7269.53	1.10012
SPD_0050	SPD_1871	73	68.7567	1.06171	0.511737	1529.33	1314.61	1.16334
SPD_0050	SPD_1873	35	39.8481	0.878335	-0.768015	729.333	726.383	1.00406
SPD_0050	SPD_1874	117	135.404	0.864081	-1.5816	2167.67	2387.98	0.907741
SPD_0050	SPD_1875	444	424.69	1.04547	0.937004	8149.33	7898.73	1.03173
SPD_0050	SPD_1876	273	284.704	0.958891	-0.693631	3275.67	4067.73	0.80528
SPD_0050	SPD_1877	91	87.0343	1.04556	0.425082	1086.67	1357.15	0.800699
SPD_0050	SPD_1878	53	65.4928	0.80925	-1.5437	769.667	1051.51	0.731964
SPD_0050	SPD_1895	16	17.6385	0.907106	-0.390137	246	357.961	0.687225
SPD_0050	SPD_1898	16	16.1085	0.993263	-0.0270392	426	322.581	1.3206
SPD_0050	SPD_1899	94	90.9051	1.03405	0.3246	1624.33	1698.49	0.956338
SPD_0050	SPD_1900	447	441.935	1.01146	0.240947	7401.67	7518.94	0.984402
SPD_0050	SPD_1902	95	105.831	0.897656	-1.05285	1855.33	1799.46	1.03105
SPD_0050	SPD_1903	567	615.579	0.921084	-1.95798	10826.3	12385.9	0.874084
SPD_0050	SPD_1904	70	83.3345	0.839989	-1.46071	854	1206.7	0.707718
SPD_0050	SPD_1907	93	86.5604	1.07439	0.692148	1621	1574.47	1.02955
SPD_0050	SPD_1908	69	89.0927	0.774474	-2.12871	1105.67	1660.52	0.665856
SPD_0050	SPD_1909	260	259.304	1.00268	0.0431962	5130.67	4928.4	1.04104
SPD_0050	SPD_1910	176	181.669	0.968794	-0.42061	3429.67	3267.62	1.04959
SPD_0050	SPD_1911	319	325.296	0.980645	-0.349089	6225	5837.76	1.06633
SPD_0050	SPD_1912	905	904.392	1.00067	0.0202009	17627.7	16988.5	1.03762
SPD_0050	SPD_1913	369	351.526	1.04971	0.93197	6584.67	6532.51	1.00798
SPD_0050	SPD_1914	400	438.37	0.91247	-1.83263	9094.33	8659.84	1.05017
SPD_0050	SPD_1916	365	376.032	0.970662	-0.568908	7134.33	7097.03	1.00526
SPD_0050	SPD_1917	29	35.1527	0.824972	-1.03774	596	653.051	0.912639
SPD_0050	SPD_1920	307	327.96	0.936088	-1.15742	6341	6406.89	0.989716
SPD_0050	SPD_1921	157	161.175	0.974096	-0.328867	2817.67	3112.97	0.905139
SPD_0050	SPD_1922	120	140.71	0.85282	-1.74586	2513	2866.39	0.876712
SPD_0050	SPD_1923	74	81.9475	0.903017	-0.877936	1377.67	1513.2	0.91043
SPD_0050	SPD_1924	143	148.359	0.963878	-0.43997	3023	2817.27	1.07302
SPD_0050	SPD_1925	471	518.94	0.907619	-2.10445	8348.67	8695.41	0.960123
SPD_0050	SPD_1927	897	997.256	0.899468	-3.17474	19979.7	20379.6	0.980375
SPD_0050	SPD_1928	121	128.288	0.943188	-0.643482	2471.33	2573.94	0.960135
SPD_0050	SPD_1929	244	255.849	0.953687	-0.740787	5236.33	4870.46	1.07512
SPD_0050	SPD_1930	168	163.245	1.02913	0.372139	3087	3145.34	0.981451
SPD_0050	SPD_1931	428	452.034	0.946831	-1.13043	8824	8736.3	1.01004
SPD_0050	SPD_1932	212	225.597	0.939728	-0.90528	5016.33	4343.26	1.15497
SPD_0050	SPD_1933	17	20.9801	0.810292	-0.868939	121.667	233.072	0.522014
SPD_0050	SPD_1934	740	737.546	1.00333	0.0903528	15354	13900.8	1.10454
SPD_0050	SPD_1935	367	392.746	0.934445	-1.29916	7475	7981.83	0.936501
SPD_0050	SPD_1936	245	272.804	0.898082	-1.68335	5005	5585.75	0.896031
SPD_0050	SPD_1937	263	250.2	1.05116	0.809225	5395	4937.49	1.09266
SPD_0050	SPD_1938	173	180.297	0.959527	-0.543455	3412.33	3305.15	1.03243
SPD_0050	SPD_1940	110	124.951	0.880342	-1.33756	2249.67	2619.9	0.858685
SPD_0050	SPD_1943	16	10.7846	1.48359	1.58811	102	116.08	0.878701
SPD_0050	SPD_1944	178	198.296	0.897649	-1.44128	3170.67	3738.83	0.848037
SPD_0050	SPD_1945	262	291.57	0.898582	-1.73175	6345.33	5645.13	1.12404
SPD_0050	SPD_1946	78	70.2916	1.10966	0.919419	1779.67	1366.68	1.30218
SPD_0050	SPD_1947	13	14.7141	0.883507	-0.446857	219.333	264.784	0.828347
SPD_0050	SPD_1948	174	156.993	1.10833	1.35731	2828.67	2676.3	1.05693
SPD_0050	SPD_1951	522	548.929	0.950942	-1.1494	9739.33	11666.7	0.834797
SPD_0050	SPD_1952	648	672.158	0.964059	-0.931819	13732	13824.7	0.993294
SPD_0050	SPD_1953	11	14.2111	0.774043	-0.851802	153	286.525	0.533986
SPD_0050	SPD_1954	46	50.931	0.903182	-0.690951	1013.67	1067.62	0.949462
SPD_0050	SPD_1955	11	9.91071	1.10991	0.346013	272.333	218.699	1.24524
SPD_0050	SPD_1956	429	483.498	0.887285	-2.47845	8002	9710.74	0.824036
SPD_0050	SPD_1957	404	427.903	0.944139	-1.15553	8348.33	8827.56	0.945712
SPD_0050	SPD_1958	673	676.521	0.994795	-0.135376	13641	13812.5	0.987583
SPD_0050	SPD_1959	1338	1360.33	0.983582	-0.60553	25954.3	28144.2	0.922192
SPD_0050	SPD_1960	221	224.433	0.984702	-0.229186	5485.33	4672.89	1.17386
SPD_0050	SPD_1961	1467	1536.53	0.954748	-1.77382	29156	31491.5	0.925837
SPD_0050	SPD_1962	291	269.436	1.08003	1.3137	6527.67	5619.04	1.16171
SPD_0050	SPD_1965	391	429.882	0.909552	-1.87531	8315	8596.5	0.967254
SPD_0050	SPD_1966	74	69.9026	1.05862	0.490075	933.333	1176.77	0.793131
SPD_0050	SPD_1968	24	28.6633	0.837309	-0.871016	429.667	601.758	0.714018
SPD_0050	SPD_1969	434	447.508	0.969815	-0.638551	8909.33	8836.84	1.0082
SPD_0050	SPD_1970	175	182.572	0.958527	-0.560378	3662.67	3588.57	1.02065
SPD_0050	SPD_1971	602	657.262	0.915922	-2.15553	12209.7	12956.2	0.942381
SPD_0050	SPD_1972	422	447.09	0.943881	-1.18662	9518.67	9055.81	1.05111
SPD_0050	SPD_1973	582	588.912	0.988264	-0.284812	12246	12366.2	0.990279
SPD_0050	SPD_1974	155	186.638	0.830485	-2.31584	3652	3848.61	0.948914
SPD_0050	SPD_1976	175	199.53	0.877062	-1.73656	3781.33	4108.09	0.92046
SPD_0050	SPD_1977	162	205.917	0.786726	-3.06044	3330.33	4343.3	0.766774
SPD_0050	SPD_1978	770	792.852	0.971178	-0.81156	18005	17052.6	1.05585
SPD_0050	SPD_1979	391	403.528	0.968955	-0.623635	6996.33	8295.35	0.843404
SPD_0050	SPD_1981	147	140.524	1.04608	0.546262	3542.33	2963.55	1.1953
SPD_0050	SPD_1983	40	49.0536	0.815435	-1.29266	1517.67	1067.12	1.4222
SPD_0050	SPD_1984	167	156.947	1.06406	0.802485	3617	3123.94	1.15783
SPD_0050	SPD_1985	603	633.218	0.952278	-1.20086	13006.3	13070.6	0.995084
SPD_0050	SPD_1986	780	832.91	0.936475	-1.83334	16365.3	17612.9	0.929167
SPD_0050	SPD_1987	3497	3511.75	0.995801	-0.248845	73790	72420.5	1.01891
SPD_0050	SPD_1988	1767	1771.42	0.997503	-0.1051	36895.7	36060.8	1.02315
SPD_0050	SPD_1989	559	615.162	0.908703	-2.26439	10317.3	12411.9	0.831244
SPD_0050	SPD_1990	383	384.831	0.995243	-0.0933183	8839	7835.96	1.12801
SPD_0050	SPD_1991	338	321.549	1.05116	0.917448	7359	6464.55	1.13836
SPD_0050	SPD_1992	199	206.441	0.963958	-0.517851	3995.67	4252.79	0.939541
SPD_0050	SPD_1993	470	473.454	0.992704	-0.158755	9179	9478.76	0.968376
SPD_0050	SPD_1994	466	467.548	0.99669	-0.0715787	9170.67	9353.56	0.980446
SPD_0050	SPD_1995	617	623.22	0.99002	-0.249138	12103	12716.9	0.951724
SPD_0050	SPD_1996	283	301.212	0.939538	-1.04934	6676.67	6364.17	1.0491
SPD_0050	SPD_1997	363	382.627	0.948704	-1.00339	7066.67	7498.44	0.942419
SPD_0050	SPD_2000	12	15.9765	0.751102	-0.994861	126.667	184.029	0.688297
SPD_0050	SPD_2001	49	41.0422	1.19389	1.24217	793	712.278	1.11333
SPD_0050	SPD_2002	467	528.407	0.883788	-2.67138	8784	10392.5	0.845222
SPD_0050	SPD_2003	60	71.6295	0.837644	-1.37408	1110.33	1455.24	0.762991
SPD_0050	SPD_2004	539	618.099	0.872029	-3.18157	11460.7	12223.8	0.937569
SPD_0050	SPD_2005	389	461.184	0.843481	-3.36128	8536	8894.7	0.959672
SPD_0050	SPD_2006	50	61.1638	0.817478	-1.42746	853	1195.54	0.713483
SPD_0050	SPD_2007	814	990.405	0.821886	-5.60538	17609.7	20604	0.854671
SPD_0050	SPD_2009	533	644.483	0.827019	-4.39141	11923.7	13745.7	0.867449
SPD_0050	SPD_2011	160	194.052	0.824523	-2.44443	3069.33	3999.06	0.767513
SPD_0050	SPD_2012	210	269.312	0.779763	-3.61425	4304.33	5062.96	0.850162
SPD_0050	SPD_2013	526	592.687	0.887483	-2.73924	10438.7	11331.9	0.921174
SPD_0050	SPD_2014	554	645.318	0.858491	-3.59477	10555.3	12481.2	0.845696
SPD_0050	SPD_2015	37	39.6186	0.933904	-0.416031	479	560.392	0.854758
SPD_0050	SPD_2016	85	94.8702	0.895961	-1.01336	1499.67	1677.58	0.893947
SPD_0050	SPD_2017	188	261.378	0.719264	-4.53871	4105	5601.13	0.732888
SPD_0050	SPD_2018	174	190.781	0.912043	-1.2149	3551.67	3742.25	0.949071
SPD_0050	SPD_2019	495	574.288	0.861937	-3.30859	12359	11806.3	1.04682
SPD_0050	SPD_2020	142	178.371	0.796095	-2.72327	3790.33	3452.56	1.09783
SPD_0050	SPD_2021	51	51.9226	0.982231	-0.12804	969.333	1066.1	0.909235
SPD_0050	SPD_2022	162	194.572	0.832595	-2.33512	3132	3874.77	0.808305
SPD_0050	SPD_2023	18	24.3848	0.738164	-1.29297	267	431.411	0.6189
SPD_0050	SPD_2024	102	107.548	0.948416	-0.534957	2233	1969.43	1.13383
SPD_0050	SPD_2025	124	133.54	0.928563	-0.825521	2079	2431.52	0.855021
SPD_0050	SPD_2026	77	63.0765	1.22074	1.75314	1316.67	1157.93	1.13709
SPD_0050	SPD_2027	30	29.4986	1.017	0.0923116	677	661.127	1.02401
SPD_0050	SPD_2028	348	344.337	1.01064	0.197426	7626.33	7288.13	1.0464
SPD_0050	SPD_2031	11	7.09394	1.55062	1.46654	102.333	114.123	0.896693
SPD_0050	SPD_2032	15	12.7471	1.17673	0.630995	99.6667	149.426	0.666999
SPD_0050	SPD_2033	98	79.1057	1.23885	2.12435	1815.67	1310.67	1.38529
SPD_0050	SPD_2034	107	74.5614	1.43506	3.75669	2426	1473.99	1.64587
SPD_0050	SPD_2035	103	90.0009	1.14443	1.37022	2150.67	1819.77	1.18183
SPD_0050	SPD_2036	106	78.0377	1.35832	3.16534	1674.33	1406.67	1.19029
SPD_0050	SPD_2037	162	138.876	1.16651	1.96226	3999.67	3029.93	1.32005
SPD_0050	SPD_2038	58	56.6493	1.02384	0.179453	1450.33	1122.56	1.29199
SPD_0050	SPD_2050	128	124.346	1.02939	0.32769	3403.67	2845.72	1.19606
SPD_0050	SPD_2051	70	58.9688	1.18707	1.43652	1392.33	1107.01	1.25774
SPD_0050	SPD_2052	65	52.5595	1.23669	1.71598	1036.67	969.2	1.06961
SPD_0050	SPD_2053	22	18.4656	1.19141	0.822508	341.667	329.307	1.03753
SPD_0050	SPD_2057	41	32.7596	1.25154	1.43973	572	433.918	1.31822
SPD_0050	SPD_2058	628	529.565	1.18588	4.27749	12328.3	9383.22	1.31387
SPD_0050	SPD_2060	275	260.004	1.05767	0.929982	7885.33	5615.16	1.40429
SPD_0050	SPD_2063	128	115.606	1.10721	1.15269	2090.67	2182.54	0.957906
SPD_0050	SPD_2064	368	351.834	1.04595	0.861874	7170	6449.95	1.11164
SPD_0050	SPD_2065	7	6.79568	1.03007	0.0783764	204	126.97	1.60668
SPD_0050	SPD_2067	39	34.9711	1.11521	0.681294	553.667	599.997	0.922783
SPD_0050	SPD_2068	383	347.546	1.10201	1.90179	8892	6076.5	1.46334
SPD_0050	SPD_2069	125	126.841	0.985484	-0.16348	2715.67	2192.57	1.23858
SPD_0051	SPD_0052	131	211.381	0.619735	-5.52865	1785.33	3153.79	0.566092
SPD_0051	SPD_0053	81	104.43	0.775642	-2.29274	1228.33	1440.99	0.852425
SPD_0051	SPD_0054	64	70.8	0.903954	-0.808155	1192	1047.91	1.1375
SPD_0051	SPD_0055	31	28.5211	1.08691	0.464161	411	440.368	0.93331
SPD_0051	SPD_0056	135	164.033	0.823005	-2.26687	1865.67	2575.66	0.724346
SPD_0051	SPD_0057	82	90.6095	0.904983	-0.904461	1486	1408.09	1.05533
SPD_0051	SPD_0058	107	105.765	1.01168	0.12007	1764.33	1703.32	1.03582
SPD_0051	SPD_0059	16	22.4767	0.711849	-1.36611	310.333	376.918	0.823345
SPD_0051	SPD_0060	83	81.9499	1.01281	0.116004	1343	1330.1	1.0097
SPD_0051	SPD_0061	32	29.3892	1.08884	0.481595	558	427.751	1.3045
SPD_0051	SPD_0063	550	498.286	1.10378	2.3167	9140	7875.62	1.16054
SPD_0051	SPD_0064	50	36.2947	1.37761	2.27492	590.667	358.614	1.64708
SPD_0051	SPD_0065	113	105.21	1.07405	0.759514	1397	1514.59	0.922362
SPD_0051	SPD_0066	53	49.2431	1.07629	0.535369	843.667	786.241	1.07304
SPD_0051	SPD_0067	212	186.912	1.13422	1.83501	3882.33	3049.46	1.27312
SPD_0051	SPD_0068	93	83.6804	1.11137	1.0188	1756.67	1333.31	1.31752
SPD_0051	SPD_0069	37	40.7506	0.907963	-0.587528	623.667	682.05	0.914401
SPD_0051	SPD_0070	156	154.318	1.0109	0.135368	2711.33	2427.11	1.11711
SPD_0051	SPD_0071	83	91.3047	0.909044	-0.869119	1453.33	1514.38	0.959691
SPD_0051	SPD_0072	46	50.1386	0.917456	-0.584483	672.333	843.636	0.796947
SPD_0051	SPD_0073	18	15.4257	1.16689	0.655459	363.667	246.318	1.47641
SPD_0051	SPD_0074	43	41.6103	1.0334	0.215439	848	675.018	1.25626
SPD_0051	SPD_0076	112	101.214	1.10657	1.0721	1881.33	1549.8	1.21392
SPD_0051	SPD_0077	36	31.8424	1.13057	0.736777	554.667	507.605	1.09271
SPD_0051	SPD_0078	48	45.941	1.04482	0.303775	557.667	802.76	0.694686
SPD_0051	SPD_0079	32	23.1544	1.38203	1.83829	452	410.823	1.10023
SPD_0051	SPD_0080	39	39.596	0.984947	-0.0947219	575.667	662.665	0.868714
SPD_0051	SPD_0081	62	51.7701	1.1976	1.42177	1106	870.39	1.27069
SPD_0051	SPD_0082	52	45.473	1.14354	0.967911	1060.33	786.448	1.34826
SPD_0051	SPD_0086	6	12.4826	0.480669	-1.83483	136	209.979	0.647683
SPD_0051	SPD_0087	15	11.7905	1.27221	0.934684	430	180.182	2.38647
SPD_0051	SPD_0088	181	171.913	1.05286	0.693057	2637.67	2701.16	0.976496
SPD_0051	SPD_0089	95	84.5843	1.12314	1.13251	1398	1363.82	1.02506
SPD_0051	SPD_0090	209	207.522	1.00712	0.102629	3391.33	3487.36	0.972464
SPD_0051	SPD_0091	26	25	1.04	0.200009	311.667	327.824	0.950713
SPD_0051	SPD_0092	95	94.1705	1.00881	0.085476	1927.33	1621.84	1.18836
SPD_0051	SPD_0093	191	173.556	1.10051	1.32414	2735	3091.37	0.884722
SPD_0051	SPD_0094	96	87.6206	1.09563	0.895181	1879.33	1470.86	1.27771
SPD_0051	SPD_0095	31	24.433	1.26877	1.32854	703.667	421.316	1.67016
SPD_0051	SPD_0096	21	20.8051	1.00937	0.0427258	308.333	298.842	1.03176
SPD_0051	SPD_0097	216	221.405	0.975586	-0.363269	3438	3691.64	0.931294
SPD_0051	SPD_0101	137	132.721	1.03224	0.371429	2210	2208.81	1.00054
SPD_0051	SPD_0102	41	36.2584	1.13077	0.787445	1005	635.82	1.58064
SPD_0051	SPD_0103	30	30.0275	0.999086	-0.00501083	505	526.173	0.959761
SPD_0051	SPD_0104	75	59.1621	1.2677	2.0591	1285.33	979.796	1.31184
SPD_0051	SPD_0105	22	24.3885	0.902066	-0.483644	397.667	402.53	0.987918
SPD_0051	SPD_0106	33	28.4742	1.15894	0.848147	606.333	492.407	1.23137
SPD_0051	SPD_0107	301	278.542	1.08063	1.34566	5305	4713.01	1.12561
SPD_0051	SPD_0108	88	70.7127	1.24447	2.0558	1559	1175.04	1.32676
SPD_0051	SPD_0109	50	37.6822	1.32688	2.00661	877.667	592.499	1.4813
SPD_0051	SPD_0110	128	115.518	1.10805	1.16133	1952.67	1953.97	0.999335
SPD_0051	SPD_0111	208	191.684	1.08512	1.17848	3657.67	3250.74	1.12518
SPD_0051	SPD_0112	89	79.7276	1.1163	1.03846	1550.67	1324.13	1.17108
SPD_0051	SPD_0114	229	196.02	1.16825	2.35558	3943.33	3150.81	1.25153
SPD_0051	SPD_0115	445	421.388	1.05603	1.15026	6866.67	6825.7	1.006
SPD_0051	SPD_0116	148	135.248	1.09429	1.09652	3114.33	2242.03	1.38907
SPD_0051	SPD_0117	614	554.789	1.10673	2.51386	10501	8854.34	1.18597
SPD_0051	SPD_0118	36	30.1029	1.1959	1.07482	629.667	474.131	1.32804
SPD_0051	SPD_0119	508	456.985	1.11163	2.38643	9365.67	7465.77	1.25448
SPD_0051	SPD_0120	325	315.357	1.03058	0.54299	5262.67	5113.75	1.02912
SPD_0051	SPD_0121	132	111.001	1.18918	1.99316	2269	1846.83	1.22859
SPD_0051	SPD_0122	291	292.247	0.995734	-0.0729247	4839.33	4909.58	0.985693
SPD_0051	SPD_0123	83	94.2337	0.880789	-1.15723	1616.33	1571.25	1.02869
SPD_0051	SPD_0124	323	322.86	1.00043	0.00781272	5406.67	5261.53	1.02758
SPD_0051	SPD_0125	48	50.006	0.959885	-0.283675	945.667	786.967	1.20166
SPD_0051	SPD_0126	103	91.9096	1.12067	1.15683	1704.33	1518.07	1.1227
SPD_0051	SPD_0128	30	20.2801	1.47928	2.15837	384.667	277.118	1.3881
SPD_0051	SPD_0132	17	21.0723	0.806747	-0.887118	263	371.815	0.707342
SPD_0051	SPD_0133	34	18.1395	1.87436	3.72394	484.333	312.184	1.55144
SPD_0051	SPD_0135	8	9.05905	0.883095	-0.351865	110	133.601	0.823344
SPD_0051	SPD_0138	312	298.487	1.04527	0.78213	5106.67	4507.29	1.13298
SPD_0051	SPD_0139	460	394.584	1.16579	3.29318	6923	5998.98	1.15403
SPD_0051	SPD_0140	467	452.752	1.03147	0.669627	8347.67	7182.32	1.16225
SPD_0051	SPD_0141	330	299.38	1.10228	1.76965	5304.33	4811.41	1.10245
SPD_0051	SPD_0142	474	421.394	1.12484	2.56264	7450.33	6690.83	1.11351
SPD_0051	SPD_0143	572	504.34	1.13415	3.01278	9241	8308.11	1.11229
SPD_0051	SPD_0144	139	143.742	0.967011	-0.395507	2377.33	2375.51	1.00077
SPD_0051	SPD_0145	45	32.0989	1.40192	2.2771	589.667	531.146	1.11018
SPD_0051	SPD_0146	300	299.807	1.00064	0.0111307	4858.33	5033.88	0.965127
SPD_0051	SPD_0147	123	118.268	1.04001	0.435137	2398	1937.97	1.23738
SPD_0051	SPD_0148	209	190.448	1.09741	1.34429	3411.33	3158.64	1.08
SPD_0051	SPD_0149	75	66.3397	1.13054	1.06328	1226	1104.77	1.10973
SPD_0051	SPD_0150	29	28.8683	1.00456	0.0245106	304	313.365	0.970116
SPD_0051	SPD_0151	116	107.232	1.08176	0.846672	1929.33	1801.27	1.0711
SPD_0051	SPD_0152	214	176.316	1.21373	2.83797	3328.67	2744.72	1.21275
SPD_0051	SPD_0153	46	45.5088	1.01079	0.0728148	727.667	747.375	0.97363
SPD_0051	SPD_0154	32	35.4433	0.902849	-0.578379	396	564.214	0.701861
SPD_0051	SPD_0155	121	102.712	1.17806	1.80454	2276.67	1711.18	1.33047
SPD_0051	SPD_0156	170	167.907	1.01247	0.161521	2895	2695.82	1.07389
SPD_0051	SPD_0157	307	287.131	1.0692	1.17254	4722.33	4546	1.03879
SPD_0051	SPD_0158	153	134.203	1.14006	1.62257	2940	2262.45	1.29947
SPD_0051	SPD_0159	166	160.565	1.03385	0.428889	2728.67	2656.33	1.02723
SPD_0051	SPD_0161	114	127.682	0.892842	-1.21085	1730	2104.37	0.8221
SPD_0051	SPD_0162	38	28.801	1.3194	1.71411	657	426.558	1.54024
SPD_0051	SPD_0163	24	18.8927	1.27033	1.17502	375	287.819	1.3029
SPD_0051	SPD_0164	28	21.7236	1.28892	1.34661	460.333	366	1.25774
SPD_0051	SPD_0165	200	191.559	1.04406	0.609869	3515.33	3203.56	1.09732
SPD_0051	SPD_0166	197	165.103	1.1932	2.48242	3641	2834.89	1.28435
SPD_0051	SPD_0167	477	439.008	1.08654	1.81325	8201.33	7166.55	1.14439
SPD_0051	SPD_0168	216	216.556	0.997432	-0.0377968	3941.33	3620.01	1.08876
SPD_0051	SPD_0169	409	345.923	1.18235	3.39144	6241.33	5567.67	1.12099
SPD_0051	SPD_0171	29	33.8574	0.856533	-0.834796	342.333	546.046	0.626931
SPD_0051	SPD_0172	102	96.6619	1.05522	0.542948	1629.67	1559.64	1.0449
SPD_0051	SPD_0173	80	70.173	1.14004	1.17311	1747	1158.28	1.50827
SPD_0051	SPD_0174	60	60.8597	0.985874	-0.110203	557.667	867.179	0.643081
SPD_0051	SPD_0176	33	38.7196	0.852281	-0.91918	461.667	505.658	0.913002
SPD_0051	SPD_0177	37	36.5536	1.01221	0.0738348	566.333	458.402	1.23545
SPD_0051	SPD_0179	54	57.5648	0.938074	-0.469842	1074.67	905.412	1.18694
SPD_0051	SPD_0183	42	35.4609	1.1844	1.09811	495.333	385.614	1.28453
SPD_0051	SPD_0184	58	42.6533	1.3598	2.34985	1025.33	661.831	1.54924
SPD_0051	SPD_0185	97	79.6135	1.21839	1.94858	1279.33	975.848	1.311
SPD_0051	SPD_0186	157	142.294	1.10335	1.23286	2387.67	2094.93	1.13973
SPD_0051	SPD_0187	77	57.7465	1.33341	2.53366	858.667	638.465	1.34489
SPD_0051	SPD_0188	7	8.85217	0.790767	-0.622523	64	144.493	0.442929
SPD_0051	SPD_0189	8	10.3102	0.775931	-0.719473	110	151.66	0.725308
SPD_0051	SPD_0190	22	20.1484	1.0919	0.412503	288.667	231.878	1.24491
SPD_0051	SPD_0191	73	52.8255	1.38191	2.77575	965.667	809.842	1.19241
SPD_0051	SPD_0222	27	21.57	1.25174	1.16917	482	305.216	1.57921
SPD_0051	SPD_0223	236	200.218	1.17871	2.52877	4023.33	3003.31	1.33963
SPD_0051	SPD_0224	171	165.821	1.03124	0.402217	2598.33	2522.88	1.02991
SPD_0051	SPD_0225	156	132.508	1.17729	2.04083	2531.67	2053.71	1.23273
SPD_0051	SPD_0226	50	42.1685	1.18572	1.20601	650	595.771	1.09102
SPD_0051	SPD_0227	47	40.8967	1.14924	0.954382	536	593.674	0.902852
SPD_0051	SPD_0228	77	72.172	1.0669	0.568305	1104	1104.54	0.999514
SPD_0051	SPD_0229	137	130.996	1.04583	0.524546	2058.33	1916.86	1.07381
SPD_0051	SPD_0230	143	145.762	0.981049	-0.228804	2227.67	1885.27	1.18162
SPD_0051	SPD_0231	240	241.47	0.993912	-0.0946077	3520.33	3602	0.977327
SPD_0051	SPD_0232	73	78.748	0.927008	-0.647735	1068.33	1095.8	0.974933
SPD_0051	SPD_0233	147	138.259	1.06322	0.743348	2373.67	1983.05	1.19698
SPD_0051	SPD_0234	531	527.755	1.00615	0.141247	7991.33	7603.65	1.05099
SPD_0051	SPD_0235	1298	1183.46	1.09678	3.32954	20176.3	17630.1	1.14443
SPD_0051	SPD_0236	280	291.571	0.960314	-0.677657	3928.67	4354.15	0.90228
SPD_0051	SPD_0237	314	291.961	1.07549	1.28984	4689	4458.22	1.05177
SPD_0051	SPD_0239	45	38.7467	1.16139	1.00459	654	567.394	1.15264
SPD_0051	SPD_0240	21	28.3009	0.742025	-1.37239	361.333	437.714	0.825501
SPD_0051	SPD_0242	74	76.5796	0.966315	-0.294777	1140.67	1131.6	1.00801
SPD_0051	SPD_0245	20	24.1962	0.826575	-0.853074	279.333	340.813	0.819608
SPD_0051	SPD_0247	75	75.9508	0.987482	-0.109097	1177	1108.37	1.06192
SPD_0051	SPD_0249	77	63.8699	1.20558	1.64293	1260	890.269	1.4153
SPD_0051	SPD_0250	366	350.012	1.04568	0.85456	4488.67	4950.6	0.906691
SPD_0051	SPD_0255	15	9.18618	1.63289	1.9182	217	134.987	1.60756
SPD_0051	SPD_0256	4	5.03374	0.794638	-0.460749	110	67.9379	1.61913
SPD_0051	SPD_0258	34	29.5849	1.14924	0.811723	638	462.574	1.37924
SPD_0051	SPD_0259	7	7.76819	0.90111	-0.27562	208	119.401	1.74203
SPD_0051	SPD_0260	44	42.7543	1.02914	0.190516	1058.67	704.795	1.50209
SPD_0051	SPD_0261	39	38.9288	1.00183	0.011412	499.667	559.605	0.892892
SPD_0051	SPD_0262	22	14.7475	1.49178	1.88854	267.667	136.606	1.95941
SPD_0051	SPD_0263	6	7.10143	0.844901	-0.413317	107	66.8375	1.6009
SPD_0051	SPD_0264	6	7.957	0.754053	-0.693771	64	76.9615	0.831584
SPD_0051	SPD_0265	29	37.496	0.773416	-1.38746	378.333	561.265	0.674073
SPD_0051	SPD_0266	45	51.029	0.881852	-0.843989	557	676.886	0.822886
SPD_0051	SPD_0267	126	138.605	0.909055	-1.0707	1826.33	2237.22	0.816342
SPD_0051	SPD_0268	78	84.5604	0.922418	-0.713419	1353.33	1367.86	0.98938
SPD_0051	SPD_0273	17	15.4878	1.09764	0.384243	267	224.565	1.18897
SPD_0051	SPD_0276	78	83.2386	0.937065	-0.574186	1042.67	1275.81	0.81726
SPD_0051	SPD_0277	309	315.174	0.98041	-0.347785	4166	4434.03	0.939552
SPD_0051	SPD_0278	131	124.747	1.05012	0.55984	1657	1638.68	1.01118
SPD_0051	SPD_0279	84	70.4385	1.19253	1.61585	1134	902.566	1.25642
SPD_0051	SPD_0280	690	637.79	1.08186	2.06733	9568.33	8343.79	1.14676
SPD_0051	SPD_0281	51	53.7237	0.949301	-0.371603	634.333	728.14	0.87117
SPD_0051	SPD_0282	136	141.392	0.961862	-0.45349	2185	1982.99	1.10187
SPD_0051	SPD_0283	247	266.621	0.926408	-1.20165	3640.33	3711.82	0.980741
SPD_0051	SPD_0284	24	26.2401	0.914629	-0.437314	310.667	342.584	0.906833
SPD_0051	SPD_0285	686	657.853	1.04279	1.09742	9997.33	9357.6	1.06836
SPD_0051	SPD_0286	46	35.4996	1.29579	1.76237	880.667	507.603	1.73495
SPD_0051	SPD_0287	504	486.517	1.03593	0.792621	7444.33	6782.46	1.09759
SPD_0051	SPD_0289	68	73.1609	0.929459	-0.603369	1123.67	966.622	1.16247
SPD_0051	SPD_0290	57	53.847	1.05855	0.429678	687	683.241	1.0055
SPD_0051	SPD_0291	42	33.4686	1.25491	1.47469	389.333	425.381	0.915258
SPD_0051	SPD_0292	40	30.5832	1.30791	1.70278	508	371.209	1.3685
SPD_0051	SPD_0293	50	45.8366	1.09083	0.614961	592.667	596.248	0.993993
SPD_0051	SPD_0294	170	162.916	1.04348	0.555032	2626.67	2190.85	1.19893
SPD_0051	SPD_0295	22	41.0243	0.536268	-2.97021	310.333	554.686	0.559476
SPD_0051	SPD_0296	138	137.147	1.00622	0.0728614	1887	1946.4	0.96948
SPD_0051	SPD_0297	107	117.1	0.91375	-0.933332	1495.67	1641.3	0.91127
SPD_0051	SPD_0298	35	36.072	0.970283	-0.178483	601.333	503.316	1.19474
SPD_0051	SPD_0299	36	22.7024	1.58574	2.79086	599.667	310.557	1.93094
SPD_0051	SPD_0300	312	288.073	1.08306	1.40973	4470.67	4025.02	1.11072
SPD_0051	SPD_0301	58	59.7668	0.970439	-0.228534	732	646.234	1.13272
SPD_0051	SPD_0302	86	83.6552	1.02803	0.256364	1185	1164.92	1.01724
SPD_0051	SPD_0304	8	7.95201	1.00603	0.0170181	51	63.8721	0.79847
SPD_0051	SPD_0308	119	112.602	1.05682	0.602922	1552	1523.65	1.01861
SPD_0051	SPD_0309	42	37.2407	1.1278	0.779894	581.667	535.964	1.08527
SPD_0051	SPD_0310	25	25.1155	0.995402	-0.0230425	241.333	292.437	0.825249
SPD_0051	SPD_0311	181	171.563	1.05501	0.720485	2600.67	2322.93	1.11956
SPD_0051	SPD_0313	20	20.763	0.963252	-0.167447	219	282.09	0.776348
SPD_0051	SPD_0315	33	22.0092	1.49938	2.34277	398	265.663	1.49814
SPD_0051	SPD_0318	9	5.78832	1.55485	1.33492	76	68.4156	1.11086
SPD_0051	SPD_0319	30	25.9374	1.15663	0.797694	279.333	319.475	0.874352
SPD_0051	SPD_0320	8	6.70377	1.19336	0.500637	124.667	82.7271	1.50696
SPD_0051	SPD_0321	21	14.7033	1.42825	1.64213	272.667	191.029	1.42736
SPD_0051	SPD_0322	53	53.0044	0.999917	-0.000603739	535.667	689.049	0.7774
SPD_0051	SPD_0323	84	84.8104	0.990444	-0.088003	865	1057.78	0.817752
SPD_0051	SPD_0324	63	58.8077	1.07129	0.546688	770.333	781.915	0.985188
SPD_0051	SPD_0325	212	180.959	1.17154	2.30752	2902.33	2371.2	1.22399
SPD_0051	SPD_0326	84	82.2571	1.02119	0.192175	1112.33	1166.16	0.953842
SPD_0051	SPD_0327	53	40.1739	1.31927	2.0236	729.333	529.186	1.37822
SPD_0051	SPD_0328	24	21.2978	1.12688	0.585539	284	286.353	0.991782
SPD_0051	SPD_0329	13	5.7332	2.2675	3.03491	70	53.6737	1.30418
SPD_0051	SPD_0333	1	6.86771	0.145609	-2.23904	3	105.433	0.028454
SPD_0051	SPD_0334	218	227.2	0.959507	-0.610363	3105	3044.56	1.01985
SPD_0051	SPD_0335	480	522.385	0.918862	-1.85446	5679	7136.28	0.795793
SPD_0051	SPD_0336	19	19.3175	0.983563	-0.0722429	97	140.012	0.692798
SPD_0051	SPD_0338	30	31.8802	0.941022	-0.333008	317.333	389.563	0.814587
SPD_0051	SPD_0341	29	27.0174	1.07338	0.381429	269	262.343	1.02538
SPD_0051	SPD_0342	47	43.0532	1.09167	0.601513	431.333	328.722	1.31215
SPD_0051	SPD_0344	6	9.49285	0.632055	-1.13366	34	75.7092	0.449087
SPD_0051	SPD_0345	68	53.2593	1.27677	2.01986	802.667	583.711	1.37511
SPD_0051	SPD_0351	5	7.36076	0.679278	-0.870142	45	62.8844	0.715599
SPD_0051	SPD_0352	23	22.8553	1.00633	0.0302586	315.667	228.019	1.38439
SPD_0051	SPD_0353	15	14.9992	1.00005	0.000202801	106.333	151.456	0.702072
SPD_0051	SPD_0355	16	15.1363	1.05706	0.221988	258.333	169.11	1.5276
SPD_0051	SPD_0357	166	159.387	1.04149	0.523844	1988	1692.95	1.17428
SPD_0051	SPD_0360	97	88.6815	1.0938	0.883343	1054.67	963.389	1.09475
SPD_0051	SPD_0361	204	199.108	1.02457	0.346683	2064.67	2199.15	0.938849
SPD_0051	SPD_0362	45	41.5069	1.08416	0.54219	497.667	450.348	1.10507
SPD_0051	SPD_0363	157	152.341	1.03058	0.377459	1693.67	1631.66	1.038
SPD_0051	SPD_0365	2	5.34764	0.373996	-1.44763	9	39.7068	0.226662
SPD_0051	SPD_0366	102	87.2019	1.1697	1.58468	1088.33	898.876	1.21077
SPD_0051	SPD_0370	13	21.7931	0.59652	-1.88357	108.333	191.373	0.566085
SPD_0051	SPD_0371	32	33.6956	0.94968	-0.2921	259.667	285.795	0.908575
SPD_0051	SPD_0372	3	5.0769	0.590912	-0.921756	17	23.337	0.728457
SPD_0051	SPD_0373	25	22.9991	1.087	0.417231	285.333	244.837	1.1654
SPD_0051	SPD_0374	47	41.5867	1.13017	0.839438	607.333	454.034	1.33764
SPD_0051	SPD_0377	46	46.7606	0.983735	-0.111222	376.667	408.364	0.922379
SPD_0051	SPD_0391	68	64.6884	1.05119	0.411747	750	676.681	1.10835
SPD_0051	SPD_0392	18	17.8451	1.00868	0.0366623	144	198.604	0.725062
SPD_0051	SPD_0399	48	54.5948	0.879204	-0.89254	420.333	519.464	0.809168
SPD_0051	SPD_0400	43	50.5413	0.850789	-1.06077	441.333	544.42	0.810649
SPD_0051	SPD_0402	5	6.08905	0.821145	-0.441342	21	40.0414	0.524457
SPD_0051	SPD_0404	97	78.6695	1.23301	2.06667	780	831.153	0.938455
SPD_0051	SPD_0405	31	34.2591	0.90487	-0.556809	358	364.438	0.982335
SPD_0051	SPD_0406	103	100.614	1.02371	0.237844	960.333	1096.27	0.876
SPD_0051	SPD_0407	45	48.753	0.923021	-0.537495	511	528.473	0.966936
SPD_0051	SPD_0408	31	38.5303	0.804562	-1.21314	356.333	425.604	0.837242
SPD_0051	SPD_0409	127	135.534	0.937037	-0.733005	1331.33	1458.69	0.912694
SPD_0051	SPD_0411	8	12.3184	0.649434	-1.2304	73.6667	119.873	0.614541
SPD_0051	SPD_0412	78	73.4465	1.062	0.531325	621	610.551	1.01711
SPD_0051	SPD_0413	15	17.8908	0.838419	-0.683448	140.333	160.965	0.871823
SPD_0051	SPD_0414	115	114.82	1.00157	0.0168197	1012	1064.69	0.950508
SPD_0051	SPD_0417	7	7.06374	0.990976	-0.0239828	44	44.1216	0.997244
SPD_0051	SPD_0419	32	27.3612	1.16954	0.886821	334	255.1	1.30929
SPD_0051	SPD_0420	135	135.407	0.996993	-0.0349916	1178	1228.89	0.958586
SPD_0051	SPD_0421	54	46.5389	1.16032	1.09369	594.333	471.813	1.25968
SPD_0051	SPD_0422	25	24.6082	1.01592	0.0789911	258.667	248.075	1.0427
SPD_0051	SPD_0423	83	92.0893	0.901299	-0.947162	641	728.506	0.879883
SPD_0051	SPD_0424	150	183.001	0.819669	-2.43947	1480.67	1776.08	0.833669
SPD_0051	SPD_0425	509	467.182	1.08951	1.93471	4715.67	4519.4	1.04343
SPD_0051	SPD_0426	36	37.5497	0.958729	-0.252897	298.333	363.08	0.821674
SPD_0051	SPD_0427	300	305.395	0.982336	-0.308692	2770.67	2989.45	0.926815
SPD_0051	SPD_0428	331	339.416	0.975204	-0.456815	3159	3421.55	0.923265
SPD_0051	SPD_0429	99	96.0632	1.03057	0.299633	967.333	927.434	1.04302
SPD_0051	SPD_0430	54	58.6011	0.921485	-0.601044	560.333	572.283	0.979119
SPD_0051	SPD_0431	38	47.7639	0.79558	-1.41278	325.333	450.102	0.722799
SPD_0051	SPD_0432	27	30.1394	0.895836	-0.571852	217.667	293.852	0.740736
SPD_0051	SPD_0433	7	7.36471	0.950479	-0.13439	66	68.4722	0.963895
SPD_0051	SPD_0434	113	107.229	1.05382	0.557293	913.333	1016.67	0.898357
SPD_0051	SPD_0435	98	109.439	0.895477	-1.09344	982	1067.71	0.919725
SPD_0051	SPD_0436	16	21.5387	0.74285	-1.19343	115	216.896	0.530209
SPD_0051	SPD_0437	18	31.6005	0.569611	-2.4194	120.667	227.983	0.529279
SPD_0051	SPD_0438	15	17.5291	0.85572	-0.60407	111	173.686	0.639083
SPD_0051	SPD_0439	48	44.9395	1.0681	0.456539	547.333	456.111	1.2
SPD_0051	SPD_0440	32	33.6894	0.949853	-0.291067	251.333	327.03	0.768532
SPD_0051	SPD_0442	55	73.8437	0.744816	-2.19286	469	681.122	0.68857
SPD_0051	SPD_0443	169	144.629	1.1685	2.02647	1686	1487.74	1.13326
SPD_0051	SPD_0444	389	391.251	0.994246	-0.11382	3627.67	3910.16	0.927754
SPD_0051	SPD_0446	9	10.004	0.89964	-0.317428	62	67.0344	0.924898
SPD_0051	SPD_0447	6	8.43133	0.711631	-0.837329	29	69.0544	0.419959
SPD_0051	SPD_0448	21	25.9688	0.808664	-0.975038	116	173.994	0.666688
SPD_0051	SPD_0449	7	6.55816	1.06737	0.172536	113.333	69.6157	1.62798
SPD_0051	SPD_0450	143	139.337	1.02629	0.310342	1281	1443.99	0.887126
SPD_0051	SPD_0451	271	274.385	0.987663	-0.204351	2494.33	2879.74	0.866165
SPD_0051	SPD_0452	104	89.36	1.16383	1.5487	1308.67	958.087	1.36592
SPD_0051	SPD_0453	169	169.685	0.995966	-0.0525477	1563.33	1798.14	0.869419
SPD_0051	SPD_0454	158	156.975	1.00653	0.0817994	1495	1617.93	0.924021
SPD_0051	SPD_0455	213	211.857	1.00539	0.0785087	1982	2204.87	0.898917
SPD_0051	SPD_0456	6	8.1019	0.740567	-0.738446	50	76.7205	0.651716
SPD_0051	SPD_0457	60	55.1803	1.08734	0.648823	606	543.775	1.11443
SPD_0051	SPD_0462	13	11.4515	1.13522	0.457597	160	120.298	1.33003
SPD_0051	SPD_0463	15	12.6757	1.18337	0.652849	137	121.148	1.13084
SPD_0051	SPD_0464	11	15.834	0.694707	-1.21482	99.3333	152.498	0.651376
SPD_0051	SPD_0465	35	49.4119	0.708331	-2.05025	403.333	481.646	0.837405
SPD_0051	SPD_0466	4	5.53697	0.722417	-0.653175	55.3333	63.1788	0.875821
SPD_0051	SPD_0467	38	37.3323	1.01788	0.109274	358.667	373.798	0.959519
SPD_0051	SPD_0468	21	28.6624	0.732666	-1.43123	143	292.47	0.488939
SPD_0051	SPD_0469	152	148.347	1.02462	0.299888	1363	1498.06	0.909841
SPD_0051	SPD_0470	11	7.68679	1.43103	1.19502	114.333	77.9033	1.46763
SPD_0051	SPD_0473	71	78.2388	0.907478	-0.818382	597	717.678	0.83185
SPD_0051	SPD_0474	41	38.0211	1.07835	0.4831	412	356.325	1.15625
SPD_0051	SPD_0475	36	32.4622	1.10898	0.620934	398	307.232	1.29544
SPD_0051	SPD_0484	43	48.4314	0.887854	-0.780453	365.667	444.592	0.822477
SPD_0051	SPD_0485	10	7.6098	1.31409	0.866458	125	71.3005	1.75314
SPD_0051	SPD_0487	3	7.04891	0.425598	-1.52502	24	61.8141	0.388261
SPD_0051	SPD_0488	53	48.8832	1.08422	0.588821	559.667	456.757	1.2253
SPD_0051	SPD_0490	14	10.0097	1.39864	1.26121	163	101.818	1.60089
SPD_0051	SPD_0491	12	18.5988	0.645204	-1.5301	68	153.646	0.442576
SPD_0051	SPD_0492	10	14.599	0.684977	-1.20366	79	119.365	0.661834
SPD_0051	SPD_0493	91	82.689	1.10051	0.913965	857.333	740.048	1.15848
SPD_0051	SPD_0495	22	27.456	0.801283	-1.04124	277.333	265.009	1.04651
SPD_0051	SPD_0496	24	25.0676	0.957409	-0.213241	288	200.956	1.43315
SPD_0051	SPD_0501	151	140.318	1.07613	0.901764	1477.67	1313.79	1.12474
SPD_0051	SPD_0502	351	361.245	0.971639	-0.539037	3195.67	3363.49	0.950104
SPD_0051	SPD_0503	389	390.001	0.997432	-0.0507113	3642	3631.2	1.00297
SPD_0051	SPD_0505	21	20.3774	1.03055	0.137918	164	184.645	0.888191
SPD_0051	SPD_0507	151	148.584	1.01626	0.198175	1295.67	1415.48	0.915356
SPD_0051	SPD_0509	11	14.9952	0.733567	-1.03173	111.667	137.046	0.814812
SPD_0051	SPD_0510	67	79.9857	0.83765	-1.45197	618.667	745.98	0.829334
SPD_0051	SPD_0511	30	30.2433	0.991955	-0.0442416	244.333	279.726	0.873473
SPD_0051	SPD_0512	11	16.0171	0.686768	-1.2536	62	104.701	0.59216
SPD_0051	SPD_0514	34	29.8362	1.13956	0.762287	297	278.489	1.06647
SPD_0051	SPD_0516	13	14.7381	0.882068	-0.452745	115.667	112.866	1.02482
SPD_0051	SPD_0517	3	5.48624	0.546823	-1.06146	10	35.1556	0.28445
SPD_0051	SPD_0518	43	53.9235	0.797427	-1.48755	358.333	485.826	0.737575
SPD_0051	SPD_0519	11	11.8635	0.927215	-0.250696	123	102.419	1.20095
SPD_0051	SPD_0521	52	54.0191	0.962622	-0.274718	441.333	498.462	0.88539
SPD_0051	SPD_0522	34	40.9002	0.831292	-1.07894	243.667	388.373	0.627404
SPD_0051	SPD_0523	79	93.603	0.84399	-1.50937	720	891.297	0.807811
SPD_0051	SPD_0524	16	19.3552	0.826653	-0.762632	144	180.758	0.796644
SPD_0051	SPD_0525	48	49.047	0.978653	-0.149503	429.667	455.391	0.943511
SPD_0051	SPD_0527	102	109.735	0.929513	-0.738378	972.667	1027.69	0.946455
SPD_0051	SPD_0528	49	50.7708	0.965121	-0.248523	355	476.153	0.745559
SPD_0051	SPD_0529	27	39.1214	0.69016	-1.93796	195.667	357.337	0.547569
SPD_0051	SPD_0530	45	40.8673	1.10112	0.64646	422	380.896	1.10791
SPD_0051	SPD_0534	14	14.8423	0.943248	-0.218641	99.3333	109.027	0.91109
SPD_0051	SPD_0535	144	149.388	0.96393	-0.440863	1323.67	1273.25	1.0396
SPD_0051	SPD_0536	41	54.2863	0.755255	-1.80326	333.667	379.835	0.878452
SPD_0051	SPD_0537	25	26.0256	0.960594	-0.201029	190.333	220.814	0.861961
SPD_0051	SPD_0538	7	13.5657	0.516008	-1.78262	42	104.321	0.402604
SPD_0051	SPD_0539	25	26.6998	0.936336	-0.328962	223	231.784	0.962104
SPD_0051	SPD_0540	19	21.1028	0.900353	-0.457758	238.333	188.369	1.26525
SPD_0051	SPD_0542	21	19.1158	1.09857	0.430958	127	111.943	1.1345
SPD_0051	SPD_0543	17	19.7554	0.860523	-0.619937	159.333	174.336	0.913943
SPD_0051	SPD_0545	22	19.6908	1.11727	0.520386	180.667	157.561	1.14665
SPD_0051	SPD_0546	47	49.0929	0.957369	-0.298697	338.667	388.927	0.870772
SPD_0051	SPD_0547	34	40.9562	0.830155	-1.08696	329.333	335.216	0.982452
SPD_0051	SPD_0549	10	9.06745	1.10285	0.309693	59	64.5682	0.913762
SPD_0051	SPD_0553	19	20.1578	0.942563	-0.257875	116	153.889	0.753789
SPD_0051	SPD_0554	10	14.8036	0.675513	-1.24848	105.333	119.564	0.880978
SPD_0051	SPD_0555	14	21.261	0.658483	-1.57473	151.333	172.116	0.87925
SPD_0051	SPD_0556	31	38.5809	0.803507	-1.22049	212.333	318.27	0.667148
SPD_0051	SPD_0558	750	782.796	0.958103	-1.1722	5824.67	6596	0.88306
SPD_0051	SPD_0559	11	11.2725	0.975826	-0.0811619	120.667	94.0075	1.28359
SPD_0051	SPD_0561	30	41.4083	0.724492	-1.77287	268	385.561	0.695091
SPD_0051	SPD_0564	21	16.3485	1.28452	1.1504	124.333	115.798	1.07371
SPD_0051	SPD_0565	29	21.0087	1.38038	1.74348	245.333	172.936	1.41864
SPD_0051	SPD_0566	15	13.9973	1.07164	0.268018	116	117.566	0.986682
SPD_0051	SPD_0567	26	33.2453	0.782066	-1.25658	234.667	283.737	0.827058
SPD_0051	SPD_0569	123	130.199	0.944708	-0.630907	899.667	1136.32	0.791735
SPD_0051	SPD_0570	50	48.0421	1.04075	0.282477	397	422.96	0.938624
SPD_0051	SPD_0571	32	33.5424	0.954016	-0.266323	253	278.383	0.90882
SPD_0051	SPD_0572	21	20.0572	1.047	0.210512	143	165.157	0.865843
SPD_0051	SPD_0573	32	36.713	0.871625	-0.777838	253	304.365	0.831238
SPD_0051	SPD_0574	17	18.7289	0.907688	-0.399498	88	157.495	0.558749
SPD_0051	SPD_0575	29	30.2501	0.958674	-0.227292	229.667	251.69	0.912498
SPD_0051	SPD_0576	7	6.82309	1.02593	0.0677285	44	54.8105	0.802766
SPD_0051	SPD_0577	292	325.037	0.89836	-1.83245	2276	2767.43	0.822425
SPD_0051	SPD_0578	81	92.379	0.876822	-1.18391	612.667	777.826	0.787666
SPD_0051	SPD_0579	65	67.12	0.968415	-0.258766	530	558.208	0.949466
SPD_0051	SPD_0580	9	12.3692	0.727615	-0.957974	40	86.9554	0.460006
SPD_0051	SPD_0584	12	22.942	0.523059	-2.28444	73	177.846	0.410467
SPD_0051	SPD_0585	9	12.4657	0.72198	-0.981599	50	95.6724	0.522617
SPD_0051	SPD_0587	13	15.9767	0.813685	-0.744719	169	144.489	1.16964
SPD_0051	SPD_0588	13	12.0664	1.07737	0.268754	120	108.337	1.10765
SPD_0051	SPD_0589	26	29.3678	0.885324	-0.62145	198.667	238.123	0.834303
SPD_0051	SPD_0590	10	11.0168	0.907703	-0.30635	94	90.9959	1.03301
SPD_0051	SPD_0591	14	14.7651	0.948182	-0.199111	142	117.543	1.20807
SPD_0051	SPD_0592	16	19.0602	0.839445	-0.700951	93	165.724	0.561173
SPD_0051	SPD_0594	10	10.9785	0.91087	-0.295324	48	67.8191	0.707766
SPD_0051	SPD_0595	12	14.4082	0.832856	-0.634447	74	115.621	0.640022
SPD_0051	SPD_0596	151	154.06	0.980139	-0.246516	1154.67	1277.79	0.903646
SPD_0051	SPD_0597	33	33.1994	0.993993	-0.0346106	263.667	281.662	0.936111
SPD_0051	SPD_0603	91	93.03	0.978179	-0.210465	620.667	696.155	0.891564
SPD_0051	SPD_0604	296	332.361	0.890598	-1.99448	2168.67	2451.69	0.884561
SPD_0051	SPD_0606	51	62.3359	0.818148	-1.43578	408.333	493.457	0.827495
SPD_0051	SPD_0608	7	6.28807	1.11322	0.283907	35	37.3618	0.936787
SPD_0051	SPD_0610	47	43.2267	1.08729	0.573905	353	345.207	1.02258
SPD_0051	SPD_0611	72	76.3217	0.943375	-0.494689	616.667	635.567	0.970262
SPD_0051	SPD_0612	204	214.403	0.951478	-0.710484	1467.33	1732.1	0.847141
SPD_0051	SPD_0613	79	100.897	0.782979	-2.17992	692	827.424	0.83633
SPD_0051	SPD_0614	50	54.8685	0.91127	-0.657248	387	446.08	0.867557
SPD_0051	SPD_0616	16	18.7695	0.852447	-0.639257	113.667	155.943	0.728899
SPD_0051	SPD_0617	28	25.9801	1.07775	0.396289	203	214.275	0.947381
SPD_0051	SPD_0618	39	40.6126	0.960293	-0.253047	312.333	330.594	0.944764
SPD_0051	SPD_0621	19	34.4641	0.551298	-2.63416	118	306.141	0.385443
SPD_0051	SPD_0622	20	22.5603	0.886514	-0.539033	143	178.794	0.799803
SPD_0051	SPD_0623	56	70.5204	0.794097	-1.7291	324.667	479.425	0.6772
SPD_0051	SPD_0624	73	80.1095	0.911252	-0.794326	693	617.472	1.12232
SPD_0051	SPD_0625	49	44.3054	1.10596	0.705287	358.333	360.464	0.994089
SPD_0051	SPD_0626	47	51.0169	0.921264	-0.562383	383.667	429.781	0.892703
SPD_0051	SPD_0627	35	36.2335	0.965957	-0.204918	317	317.566	0.998217
SPD_0051	SPD_0628	32	45.2614	0.707005	-1.97117	231.667	359.933	0.643638
SPD_0051	SPD_0629	25	24.7765	1.00902	0.0449098	168.667	193.148	0.873251
SPD_0051	SPD_0630	19	19.7498	0.962035	-0.168721	148	156.041	0.948467
SPD_0051	SPD_0631	16	14.5197	1.10195	0.388484	103.333	117.103	0.882417
SPD_0051	SPD_0632	12	17.8994	0.670415	-1.3944	141	112.484	1.25352
SPD_0051	SPD_0634	10	13.5461	0.738218	-0.963489	81.3333	103.063	0.789161
SPD_0051	SPD_0635	75	93.5837	0.801422	-1.92102	679.333	703.911	0.965084
SPD_0051	SPD_0637	11	10.3554	1.06225	0.200322	91.6667	78.091	1.17384
SPD_0051	SPD_0641	11	14.462	0.760615	-0.910355	74.6667	87.9257	0.849201
SPD_0051	SPD_0642	38	47.5677	0.798862	-1.38724	254.333	408.595	0.622459
SPD_0051	SPD_0644	17	16.0209	1.06112	0.244624	125	135.962	0.919378
SPD_0051	SPD_0645	22	26.2182	0.839111	-0.823811	143	218.929	0.653181
SPD_0051	SPD_0646	20	22.5381	0.887385	-0.534634	169	165.389	1.02183
SPD_0051	SPD_0647	9	12.4708	0.721686	-0.98284	38.3333	96.585	0.396887
SPD_0051	SPD_0648	34	25.1405	1.3524	1.76694	278.667	220.192	1.26556
SPD_0051	SPD_0651	24	20.4995	1.17076	0.773131	154.667	164.502	0.94021
SPD_0051	SPD_0652	36	48.0767	0.748804	-1.74173	240.333	389.073	0.617707
SPD_0051	SPD_0653	34	45.1037	0.753818	-1.65334	239	363.729	0.657083
SPD_0051	SPD_0654	42	38.5707	1.08891	0.552183	390.667	311.384	1.25461
SPD_0051	SPD_0655	22	25.7386	0.854747	-0.736913	152	210.622	0.721671
SPD_0051	SPD_0656	12	15.5847	0.769988	-0.908027	82.6667	121.787	0.678783
SPD_0051	SPD_0657	20	20.8764	0.958021	-0.191803	124	169.573	0.731248
SPD_0051	SPD_0661	106	135.066	0.7848	-2.50101	762.333	1124.39	0.678
SPD_0051	SPD_0662	39	36.4224	1.07077	0.427103	275.667	298.976	0.922036
SPD_0051	SPD_0665	22	27.2328	0.807849	-1.00274	144	201.068	0.716175
SPD_0051	SPD_0668	23	23.5106	0.978283	-0.105303	199.667	178.538	1.11834
SPD_0051	SPD_0669	56	52.8924	1.05875	0.427289	420.667	410.722	1.02421
SPD_0051	SPD_0670	6	6.125	0.979591	-0.050509	57	46.67	1.22134
SPD_0051	SPD_0671	52	54.9072	0.947052	-0.39234	398.667	433.269	0.920136
SPD_0051	SPD_0672	32	40.1866	0.796285	-1.29141	264.333	338.364	0.781211
SPD_0051	SPD_0673	4	11.1226	0.359629	-2.13567	42	90.9283	0.461903
SPD_0051	SPD_0676	9	13.538	0.664796	-1.23335	49	96.9728	0.505296
SPD_0051	SPD_0677	8	5.55197	1.44093	1.03895	52	41.5547	1.25136
SPD_0051	SPD_0680	7	8.51741	0.821846	-0.519935	41	59.3491	0.690828
SPD_0051	SPD_0681	6	6.80364	0.88188	-0.308101	29	51.7515	0.56037
SPD_0051	SPD_0682	6	5.92558	1.01256	0.0305719	50	50.8929	0.982455
SPD_0051	SPD_0684	3	5.54624	0.540907	-1.08119	11.6667	42.6262	0.273697
SPD_0051	SPD_0685	23	33.8612	0.679244	-1.86649	149.333	261.252	0.571606
SPD_0051	SPD_0686	48	53.3795	0.899222	-0.736296	325	423.031	0.768265
SPD_0051	SPD_0687	18	21.283	0.845745	-0.711634	115	169.503	0.678456
SPD_0051	SPD_0688	75	64.6254	1.16053	1.29053	482.333	509.678	0.946348
SPD_0051	SPD_0692	33	43.4216	0.759991	-1.58154	211	332.178	0.635202
SPD_0051	SPD_0693	52	60.1982	0.863814	-1.05664	427.667	471.328	0.907365
SPD_0051	SPD_0694	15	8.58425	1.74739	2.18976	98	68.6417	1.4277
SPD_0051	SPD_0695	18	24.3427	0.73944	-1.28556	118.667	181.946	0.652208
SPD_0051	SPD_0696	25	20.7536	1.20461	0.932119	167	158.785	1.05174
SPD_0051	SPD_0697	35	45.4865	0.769459	-1.55486	263	338.252	0.777528
SPD_0051	SPD_0698	63	77.0955	0.817168	-1.60534	438.333	595.635	0.735909
SPD_0051	SPD_0699	15	15.6549	0.958164	-0.165531	117	120.469	0.971205
SPD_0051	SPD_0700	5	10.363	0.482488	-1.66595	19	43.6866	0.434916
SPD_0051	SPD_0701	5	8.34393	0.599238	-1.15764	20	46.5231	0.429894
SPD_0051	SPD_0702	22	21.4552	1.02539	0.117616	124.667	136.412	0.9139
SPD_0051	SPD_0703	11	7.43671	1.47915	1.30665	68.6667	43.6578	1.57284
SPD_0051	SPD_0704	42	45.4389	0.924319	-0.510154	307.667	370.136	0.831225
SPD_0051	SPD_0705	41	34.7649	1.17935	1.05748	278.333	257.793	1.07968
SPD_0051	SPD_0707	7	14.3178	0.488902	-1.93393	36.3333	107.001	0.33956
SPD_0051	SPD_0715	10	10.4335	0.958455	-0.134193	63	76.976	0.818437
SPD_0051	SPD_0717	20	31.4966	0.63499	-2.0485	171.333	225.639	0.759325
SPD_0051	SPD_0719	12	14.4994	0.827621	-0.656385	93	91.9408	1.01152
SPD_0051	SPD_0720	6	8.47593	0.707887	-0.850442	39	50.6505	0.769982
SPD_0051	SPD_0722	14	18.1492	0.771385	-0.973944	96	132.367	0.725258
SPD_0051	SPD_0724	28	35.464	0.789534	-1.25336	183.333	225.158	0.814242
SPD_0051	SPD_0726	13	16.4536	0.790101	-0.851415	80.6667	99.8595	0.807801
SPD_0051	SPD_0727	52	51.8873	1.00217	0.0156457	385	372.513	1.03352
SPD_0051	SPD_0728	3	7.56176	0.396733	-1.6589	17	54.5029	0.31191
SPD_0051	SPD_0729	15	14.424	1.03994	0.151673	142	107.529	1.32057
SPD_0051	SPD_0730	16	17.348	0.922298	-0.323635	103.667	132.471	0.782559
SPD_0051	SPD_0731	16	17.5692	0.910685	-0.374371	87.6667	143.715	0.610003
SPD_0051	SPD_0734	26	23.1999	1.1207	0.581347	198	185.798	1.06568
SPD_0051	SPD_0736	30	27.6723	1.08412	0.442488	190.333	243.353	0.78213
SPD_0051	SPD_0737	6	6.78275	0.884597	-0.300551	85	58.7478	1.44686
SPD_0051	SPD_0738	14	11.0092	1.27166	0.901376	73	96.3959	0.757293
SPD_0051	SPD_0749	10	14.1782	0.705308	-1.10963	67	91.0944	0.735501
SPD_0051	SPD_0750	15	18.1055	0.828476	-0.729845	90.6667	120.741	0.750916
SPD_0051	SPD_0751	13	18.6777	0.696018	-1.31374	94.3333	131.286	0.718535
SPD_0051	SPD_0752	15	13.5029	1.11087	0.407421	109.667	92.274	1.18849
SPD_0051	SPD_0753	9	13.4447	0.669407	-1.21219	43.6667	79.3895	0.55003
SPD_0051	SPD_0767	17	19.4551	0.873807	-0.556613	124.333	124.151	1.00147
SPD_0051	SPD_0771	4	9.77206	0.40933	-1.84645	25	65.9511	0.379069
SPD_0051	SPD_0773	14	18.8242	0.743722	-1.11191	79.3333	128.75	0.616182
SPD_0051	SPD_0775	27	19.6922	1.3711	1.64681	188.667	139.143	1.35592
SPD_0051	SPD_0776	14	14.737	0.94999	-0.191984	87	99.7111	0.872521
SPD_0051	SPD_0777	14	21.3937	0.654398	-1.59853	90.3333	145.273	0.621819
SPD_0051	SPD_0778	31	20.6311	1.50259	2.28282	202.667	155.6	1.30249
SPD_0051	SPD_0779	4	7.55568	0.529403	-1.29356	32.3333	57.6906	0.560461
SPD_0051	SPD_0780	12	15.2131	0.788794	-0.823787	106	118.054	0.897892
SPD_0051	SPD_0781	48	44.4158	1.0807	0.537803	347	329.528	1.05302
SPD_0051	SPD_0782	76	86.4411	0.879211	-1.12302	461.333	612.703	0.752947
SPD_0051	SPD_0783	44	41.706	1.055	0.355211	312.667	307.692	1.01617
SPD_0051	SPD_0784	150	181.883	0.824707	-2.36407	1067	1322.05	0.807078
SPD_0051	SPD_0786	5	8.71791	0.573532	-1.25919	17.6667	63.6742	0.277454
SPD_0051	SPD_0787	77	96.4946	0.797972	-1.98455	460	632.652	0.727098
SPD_0051	SPD_0791	12	14.9968	0.800168	-0.773864	59.3333	111.323	0.532983
SPD_0051	SPD_0792	27	28.681	0.94139	-0.313881	175.333	213.382	0.821687
SPD_0051	SPD_0795	8	8.20242	0.975321	-0.0706791	48.6667	60.8212	0.800159
SPD_0051	SPD_0796	42	46.3473	0.906201	-0.638574	318.667	346.956	0.918465
SPD_0051	SPD_0797	39	36.8581	1.05811	0.352799	292.333	267.315	1.09359
SPD_0051	SPD_0798	28	27.7647	1.00848	0.0446569	156.333	210.918	0.741204
SPD_0051	SPD_0800	51	44.8653	1.13674	0.91588	405	326.572	1.24016
SPD_0051	SPD_0801	143	153.199	0.933425	-0.824026	976	1127.24	0.86583
SPD_0051	SPD_0802	64	74.6226	0.857649	-1.22969	443.333	542.475	0.817241
SPD_0051	SPD_0803	16	20.9999	0.761908	-1.09107	141	153.06	0.92121
SPD_0051	SPD_0804	24	24.6795	0.972469	-0.136772	159.333	184.704	0.862642
SPD_0051	SPD_0805	68	76.1093	0.893452	-0.929527	435.667	570.323	0.763895
SPD_0051	SPD_0806	20	20.5481	0.973328	-0.120905	150	160.325	0.9356
SPD_0051	SPD_0808	12	10.5627	1.13607	0.442234	82.3333	72.9435	1.12873
SPD_0051	SPD_0809	53	54.9482	0.964544	-0.262826	360	370.929	0.970535
SPD_0051	SPD_0811	12	12.2912	0.976312	-0.0830481	72.3333	86.5021	0.836204
SPD_0051	SPD_0812	63	60.1639	1.04714	0.365637	413	420.855	0.981336
SPD_0051	SPD_0813	40	51.3866	0.778412	-1.58844	253.667	359.089	0.706418
SPD_0051	SPD_0814	27	30.5315	0.884333	-0.639122	252.333	222.958	1.13175
SPD_0051	SPD_0815	37	44.5703	0.83015	-1.13394	196.333	298.312	0.658148
SPD_0051	SPD_0816	14	16.8103	0.832824	-0.685429	92.3333	121.391	0.76063
SPD_0051	SPD_0817	37	40.7984	0.906899	-0.594671	253.333	310.761	0.815204
SPD_0051	SPD_0821	55	56.5789	0.972095	-0.209902	517.667	404.335	1.28029
SPD_0051	SPD_0822	18	19.5103	0.92259	-0.341925	129.667	124.748	1.03943
SPD_0051	SPD_0823	34	26.2042	1.2975	1.52291	229.333	177.011	1.29559
SPD_0051	SPD_0824	8	12.1885	0.656355	-1.19974	44	80.1012	0.549305
SPD_0051	SPD_0828	9	5.46576	1.64661	1.51172	62	37.1894	1.66714
SPD_0051	SPD_0829	15	11.359	1.32054	1.08033	135	80.3435	1.68028
SPD_0051	SPD_0831	40	35.8614	1.11541	0.691102	299	257.817	1.15974
SPD_0051	SPD_0833	42	35.1431	1.19511	1.15666	323.333	249.001	1.29852
SPD_0051	SPD_0836	11	13.3875	0.821661	-0.652524	78.6667	79.4344	0.990335
SPD_0051	SPD_0838	16	16.0976	0.993936	-0.0243309	151	109.053	1.38464
SPD_0051	SPD_0839	17	16.5839	1.02509	0.102183	94.3333	121.29	0.77775
SPD_0051	SPD_0840	11	11.9785	0.918312	-0.28272	67	81.351	0.823591
SPD_0051	SPD_0842	24	29.6885	0.808394	-1.04401	144	219.291	0.656662
SPD_0051	SPD_0844	31	37.0052	0.83772	-0.98718	186.667	270.627	0.689756
SPD_0051	SPD_0845	24	22.1743	1.08233	0.387704	136	158.72	0.856857
SPD_0051	SPD_0846	26	35.912	0.723992	-1.65402	189.667	255.394	0.742643
SPD_0051	SPD_0850	3	5.18453	0.578645	-0.959407	22	36.6166	0.60082
SPD_0051	SPD_0851	10	15.0374	0.66501	-1.29902	57	107.366	0.530895
SPD_0051	SPD_0852	14	19.572	0.715308	-1.25949	79	136.902	0.577054
SPD_0051	SPD_0853	62	86.1526	0.719653	-2.60213	387	617.081	0.627146
SPD_0051	SPD_0854	40	33.7682	1.18455	1.07241	242	213.174	1.13522
SPD_0051	SPD_0858	12	13.5649	0.884638	-0.424884	96	104.629	0.917531
SPD_0051	SPD_0860	8	12.8079	0.624613	-1.34344	60	86.4009	0.694437
SPD_0051	SPD_0862	8	15.9114	0.502784	-1.98335	50.3333	76.3117	0.659575
SPD_0051	SPD_0864	12	18.5801	0.645853	-1.52654	103	137.025	0.751688
SPD_0051	SPD_0865	11	10.3123	1.06668	0.214144	61	68.6266	0.888868
SPD_0051	SPD_0866	35	52.4352	0.66749	-2.40778	242.667	341.906	0.709746
SPD_0051	SPD_0867	8	11.8651	0.674245	-1.12209	54.3333	73.9772	0.73446
SPD_0051	SPD_0868	14	15.0002	0.933324	-0.258237	79	89.1104	0.886541
SPD_0051	SPD_0870	14	14.2958	0.979311	-0.0782238	98.3333	99.6029	0.987254
SPD_0051	SPD_0871	5	6.1042	0.819108	-0.446924	20.3333	39.8459	0.5103
SPD_0051	SPD_0872	19	17.9415	1.059	0.249893	164	125.974	1.30186
SPD_0051	SPD_0873	28	27.1876	1.02988	0.155813	173.333	179.384	0.966269
SPD_0051	SPD_0875	4	6.46617	0.618604	-0.969838	40	42.0851	0.950455
SPD_0051	SPD_0879	3	8.42156	0.356228	-1.86822	26	59.5989	0.43625
SPD_0051	SPD_0885	16	17.9722	0.890263	-0.465213	223	135.204	1.64936
SPD_0051	SPD_0886	17	16.8402	1.00949	0.0389508	97.3333	124.665	0.780761
SPD_0051	SPD_0887	49	47.3415	1.03503	0.241043	317.333	336.516	0.942996
SPD_0051	SPD_0888	6	13.7493	0.436387	-2.08988	54	96.6977	0.558441
SPD_0051	SPD_0889	26	28.3153	0.918232	-0.435104	186	205.511	0.905061
SPD_0051	SPD_0890	144	164.172	0.877131	-1.57431	1023.33	1211.91	0.844395
SPD_0051	SPD_0893	11	20.028	0.549232	-2.01731	79	143.417	0.550842
SPD_0051	SPD_0894	36	35.4683	1.01499	0.0892822	235	253.417	0.927326
SPD_0051	SPD_0895	57	72.4061	0.787227	-1.81053	424	540.633	0.784265
SPD_0051	SPD_0897	23	30.1337	0.763266	-1.29953	192.667	221.852	0.868449
SPD_0051	SPD_0898	34	32.0786	1.0599	0.339239	236.667	232.938	1.01601
SPD_0051	SPD_0900	22	29.758	0.739297	-1.42216	131.333	188.584	0.696417
SPD_0051	SPD_0901	28	32.4399	0.863134	-0.779532	167	233.005	0.716722
SPD_0051	SPD_0904	4	6.33461	0.631452	-0.927586	18.3333	35.8169	0.511863
SPD_0051	SPD_0905	8	13.9338	0.574142	-1.58965	78	91.4297	0.853115
SPD_0051	SPD_0910	12	14.5755	0.823298	-0.674612	69.6667	98.8592	0.704706
SPD_0051	SPD_0911	6	6.23083	0.962954	-0.0924725	46	37.3657	1.23107
SPD_0051	SPD_0912	26	34.7109	0.749045	-1.47852	159.667	231.228	0.690517
SPD_0051	SPD_0913	20	21.421	0.933662	-0.307029	173.333	143.816	1.20524
SPD_0051	SPD_0914	36	28.7764	1.25103	1.34659	226.667	194.43	1.1658
SPD_0051	SPD_0915	29	40.0953	0.723276	-1.75224	179.333	260.412	0.688654
SPD_0051	SPD_0916	98	103.173	0.949864	-0.509249	603.667	708.522	0.852008
SPD_0051	SPD_0917	57	59.3575	0.960284	-0.30599	339	405.955	0.835069
SPD_0051	SPD_0918	76	81.2258	0.935664	-0.579833	511.667	575.339	0.889331
SPD_0051	SPD_0919	13	7.85991	1.65396	1.83342	82	56.4549	1.45249
SPD_0051	SPD_0920	10	6.65997	1.50151	1.29424	52.6667	48.1928	1.09283
SPD_0051	SPD_0921	184	181.043	1.01633	0.219768	1348	1282.05	1.05144
SPD_0051	SPD_0922	28	32.5694	0.859702	-0.800674	268.667	233.847	1.1489
SPD_0051	SPD_0923	9	11.9405	0.753734	-0.850974	80.6667	78.4105	1.02877
SPD_0051	SPD_0924	65	69.1018	0.940641	-0.493434	407.333	484.91	0.840018
SPD_0051	SPD_0925	49	40.1048	1.2218	1.40461	310	290.515	1.06707
SPD_0051	SPD_0926	39	37.764	1.03273	0.20113	237.667	268.535	0.885048
SPD_0051	SPD_0927	107	118.478	0.903123	-1.05448	738	855.169	0.862988
SPD_0051	SPD_0928	56	50.6014	1.10669	0.758926	367.667	370.198	0.993163
SPD_0051	SPD_0929	21	27.6223	0.760255	-1.26002	165.333	200.93	0.822841
SPD_0051	SPD_0930	10	11.7496	0.851091	-0.510427	89	72.1101	1.23422
SPD_0051	SPD_0931	62	64.9028	0.955274	-0.36032	395.667	474.311	0.834193
SPD_0051	SPD_0932	229	221.588	1.03345	0.497945	1783	1629.43	1.09425
SPD_0051	SPD_0933	54	49.9292	1.08153	0.5761	375	365.931	1.02478
SPD_0051	SPD_0934	4	5.65957	0.706767	-0.697596	12	40.5272	0.296098
SPD_0051	SPD_0935	13	13.5348	0.960486	-0.14537	99.3333	94.5452	1.05064
SPD_0051	SPD_0936	28	27.7759	1.00807	0.0425139	195.667	193.546	1.01095
SPD_0051	SPD_0938	36	40.2819	0.893702	-0.67465	221	275.686	0.801635
SPD_0051	SPD_0939	94	99.3747	0.945914	-0.539162	632	690.854	0.91481
SPD_0051	SPD_0940	133	154.691	0.859777	-1.74402	891.333	1074.5	0.829537
SPD_0051	SPD_0941	117	117.868	0.992634	-0.0799663	710.333	793.958	0.894674
SPD_0051	SPD_0942	79	97.5683	0.809689	-1.87983	420.333	646.78	0.649886
SPD_0051	SPD_0943	267	281.101	0.949838	-0.841017	1636.33	1861.66	0.878965
SPD_0051	SPD_0944	56	64.9092	0.862744	-1.10582	324	418.622	0.773968
SPD_0051	SPD_0945	141	146.767	0.960709	-0.475995	928.667	959.848	0.967515
SPD_0051	SPD_0946	124	149.511	0.829373	-2.08633	776	953.789	0.813597
SPD_0051	SPD_0947	118	134.997	0.874094	-1.46288	768.333	885.663	0.867523
SPD_0051	SPD_0948	155	151.185	1.02523	0.310281	981.333	1027.12	0.955418
SPD_0051	SPD_0949	71	71.7774	0.989169	-0.0917618	468.667	490.774	0.954954
SPD_0051	SPD_0950	131	148.6	0.881563	-1.44376	875	1006.16	0.869644
SPD_0051	SPD_0951	12	8.06022	1.48879	1.38771	92.6667	52.7917	1.75533
SPD_0051	SPD_0954	9	15.4409	0.582868	-1.63912	48	98.7629	0.486013
SPD_0051	SPD_0955	13	15.8949	0.817871	-0.72612	87.6667	105.083	0.834257
SPD_0051	SPD_0956	15	13.1071	1.14442	0.522861	115.667	86.7388	1.33351
SPD_0051	SPD_0967	2	7.89208	0.253418	-2.09736	6	33.2112	0.180662
SPD_0051	SPD_0968	7	5.67067	1.23442	0.558235	51	37.1036	1.37453
SPD_0051	SPD_0969	10	12.3784	0.807858	-0.676013	47	86.297	0.544631
SPD_0051	SPD_0974	7	13.7599	0.508726	-1.82235	50.3333	96.5047	0.521564
SPD_0051	SPD_0975	14	10.985	1.27446	0.909663	78.6667	76.5679	1.02741
SPD_0051	SPD_0981	7	10.6932	0.654624	-1.12939	39	73.517	0.530489
SPD_0051	SPD_0982	6	10.5053	0.571138	-1.39003	34	59.7619	0.568924
SPD_0051	SPD_0984	13	12.0392	1.0798	0.276903	114.667	79.5298	1.44181
SPD_0051	SPD_0985	1	5.10952	0.195713	-1.81803	9	35.1198	0.256265
SPD_0051	SPD_0988	33	26.8993	1.2268	1.17627	214	184.092	1.16246
SPD_0051	SPD_0995	34	41.8544	0.81234	-1.21406	200.333	297.919	0.672441
SPD_0051	SPD_0996	14	16.3327	0.857178	-0.577196	99	104.8	0.944652
SPD_0051	SPD_0998	25	28.844	0.866732	-0.715735	169	196.486	0.860111
SPD_0051	SPD_0999	27	27.7111	0.974337	-0.135092	198	198.077	0.999611
SPD_0051	SPD_1000	49	58.9448	0.831286	-1.29531	302	444.353	0.679639
SPD_0051	SPD_1002	81	85.8994	0.942963	-0.528628	543.667	605.663	0.897639
SPD_0051	SPD_1004	23	25.9837	0.885171	-0.58533	187.667	189.309	0.991327
SPD_0051	SPD_1005	50	62.4124	0.801123	-1.57116	309	429.857	0.718843
SPD_0051	SPD_1006	37	47.9256	0.77203	-1.5782	280.667	346.769	0.809377
SPD_0051	SPD_1007	90	100.026	0.899765	-1.00248	679.333	728.052	0.933083
SPD_0051	SPD_1008	50	49.911	1.00178	0.0125959	291	350.399	0.830481
SPD_0051	SPD_1010	25	31.0372	0.805486	-1.08366	149.333	218.03	0.684923
SPD_0051	SPD_1011	26	36.5784	0.710803	-1.74907	167	255.048	0.654779
SPD_0051	SPD_1013	4	7.7949	0.513156	-1.35924	29	56.0239	0.517636
SPD_0051	SPD_1017	7	7.42676	0.942537	-0.156599	57	52.4151	1.08747
SPD_0051	SPD_1018	241	260.939	0.923588	-1.23433	1578	1856.71	0.849891
SPD_0051	SPD_1020	14	21.2994	0.657295	-1.58163	88	140.846	0.624794
SPD_0051	SPD_1021	43	51.1957	0.839915	-1.14543	244	357.862	0.681828
SPD_0051	SPD_1022	4	6.62585	0.603697	-1.02011	25.3333	45.4149	0.55782
SPD_0051	SPD_1024	24	29.727	0.807348	-1.05039	162.667	212.557	0.765285
SPD_0051	SPD_1025	26	36.7769	0.706966	-1.77708	215	262.169	0.820082
SPD_0051	SPD_1026	15	21.3522	0.702503	-1.37469	96	152.976	0.62755
SPD_0051	SPD_1027	11	15.8557	0.693758	-1.21943	74.6667	110.423	0.676187
SPD_0051	SPD_1028	22	23.9661	0.917963	-0.401614	119.667	168.873	0.70862
SPD_0051	SPD_1029	36	33.7675	1.06611	0.384193	212.333	226.358	0.938043
SPD_0051	SPD_1030	9	9.37801	0.959692	-0.123437	54	45.4227	1.18883
SPD_0051	SPD_1031	6	10.166	0.590204	-1.3066	33	70.2534	0.469728
SPD_0051	SPD_1032	11	13.4119	0.820167	-0.658589	49	90.2435	0.542976
SPD_0051	SPD_1033	69	68.1065	1.01312	0.108269	456	491.94	0.926942
SPD_0051	SPD_1034	25	23.7577	1.05229	0.254881	165.333	170.015	0.97246
SPD_0051	SPD_1036	12	10.3331	1.16131	0.518546	64	73.75	0.867797
SPD_0051	SPD_1037	12	8.06046	1.48875	1.3876	60	56.441	1.06306
SPD_0051	SPD_1038	96	101.627	0.944632	-0.558166	628	722.891	0.868734
SPD_0051	SPD_1044	8	11.6372	0.687451	-1.06621	36.3333	67.0711	0.541714
SPD_0051	SPD_1045	5	9.8275	0.508777	-1.53993	29	70.4439	0.411675
SPD_0051	SPD_1046	64	68.9259	0.928534	-0.593324	386.333	490.654	0.787384
SPD_0051	SPD_1047	78	79.3395	0.983117	-0.150381	543.667	570.213	0.953445
SPD_0051	SPD_1048	8	8.96549	0.89231	-0.322448	55	60.9992	0.901651
SPD_0051	SPD_1049	26	27.107	0.95916	-0.21263	211	181.392	1.16323
SPD_0051	SPD_1050	68	73.4882	0.925319	-0.640207	389.333	535.072	0.727628
SPD_0051	SPD_1051	22	20.2234	1.08785	0.39505	121.333	138.712	0.874716
SPD_0051	SPD_1052	15	21.6269	0.693581	-1.42499	64.3333	139.114	0.462452
SPD_0051	SPD_1053	13	10.8962	1.19308	0.637341	77.3333	68.9292	1.12192
SPD_0051	SPD_1060	9	15.1729	0.593164	-1.58472	69	80.1924	0.860431
SPD_0051	SPD_1061	12	18.4531	0.650296	-1.50223	108	122.468	0.881863
SPD_0051	SPD_1062	15	16.39	0.915194	-0.343333	118	106.941	1.10341
SPD_0051	SPD_1070	10	12.5723	0.795401	-0.725455	65	71.5448	0.908521
SPD_0051	SPD_1071	328	355.038	0.923846	-1.43493	2111.67	2348.48	0.899162
SPD_0051	SPD_1072	18	17.6959	1.01719	0.072292	123	112.151	1.09674
SPD_0051	SPD_1073	39	33.5481	1.16251	0.941267	248.333	246.209	1.00863
SPD_0051	SPD_1075	22	19.4137	1.13322	0.586975	140.667	135.745	1.03626
SPD_0051	SPD_1076	9	7.993	1.12599	0.356184	47.3333	54.8273	0.863317
SPD_0051	SPD_1079	102	108.593	0.939285	-0.632703	757.667	783.156	0.967453
SPD_0051	SPD_1080	58	51.205	1.1327	0.949585	350.667	349.929	1.00211
SPD_0051	SPD_1081	6	8.82424	0.679945	-0.950744	50.6667	57.7535	0.877291
SPD_0051	SPD_1086	23	21.2571	1.08199	0.378024	169.333	144.904	1.16859
SPD_0051	SPD_1087	4	9.84812	0.406169	-1.86354	21	50.0259	0.419783
SPD_0051	SPD_1088	4	7.03127	0.568888	-1.14316	20	40.2276	0.497172
SPD_0051	SPD_1091	24	29.3529	0.817637	-0.988013	144	209.452	0.687509
SPD_0051	SPD_1092	11	13.1718	0.835114	-0.59842	56	90.712	0.617339
SPD_0051	SPD_1093	11	8.58749	1.28093	0.823256	85.6667	59.0562	1.45059
SPD_0051	SPD_1094	11	11.0648	0.994147	-0.0194692	77	78.7954	0.977215
SPD_0051	SPD_1095	24	26.1401	0.918128	-0.418589	202.333	184.994	1.09373
SPD_0051	SPD_1096	9	9.38913	0.958555	-0.126993	71.3333	55.4919	1.28547
SPD_0051	SPD_1097	25	28.8572	0.866335	-0.718036	173	211.581	0.817654
SPD_0051	SPD_1098	19	16.1729	1.1748	0.702984	122.333	76.0417	1.60877
SPD_0051	SPD_1102	6	8.89343	0.674656	-0.970237	45.3333	64.4782	0.70308
SPD_0051	SPD_1103	19	22.2451	0.854121	-0.688034	118.667	153.294	0.774111
SPD_0051	SPD_1104	7	9.23634	0.757876	-0.735849	32.6667	54.2304	0.602368
SPD_0051	SPD_1107	14	15.9026	0.880361	-0.477096	95	104.725	0.907138
SPD_0051	SPD_1108	69	65.4615	1.05405	0.437343	398	489.027	0.813861
SPD_0051	SPD_1109	124	141.277	0.877709	-1.45355	916	1021.73	0.896518
SPD_0051	SPD_1111	13	13.6155	0.954795	-0.166802	89.3333	98.9124	0.903156
SPD_0051	SPD_1113	6	10.6964	0.560937	-1.43597	37	78.2372	0.472921
SPD_0051	SPD_1115	35	43.5781	0.803155	-1.29945	282	332.423	0.848316
SPD_0051	SPD_1117	18	20.3061	0.886434	-0.511752	144	153.739	0.936654
SPD_0051	SPD_1118	3	9.77947	0.306765	-2.16789	13.3333	71.8615	0.185542
SPD_0051	SPD_1119	16	15.595	1.02597	0.102565	110.333	110.645	0.997179
SPD_0051	SPD_1121	64	77.701	0.82367	-1.55432	463	613.154	0.755112
SPD_0051	SPD_1130	6	13.3886	0.448143	-2.01927	41	79.182	0.517795
SPD_0051	SPD_1131	5	12.7369	0.392559	-2.16789	35	55.7191	0.628151
SPD_0051	SPD_1132	1	6.16851	0.162114	-2.08102	6	30.2364	0.198436
SPD_0051	SPD_1135	11	11.3804	0.966571	-0.112773	83.6667	82.8824	1.00946
SPD_0051	SPD_1137	46	50.5281	0.910384	-0.637019	319.333	380.641	0.838936
SPD_0051	SPD_1138	41	36.9721	1.10894	0.662433	262.667	270.772	0.970067
SPD_0051	SPD_1139	15	19.2978	0.777291	-0.978345	112.333	150.988	0.743987
SPD_0051	SPD_1140	6	7.03077	0.853392	-0.388739	28	49.3553	0.567315
SPD_0051	SPD_1141	6	12.7002	0.472434	-1.88011	27	68.7456	0.392752
SPD_0051	SPD_1144	17	18.2366	0.932194	-0.289562	119	134.173	0.886915
SPD_0051	SPD_1145	26	32.1522	0.808654	-1.08499	161.333	231.469	0.696997
SPD_0051	SPD_1146	21	19.2847	1.08895	0.390608	144	136.452	1.05532
SPD_0051	SPD_1149	25	21.972	1.13781	0.645978	155.667	163.685	0.951016
SPD_0051	SPD_1150	8	10.3837	0.770442	-0.739721	54	76.6077	0.70489
SPD_0051	SPD_1151	8	7.94939	1.00637	0.017951	70	60.0393	1.1659
SPD_0051	SPD_1155	10	8.48631	1.17837	0.519609	56	62.2461	0.899655
SPD_0051	SPD_1156	23	23.3633	0.98445	-0.0751625	149	171.551	0.868547
SPD_0051	SPD_1158	13	16.4306	0.791207	-0.846333	76	100.439	0.756678
SPD_0051	SPD_1159	14	13.1482	1.06478	0.234908	123	99.9919	1.2301
SPD_0051	SPD_1160	53	55.8932	0.948237	-0.386991	406	417.651	0.972103
SPD_0051	SPD_1161	16	14.3831	1.11242	0.426337	149.333	111.473	1.33964
SPD_0051	SPD_1164	18	19.5809	0.919263	-0.357262	125	153.696	0.813293
SPD_0051	SPD_1165	54	41.4254	1.30355	1.95372	364	321.218	1.13319
SPD_0051	SPD_1166	208	212.194	0.980237	-0.28788	1577.67	1633.73	0.965682
SPD_0051	SPD_1167	268	275.486	0.972828	-0.450996	1772.67	2167.06	0.818007
SPD_0051	SPD_1168	85	84.7523	1.00292	0.0269041	593	651.905	0.909642
SPD_0051	SPD_1169	152	154.597	0.983201	-0.208871	1023.33	1193.99	0.857072
SPD_0051	SPD_1170	158	158.12	0.999244	-0.00950991	1330.67	1189.91	1.11829
SPD_0051	SPD_1171	26	34.6933	0.749424	-1.47592	194	260.427	0.744931
SPD_0051	SPD_1174	6	5.6753	1.05721	0.1363	44.3333	43.1176	1.02819
SPD_0051	SPD_1175	186	210.011	0.885669	-1.65685	1356	1563.15	0.867478
SPD_0051	SPD_1176	77	81.3397	0.946648	-0.481176	560	603.105	0.928527
SPD_0051	SPD_1177	183	198.239	0.92313	-1.08231	1235.67	1425.56	0.866791
SPD_0051	SPD_1178	233	242.609	0.960394	-0.616897	1666.67	1735.42	0.960384
SPD_0051	SPD_1179	323	352.922	0.915217	-1.59274	2231.33	2597.79	0.858936
SPD_0051	SPD_1180	43	41.3242	1.04055	0.260688	285.667	306.598	0.93173
SPD_0051	SPD_1182	6	9.13377	0.656903	-1.03691	31	63.3679	0.489207
SPD_0051	SPD_1183	7	11.3526	0.616598	-1.29182	35	82.0302	0.426672
SPD_0051	SPD_1184	11	11.5896	0.949125	-0.173196	77	81.2555	0.947628
SPD_0051	SPD_1190	23	29.9951	0.766793	-1.27722	130	198.317	0.655517
SPD_0051	SPD_1191	26	28.2157	0.921472	-0.417126	161	177.47	0.907193
SPD_0051	SPD_1192	17	28.9686	0.586842	-2.22372	106	181.637	0.58358
SPD_0051	SPD_1193	10	13.3222	0.750627	-0.910202	55.3333	85.9179	0.644025
SPD_0051	SPD_1195	5	7.60533	0.657434	-0.944721	28	39.7907	0.703682
SPD_0051	SPD_1196	6	6.99326	0.857969	-0.375596	76	46.6813	1.62806
SPD_0051	SPD_1202	63	56.0623	1.12375	0.926567	383	432.462	0.885627
SPD_0051	SPD_1203	23	22.7844	1.00946	0.0451784	153	173.102	0.883874
SPD_0051	SPD_1204	24	24.6385	0.974086	-0.128631	147.333	182.108	0.809044
SPD_0051	SPD_1205	38	34.3051	1.10771	0.630843	322	261.305	1.23228
SPD_0051	SPD_1207	16	22.7672	0.702766	-1.41825	135.333	167.302	0.808914
SPD_0051	SPD_1208	18	22.8144	0.788976	-1.00795	115	170.528	0.674377
SPD_0051	SPD_1209	22	17.8474	1.23267	0.982949	151.333	134.42	1.12582
SPD_0051	SPD_1210	22	23.9918	0.91698	-0.406646	149	177.838	0.837841
SPD_0051	SPD_1211	14	17.416	0.803857	-0.818555	172	129.88	1.3243
SPD_0051	SPD_1212	15	19.3155	0.77658	-0.981915	230	134.444	1.71074
SPD_0051	SPD_1213	105	111.288	0.943501	-0.596025	766.333	856.511	0.894715
SPD_0051	SPD_1214	9	12.0854	0.744701	-0.887523	71	93.2155	0.761676
SPD_0051	SPD_1215	47	36.2024	1.29826	1.79455	322.333	287.921	1.11952
SPD_0051	SPD_1217	6	8.2968	0.72317	-0.797385	51	64.2716	0.793507
SPD_0051	SPD_1218	26	25.9581	1.00161	0.0082253	142.333	204.098	0.697376
SPD_0051	SPD_1219	8	12.1575	0.658032	-1.19236	50.6667	92.7074	0.546522
SPD_0051	SPD_1220	13	11.5773	1.12288	0.418118	112.333	88.1567	1.27425
SPD_0051	SPD_1221	10	8.92105	1.12094	0.361239	63.6667	67.8265	0.938669
SPD_0051	SPD_1223	49	39.3021	1.24675	1.54694	337.667	302.797	1.11516
SPD_0051	SPD_1224	23	24.009	0.957975	-0.205917	179.667	181.875	0.987856
SPD_0051	SPD_1225	72	67.9939	1.05892	0.485834	562.667	495.322	1.13596
SPD_0051	SPD_1226	19	19.2513	0.986949	-0.0572644	120.667	133.761	0.902109
SPD_0051	SPD_1227	1	5.00403	0.199839	-1.78994	5	31.924	0.156622
SPD_0051	SPD_1228	15	17.026	0.881004	-0.491008	98	113.408	0.864134
SPD_0051	SPD_1229	11	13.8328	0.795213	-0.761652	71.3333	89.5972	0.796155
SPD_0051	SPD_1230	8	12.2559	0.652746	-1.21568	44.6667	78.0854	0.572023
SPD_0051	SPD_1231	19	11.9408	1.59119	2.04287	122	76.5634	1.59345
SPD_0051	SPD_1232	37	38.2945	0.966195	-0.209192	243.333	242.613	1.00297
SPD_0051	SPD_1233	14	13.4886	1.03791	0.139241	88	87.4739	1.00601
SPD_0051	SPD_1234	2	5.4767	0.365184	-1.48562	8	35.1681	0.227479
SPD_0051	SPD_1237	12	14.8129	0.810106	-0.730856	176.667	111.911	1.57864
SPD_0051	SPD_1238	17	19.4615	0.873521	-0.557962	119.333	135.711	0.87932
SPD_0051	SPD_1239	28	27.8743	1.00451	0.0238054	158	201.084	0.785742
SPD_0051	SPD_1240	22	21.452	1.02555	0.118324	125	147.407	0.84799
SPD_0051	SPD_1241	11	10.8985	1.00932	0.0307607	89	81.6418	1.09013
SPD_0051	SPD_1246	3	5.26987	0.569274	-0.988784	28	38.2809	0.731435
SPD_0051	SPD_1247	10	13.0032	0.76904	-0.832839	66	99.2558	0.664948
SPD_0051	SPD_1248	35	45.5556	0.768292	-1.56391	271.333	345.155	0.78612
SPD_0051	SPD_1249	27	27.1113	0.995895	-0.0213726	240.667	201.436	1.19476
SPD_0051	SPD_1252	57	54.3236	1.04927	0.36313	396.333	415.453	0.953978
SPD_0051	SPD_1254	103	114.411	0.900264	-1.0668	779.333	837.395	0.930664
SPD_0051	SPD_1255	33	38.8849	0.848659	-0.943728	192	283.453	0.677361
SPD_0051	SPD_1256	16	16.0193	0.998796	-0.00481847	120	122.806	0.97715
SPD_0051	SPD_1258	41	35.3271	1.16058	0.95444	286	269.797	1.06006
SPD_0051	SPD_1260	142	133.191	1.06614	0.76328	1088	1035.29	1.05091
SPD_0051	SPD_1261	11	10.4855	1.04907	0.158886	75	80.7062	0.929296
SPD_0051	SPD_1262	104	112.881	0.921326	-0.835877	793.667	822.499	0.964945
SPD_0051	SPD_1263	161	178.765	0.900624	-1.32869	1263.67	1343.69	0.940448
SPD_0051	SPD_1264	223	231.376	0.963801	-0.550621	1691.33	1739.7	0.972201
SPD_0051	SPD_1265	147	129.19	1.13786	1.56689	1139.33	1028.43	1.10784
SPD_0051	SPD_1266	135	129.291	1.04415	0.502058	1087.33	1033.28	1.05231
SPD_0051	SPD_1267	138	148.393	0.929961	-0.853195	990.333	1176.03	0.842102
SPD_0051	SPD_1268	17	20.6213	0.824391	-0.797452	134	169.056	0.792639
SPD_0051	SPD_1269	15	9.42841	1.59094	1.81451	142.667	78.3471	1.82096
SPD_0051	SPD_1270	7	7.69949	0.909151	-0.252086	55	64.3239	0.855047
SPD_0051	SPD_1271	11	12.8284	0.85747	-0.510496	101	110.34	0.915352
SPD_0051	SPD_1272	17	15.6808	1.08413	0.333129	117.333	123.58	0.949454
SPD_0051	SPD_1273	13	14.2164	0.914435	-0.322618	89.3333	117.086	0.762975
SPD_0051	SPD_1275	32	29.7178	1.0768	0.418646	253.333	246.062	1.02955
SPD_0051	SPD_1276	84	69.332	1.21156	1.76158	703.333	551.177	1.27606
SPD_0051	SPD_1277	42	48.5701	0.86473	-0.942726	279	401.767	0.694433
SPD_0051	SPD_1278	53	49.8309	1.0636	0.448942	467.667	415.352	1.12595
SPD_0051	SPD_1279	39	45.1863	0.863093	-0.9203	290.667	368	0.789856
SPD_0051	SPD_1280	15	10.7153	1.39986	1.30892	107.333	90.0655	1.19172
SPD_0051	SPD_1281	17	15.6959	1.08308	0.329158	140.667	134.58	1.04523
SPD_0051	SPD_1282	23	28.2129	0.81523	-0.981421	152.333	240.923	0.632291
SPD_0051	SPD_1286	8	7.62522	1.04915	0.135723	51	57.5639	0.885972
SPD_0051	SPD_1291	13	10.7041	1.21449	0.70175	85.6667	87.1039	0.9835
SPD_0051	SPD_1292	21	21.7274	0.966519	-0.156062	137.667	175.644	0.783782
SPD_0051	SPD_1293	17	21.3375	0.79672	-0.939001	145.333	173.785	0.836282
SPD_0051	SPD_1294	27	25.3085	1.06684	0.336231	199.333	208.361	0.956675
SPD_0051	SPD_1295	7	9.22563	0.758756	-0.732749	31	50.7218	0.611176
SPD_0051	SPD_1296	30	28.8212	1.0409	0.219569	240.333	232.636	1.03309
SPD_0051	SPD_1297	20	25.2995	0.79053	-1.0536	132.667	199.172	0.666091
SPD_0051	SPD_1298	17	19.8083	0.858227	-0.63098	131	141.225	0.927596
SPD_0051	SPD_1299	23	23.3062	0.986864	-0.0634161	168	191.3	0.878203
SPD_0051	SPD_1300	13	18.0498	0.720229	-1.18861	74	149.669	0.494426
SPD_0051	SPD_1301	14	12.3046	1.13778	0.483314	154	101.075	1.52362
SPD_0051	SPD_1302	85	77.2601	1.10018	0.880553	636.667	644.862	0.987292
SPD_0051	SPD_1306	22	22.8388	0.963274	-0.175511	178	168.322	1.0575
SPD_0051	SPD_1307	6	7.81352	0.7679	-0.648781	37	57.7988	0.640152
SPD_0051	SPD_1308	22	27.5435	0.798735	-1.05628	190	232.522	0.817126
SPD_0051	SPD_1309	89	81.0251	1.09842	0.885957	790.667	657.989	1.20164
SPD_0051	SPD_1310	32	24.947	1.28272	1.4121	264	203.317	1.29847
SPD_0051	SPD_1311	16	17.4866	0.914986	-0.355503	130.667	129.671	1.00768
SPD_0051	SPD_1321	20	22.9885	0.869999	-0.623306	192.667	190.606	1.01081
SPD_0051	SPD_1322	64	62.078	1.03096	0.243935	516.667	485.923	1.06327
SPD_0051	SPD_1323	49	39.5452	1.23909	1.5035	432	314.559	1.37335
SPD_0051	SPD_1324	10	9.88427	1.01171	0.0368112	82	80.5276	1.01828
SPD_0051	SPD_1327	13	8.76082	1.48388	1.43222	118.333	68.8318	1.71917
SPD_0051	SPD_1328	43	43.4891	0.988753	-0.0741725	320	346.191	0.924346
SPD_0051	SPD_1329	13	13.6248	0.954145	-0.16926	104.667	105.741	0.989836
SPD_0051	SPD_1330	45	49.4935	0.90921	-0.638723	334	399.76	0.835501
SPD_0051	SPD_1331	28	30.8474	0.907695	-0.512665	257.333	233.097	1.10397
SPD_0051	SPD_1332	55	44.4837	1.23641	1.57674	419.667	342.148	1.22656
SPD_0051	SPD_1347	6	7.97511	0.75234	-0.699397	52.6667	56.8038	0.927168
SPD_0051	SPD_1348	7	5.26387	1.32982	0.756709	38	38.3616	0.990574
SPD_0051	SPD_1350	14	16.311	0.858317	-0.572212	106	130.547	0.811969
SPD_0051	SPD_1351	61	68.9403	0.884824	-0.956313	538.667	572.005	0.941716
SPD_0051	SPD_1352	53	46.0194	1.15169	1.02901	392.667	410.411	0.956764
SPD_0051	SPD_1353	61	64.0629	0.95219	-0.382668	558	556.299	1.00306
SPD_0051	SPD_1354	8	10.7602	0.743482	-0.841447	55.6667	97.126	0.573139
SPD_0051	SPD_1355	53	60.1113	0.881698	-0.917215	478	527.721	0.905781
SPD_0051	SPD_1357	174	178.149	0.976713	-0.310821	1530.33	1585.4	0.965265
SPD_0051	SPD_1362	25	35.0863	0.712529	-1.7028	211	287.463	0.734008
SPD_0051	SPD_1364	28	32.5054	0.861394	-0.790242	247.667	268.995	0.92071
SPD_0051	SPD_1365	6	13.4463	0.44622	-2.03067	52	101.369	0.512975
SPD_0051	SPD_1367	44	43.3132	1.01586	0.104361	323.333	337.694	0.957474
SPD_0051	SPD_1372	11	9.4395	1.16532	0.507912	73.6667	82.3613	0.894433
SPD_0051	SPD_1374	6	6.15855	0.974255	-0.0638896	62	50.3354	1.23174
SPD_0051	SPD_1376	305	325.564	0.936835	-1.13971	2605	2854.86	0.912479
SPD_0051	SPD_1377	95	109.406	0.868327	-1.37727	886	995.712	0.889816
SPD_0051	SPD_1378	22	17.7325	1.24066	1.01342	145	150.862	0.961145
SPD_0051	SPD_1380	88	80.715	1.09026	0.810873	708.667	719.081	0.985517
SPD_0051	SPD_1381	6	7.93449	0.756192	-0.686763	41	64.9997	0.630773
SPD_0051	SPD_1382	41	31.391	1.30611	1.71504	296	267.646	1.10594
SPD_0051	SPD_1384	44	46.3811	0.948661	-0.349634	455.333	433.837	1.04955
SPD_0051	SPD_1385	22	18.374	1.19735	0.845923	183	163.372	1.12014
SPD_0051	SPD_1388	11	14.5639	0.755292	-0.93387	96	120.353	0.797653
SPD_0051	SPD_1393	8	5.69701	1.40425	0.964872	57	36.7433	1.5513
SPD_0051	SPD_1395	7	8.71151	0.803535	-0.579871	37	54.5338	0.678479
SPD_0051	SPD_1396	15	13.7253	1.09287	0.34407	110.667	109.729	1.00855
SPD_0051	SPD_1403	120	108.016	1.11095	1.15309	991.333	880.719	1.1256
SPD_0051	SPD_1406	37	37.7069	0.981254	-0.115113	332.333	336.696	0.987042
SPD_0051	SPD_1407	7	15.8664	0.441183	-2.22592	107.333	134.476	0.798161
SPD_0051	SPD_1408	44	48.3129	0.910729	-0.6205	349	414.954	0.841058
SPD_0051	SPD_1409	5	10.0353	0.498239	-1.58951	25	50.785	0.492272
SPD_0051	SPD_1411	30	34.0957	0.879876	-0.701421	247.333	278.838	0.887015
SPD_0051	SPD_1413	17	22.6134	0.751768	-1.18043	108	154.298	0.699946
SPD_0051	SPD_1414	92	93.8348	0.980446	-0.189414	750.333	901.48	0.832335
SPD_0051	SPD_1415	47	46.1364	1.01872	0.127147	470.667	454.41	1.03578
SPD_0051	SPD_1418	12	14.1503	0.848038	-0.571635	72.6667	112.765	0.644406
SPD_0051	SPD_1419	8	6.57151	1.21738	0.557244	58	64.2091	0.903298
SPD_0051	SPD_1422	8	10.0414	0.796699	-0.644223	72	93.6634	0.76871
SPD_0051	SPD_1423	40	37.451	1.06806	0.416519	344.333	347.269	0.991546
SPD_0051	SPD_1424	18	20.9763	0.858113	-0.649842	232.667	190.512	1.22127
SPD_0051	SPD_1425	44	52.5297	0.837622	-1.17688	342.333	481.173	0.711456
SPD_0051	SPD_1426	31	40.1394	0.772309	-1.44255	443.667	420.568	1.05492
SPD_0051	SPD_1427	18	16.8511	1.06818	0.279882	127.667	165.259	0.772525
SPD_0051	SPD_1429	12	14.1212	0.849788	-0.56447	80	125.161	0.639177
SPD_0051	SPD_1431	18	23.5962	0.762836	-1.15204	177.333	200.171	0.885909
SPD_0051	SPD_1433	19	15.6611	1.2132	0.843703	187	136.638	1.36858
SPD_0051	SPD_1434	19	26.6776	0.712208	-1.48646	125.333	221.171	0.566681
SPD_0051	SPD_1436	51	58.3065	0.874688	-0.956865	575.667	556.564	1.03432
SPD_0051	SPD_1438	72	77.61	0.927716	-0.636801	723	742.847	0.973282
SPD_0051	SPD_1440	72	69.4803	1.03627	0.302289	734.333	730.644	1.00505
SPD_0051	SPD_1441	20	19.1885	1.04229	0.18526	147	201.658	0.728957
SPD_0051	SPD_1442	10	13.7004	0.729906	-0.999727	80.6667	127.923	0.630589
SPD_0051	SPD_1443	5	7.85238	0.63675	-1.0179	20	73.536	0.271976
SPD_0051	SPD_1445	82	66.4332	1.23432	1.90988	857.667	702.126	1.22153
SPD_0051	SPD_1446	28	22.6939	1.23381	1.11384	302.333	230.401	1.31221
SPD_0051	SPD_1447	67	66.8067	1.00289	0.0236499	608.667	677.479	0.898429
SPD_0051	SPD_1448	3	5.59557	0.536139	-1.09726	18.3333	37.3073	0.491414
SPD_0051	SPD_1449	39	41.1364	0.948065	-0.3331	495	442.908	1.11761
SPD_0051	SPD_1450	11	11.5986	0.948394	-0.175752	88	96.727	0.909777
SPD_0051	SPD_1451	5	7.42467	0.67343	-0.889845	52	73.2563	0.709837
SPD_0051	SPD_1452	44	39.2001	1.12245	0.766638	390.667	396.828	0.984473
SPD_0051	SPD_1454	31	27.4379	1.12982	0.680033	305.667	269.397	1.13463
SPD_0051	SPD_1456	4	6.65897	0.600693	-1.03041	28	62.9146	0.445048
SPD_0051	SPD_1457	17	18.9359	0.897763	-0.444887	149	193.55	0.769827
SPD_0051	SPD_1458	80	73.3554	1.09058	0.775808	876.333	760.968	1.1516
SPD_0051	SPD_1459	30	27.0157	1.11047	0.574165	346	271.13	1.27614
SPD_0051	SPD_1460	59	65.6454	0.898769	-0.820196	588.667	613.667	0.95926
SPD_0051	SPD_1464	14	16.1125	0.868889	-0.526284	121	147.385	0.820981
SPD_0051	SPD_1465	308	281.093	1.09572	1.60487	3239	2970.69	1.09032
SPD_0051	SPD_1466	46	41.9238	1.09723	0.629545	516.333	430.728	1.19875
SPD_0051	SPD_1467	186	171.326	1.08565	1.12106	1760.67	1768.74	0.995436
SPD_0051	SPD_1470	7	8.04784	0.869799	-0.369364	70.6667	82.1799	0.859902
SPD_0051	SPD_1475	14	14.1754	0.98763	-0.0465739	111.667	119.912	0.931237
SPD_0051	SPD_1477	10	6.3923	1.56438	1.42693	64	52.2946	1.22384
SPD_0051	SPD_1478	15	15.7049	0.955115	-0.177878	144	137.062	1.05062
SPD_0051	SPD_1481	22	29.5307	0.744988	-1.38579	226.667	251.533	0.901141
SPD_0051	SPD_1482	10	6.48866	1.54115	1.37846	76	62.7192	1.21175
SPD_0051	SPD_1487	100	93.8328	1.06572	0.63666	1101.67	1096.91	1.00434
SPD_0051	SPD_1488	100	83.7925	1.19342	1.77058	1075	956.153	1.1243
SPD_0051	SPD_1489	11	11.936	0.92158	-0.270929	132	139.061	0.949223
SPD_0051	SPD_1490	13	14.473	0.898223	-0.387196	204	163.068	1.25101
SPD_0051	SPD_1491	132	154.08	0.856696	-1.77882	1468.33	1751.8	0.838186
SPD_0051	SPD_1492	23	27.8527	0.825773	-0.919493	205.667	315.276	0.652339
SPD_0051	SPD_1493	68	74.0888	0.917818	-0.707385	858.667	854.979	1.00431
SPD_0051	SPD_1494	126	109.977	1.1457	1.52793	1325.33	1256.83	1.0545
SPD_0051	SPD_1495	219	223.996	0.977696	-0.333811	2428.33	2540.63	0.955799
SPD_0051	SPD_1496	213	239.852	0.888049	-1.7338	2451.33	2604.1	0.941335
SPD_0051	SPD_1498	145	144.544	1.00316	0.037943	1393	1650.23	0.844127
SPD_0051	SPD_1499	628	669.379	0.938183	-1.59935	6795.67	7624.33	0.891313
SPD_0051	SPD_1500	138	126.492	1.09098	1.02326	1369.33	1459.42	0.938269
SPD_0051	SPD_1501	138	144.301	0.956331	-0.524573	1473	1635.99	0.900372
SPD_0051	SPD_1502	151	142.352	1.06075	0.724858	1638.33	1608.44	1.01859
SPD_0051	SPD_1503	31	36.0298	0.860399	-0.83795	375.667	391.195	0.960304
SPD_0051	SPD_1504	260	264.906	0.98148	-0.301426	3143	3024.69	1.03912
SPD_0051	SPD_1505	16	19.7416	0.810469	-0.842114	167.333	208.054	0.804278
SPD_0051	SPD_1506	36	26.4993	1.35853	1.84561	394.333	267.369	1.47486
SPD_0051	SPD_1510	39	41.5149	0.939422	-0.390315	445	458.93	0.969647
SPD_0051	SPD_1511	40	36.7901	1.08725	0.529213	614	412.793	1.48743
SPD_0051	SPD_1514	84	68.6302	1.22395	1.85528	826.333	755.599	1.09361
SPD_0051	SPD_1515	77	76.5722	1.00559	0.0488896	680	799.932	0.850073
SPD_0051	SPD_1516	194	182.728	1.06169	0.833892	2108	1953.1	1.07931
SPD_0051	SPD_1517	56	61.0191	0.917745	-0.642534	764	641.198	1.19152
SPD_0051	SPD_1518	192	176.001	1.0909	1.20594	1965.67	1872.62	1.04969
SPD_0051	SPD_1520	16	15.1465	1.05635	0.219308	149	160.856	0.926295
SPD_0051	SPD_1525	35	35.9776	0.972828	-0.16298	379.333	381.201	0.9951
SPD_0051	SPD_1526	81	83.6726	0.968059	-0.292177	954	928.333	1.02765
SPD_0051	SPD_1527	134	116.012	1.15506	1.67009	1767	1347.21	1.3116
SPD_0051	SPD_1528	19	17.5076	1.08524	0.35667	247	197.188	1.25261
SPD_0051	SPD_1530	43	36.1452	1.18965	1.14018	529.333	417.189	1.26881
SPD_0051	SPD_1531	51	44.0973	1.15653	1.03947	430	450.867	0.953717
SPD_0051	SPD_1532	51	64.0073	0.796784	-1.62582	652	660.706	0.986823
SPD_0051	SPD_1533	7	5.09606	1.37361	0.843404	94	55.0235	1.70836
SPD_0051	SPD_1535	18	23.6724	0.76038	-1.16585	193.333	242.81	0.796234
SPD_0051	SPD_1538	16	11.0229	1.45152	1.49908	131.333	118.12	1.11187
SPD_0051	SPD_1540	26	29.571	0.87924	-0.656686	273.667	329.641	0.830196
SPD_0051	SPD_1541	36	27.589	1.30487	1.60133	387.667	322.374	1.20254
SPD_0051	SPD_1544	33	36.9267	0.893663	-0.646182	302.667	404.9	0.74751
SPD_0051	SPD_1550	12	13.3484	0.898984	-0.369066	86	143.175	0.600664
SPD_0051	SPD_1553	43	42.4369	1.01327	0.0864355	490.333	539.425	0.908992
SPD_0051	SPD_1554	19	18.5234	1.02573	0.110739	219.667	235.233	0.933824
SPD_0051	SPD_1555	15	15.4606	0.970208	-0.117141	175	180.764	0.968115
SPD_0051	SPD_1556	9	12.2338	0.735668	-0.924549	72	122.805	0.586296
SPD_0051	SPD_1561	20	28.4931	0.701924	-1.5911	197.333	315.971	0.62453
SPD_0051	SPD_1562	42	40.0074	1.0498	0.315022	428.333	452.217	0.947185
SPD_0051	SPD_1563	65	54.8276	1.18553	1.3738	716.667	677.428	1.05792
SPD_0051	SPD_1564	41	37.7959	1.08477	0.52117	430.667	465.089	0.925989
SPD_0051	SPD_1565	6	8.86557	0.676775	-0.962405	62	87.4048	0.709343
SPD_0051	SPD_1566	44	41.6873	1.05548	0.358187	437	467.272	0.935215
SPD_0051	SPD_1568	37	43.0184	0.860098	-0.917594	455	550.257	0.826886
SPD_0051	SPD_1569	12	13.4064	0.895098	-0.384096	165	172.464	0.956722
SPD_0051	SPD_1570	46	47.0174	0.978361	-0.148377	482.333	577.466	0.835259
SPD_0051	SPD_1571	183	186.573	0.980847	-0.261615	2109.33	2197.59	0.959841
SPD_0051	SPD_1572	23	20.5957	1.11674	0.529786	189.667	221.164	0.857585
SPD_0051	SPD_1573	44	44.7285	0.983712	-0.10893	442.667	516.692	0.856733
SPD_0051	SPD_1574	28	26.905	1.0407	0.211109	409.333	332.349	1.23164
SPD_0051	SPD_1575	76	84.6303	0.898024	-0.938128	842	1020.6	0.825005
SPD_0051	SPD_1576	17	13.6619	1.24434	0.903121	161.333	163.398	0.987364
SPD_0051	SPD_1577	45	44.406	1.01338	0.0891352	587.667	549.102	1.07023
SPD_0051	SPD_1578	25	16.968	1.47336	1.94988	236	208.325	1.13284
SPD_0051	SPD_1579	4	7.3022	0.54778	-1.22202	40.6667	89.2643	0.455576
SPD_0051	SPD_1580	84	82.1707	1.02226	0.201808	1094.67	1066.79	1.02613
SPD_0051	SPD_1582	136	125.821	1.0809	0.907471	1524.33	1575.94	0.967252
SPD_0051	SPD_1583	164	175.409	0.934958	-0.861431	1730	2199.41	0.786575
SPD_0051	SPD_1584	210	203.787	1.03049	0.435218	2453.33	2570.71	0.954342
SPD_0051	SPD_1585	241	233.74	1.03106	0.474874	2863.33	2838.79	1.00865
SPD_0051	SPD_1586	301	268.63	1.1205	1.97501	3701	3442.38	1.07513
SPD_0051	SPD_1587	220	202.389	1.08702	1.23792	2851	2516.39	1.13297
SPD_0051	SPD_1588	63	61.8438	1.01869	0.147019	699	746.509	0.936359
SPD_0051	SPD_1589	35	33.7947	1.03567	0.207334	350	406.205	0.861633
SPD_0051	SPD_1590	21	30.0672	0.698435	-1.65359	236	381.259	0.619002
SPD_0051	SPD_1591	14	12.6925	1.10302	0.367008	195	164.232	1.18734
SPD_0051	SPD_1592	49	44.8939	1.09146	0.612829	1007.67	555.136	1.81517
SPD_0051	SPD_1593	15	14.9954	1.00031	0.00120008	194	176.612	1.09846
SPD_0051	SPD_1595	127	128.273	0.990073	-0.112435	1410.67	1642.9	0.858642
SPD_0051	SPD_1596	16	16.6701	0.959802	-0.164123	167.667	217.912	0.769423
SPD_0051	SPD_1597	110	110.816	0.992633	-0.0775545	1466	1545.83	0.94836
SPD_0051	SPD_1598	27	33.1809	0.813722	-1.07301	370	448.862	0.824308
SPD_0051	SPD_1599	22	26.66	0.825206	-0.90252	207	340.699	0.607574
SPD_0051	SPD_1600	27	25.8005	1.04649	0.236157	334.667	329.71	1.01503
SPD_0051	SPD_1601	11	8.12902	1.35318	1.00696	143.333	99.2406	1.4443
SPD_0051	SPD_1602	122	125.703	0.970542	-0.330273	1578	1565.8	1.00779
SPD_0051	SPD_1604	9	7.54217	1.19329	0.530833	59	90.1715	0.654309
SPD_0051	SPD_1605	240	224.734	1.06793	1.01831	2984.67	2892.31	1.03193
SPD_0051	SPD_1606	201	199.099	1.00955	0.134696	2784.67	2549.12	1.0924
SPD_0051	SPD_1607	535	480.158	1.11422	2.50278	7276	6133.13	1.18634
SPD_0051	SPD_1608	222	204.337	1.08644	1.23562	2975	2621.58	1.13481
SPD_0051	SPD_1609	185	185.006	0.999965	-0.000474211	2428.67	2272.15	1.06888
SPD_0051	SPD_1610	94	87.6144	1.07288	0.682203	968.333	986.274	0.98181
SPD_0051	SPD_1611	28	22.1057	1.26664	1.25367	317.333	265.989	1.19303
SPD_0051	SPD_1612	232	225.571	1.0285	0.428027	2892.67	2744.14	1.05413
SPD_0051	SPD_1613	268	265.769	1.0084	0.136872	3525.67	3163.65	1.11443
SPD_0051	SPD_1614	126	111.816	1.12686	1.34141	1541	1353.04	1.13892
SPD_0051	SPD_1615	98	102.784	0.953455	-0.471889	1155	1230.58	0.938579
SPD_0051	SPD_1616	62	55.6689	1.11373	0.848547	817.667	687.899	1.18864
SPD_0051	SPD_1617	493	489.934	1.00626	0.138525	6188.67	6096.35	1.01514
SPD_0051	SPD_1618	17	10.615	1.60151	1.95977	188	139.444	1.34821
SPD_0051	SPD_1621	72	69.159	1.04108	0.341621	711.667	804.229	0.884905
SPD_0051	SPD_1622	78	92.4028	0.84413	-1.49832	876	1128.08	0.776541
SPD_0051	SPD_1623	12	11.7979	1.01713	0.0588435	119	160.889	0.73964
SPD_0051	SPD_1624	26	28.4434	0.914096	-0.458147	274	364.773	0.751152
SPD_0051	SPD_1625	11	16.1898	0.679439	-1.28983	171	209.285	0.817069
SPD_0051	SPD_1628	15	11.8727	1.2634	0.907601	249	154.281	1.61394
SPD_0051	SPD_1629	89	91.1894	0.97599	-0.229276	1314.67	1333.89	0.98559
SPD_0051	SPD_1630	86	94.7111	0.908025	-0.895102	988	1294.37	0.763305
SPD_0051	SPD_1631	78	81.8984	0.952399	-0.430776	861	1062.76	0.810154
SPD_0051	SPD_1632	34	33.1973	1.02418	0.139317	408	405.947	1.00506
SPD_0051	SPD_1633	29	34.7962	0.833424	-0.982601	413.333	323.647	1.27711
SPD_0051	SPD_1634	68	77.8374	0.873616	-1.11503	711.667	803.341	0.885884
SPD_0051	SPD_1635	59	60.7828	0.97067	-0.228667	724	725.885	0.997404
SPD_0051	SPD_1636	93	78.3486	1.187	1.65525	1088.33	1029.77	1.05687
SPD_0051	SPD_1637	39	50.4724	0.772699	-1.61484	494.333	638.744	0.773915
SPD_0051	SPD_1638	15	17.536	0.855382	-0.605603	125	111.58	1.12027
SPD_0051	SPD_1640	57	58.4494	0.975203	-0.189582	589.333	794.362	0.741895
SPD_0051	SPD_1642	84	92.0064	0.91298	-0.834695	862.667	1226.37	0.70343
SPD_0051	SPD_1643	36	40.9452	0.879225	-0.772821	429.333	541.639	0.792656
SPD_0051	SPD_1644	80	79.8821	1.00148	0.0131959	1219.33	1052.8	1.15818
SPD_0051	SPD_1645	39	32.1873	1.21166	1.20082	470.667	381.784	1.23281
SPD_0051	SPD_1646	8	12.0241	0.665332	-1.16049	144.667	163.054	0.887229
SPD_0051	SPD_1647	37	38.2965	0.966145	-0.209506	454	490.553	0.925485
SPD_0051	SPD_1648	42	49.4292	0.8497	-1.0567	586	675.901	0.866991
SPD_0051	SPD_1649	35	43.3315	0.807726	-1.26568	515.333	622.154	0.828305
SPD_0051	SPD_1650	46	38.411	1.19757	1.2245	659.333	538.989	1.22328
SPD_0051	SPD_1651	19	19.8684	0.956293	-0.194818	420	302.967	1.38629
SPD_0051	SPD_1652	42	32.4094	1.29592	1.68465	644	471.083	1.36706
SPD_0051	SPD_1654	6	9.79912	0.6123	-1.21364	57.6667	91.6583	0.629148
SPD_0051	SPD_1655	2	5.66389	0.353114	-1.53952	9	47.6819	0.188751
SPD_0051	SPD_1656	5	9.56551	0.522711	-1.47617	25	78.889	0.316901
SPD_0051	SPD_1657	21	20.6279	1.01804	0.0819253	226	247.906	0.911636
SPD_0051	SPD_1658	17	13.1247	1.29527	1.0697	261	166.099	1.57136
SPD_0051	SPD_1659	4	5.90458	0.67744	-0.7838	32	71.5485	0.447249
SPD_0051	SPD_1660	32	30.393	1.05287	0.291492	429.333	372.4	1.15288
SPD_0051	SPD_1664	142	129.937	1.09284	1.05829	2630.67	2291.62	1.14795
SPD_0051	SPD_1665	52	60.5355	0.859	-1.09704	833.667	1026.24	0.812351
SPD_0051	SPD_1667	7	7.30043	0.958848	-0.11119	62.6667	52.048	1.20402
SPD_0051	SPD_1668	12	12.8651	0.932757	-0.241185	85.6667	94.3289	0.90817
SPD_0051	SPD_1669	7	6.72919	1.04024	0.104396	97.6667	48.1961	2.02644
SPD_0051	SPD_1670	16	19.0445	0.840137	-0.697642	118.667	132.914	0.892808
SPD_0051	SPD_1671	127	135.293	0.938702	-0.712994	1319	1587.49	0.83087
SPD_0051	SPD_1673	174	162.124	1.07325	0.932711	2377	1957.7	1.21418
SPD_0051	SPD_1675	43	40.9873	1.0491	0.314375	469.667	422.873	1.11066
SPD_0051	SPD_1676	21	27.7124	0.757784	-1.27509	174	293.636	0.592571
SPD_0051	SPD_1677	51	43.5541	1.17096	1.12824	541.333	441.399	1.2264
SPD_0051	SPD_1678	87	68.8528	1.26356	2.187	797	669.271	1.19085
SPD_0051	SPD_1679	38	36.9227	1.02918	0.177296	374	391.126	0.956213
SPD_0051	SPD_1680	9	8.53608	1.05435	0.158785	176	101.474	1.73444
SPD_0051	SPD_1704	75	97.8943	0.766133	-2.31392	1012.33	1353.61	0.747874
SPD_0051	SPD_1705	62	70.2039	0.883142	-0.979126	990.333	968.174	1.02289
SPD_0051	SPD_1706	3	6.0679	0.494405	-1.24544	23.3333	49.2647	0.473632
SPD_0051	SPD_1707	14	17.6901	0.791402	-0.877353	230	244.06	0.942393
SPD_0051	SPD_1708	6	14.8782	0.403275	-2.30171	35	194.083	0.180336
SPD_0051	SPD_1711	13	13.3825	0.971416	-0.104567	138.333	196.157	0.705217
SPD_0051	SPD_1712	68	62.7639	1.08342	0.66092	1089.33	964.626	1.12928
SPD_0051	SPD_1713	9	13.8577	0.649458	-1.30493	140.333	189.532	0.740422
SPD_0051	SPD_1714	35	28.4103	1.23195	1.23631	421.667	397.596	1.06054
SPD_0051	SPD_1715	20	20.8625	0.958656	-0.188841	241.333	296.097	0.815047
SPD_0051	SPD_1716	24	24.3792	0.984446	-0.0767971	343	339.134	1.0114
SPD_0051	SPD_1717	9	5.40092	1.66638	1.54866	48.6667	41.732	1.16617
SPD_0051	SPD_1718	34	27.3536	1.24298	1.2708	341.333	416.082	0.820351
SPD_0051	SPD_1719	39	42.3497	0.920904	-0.514728	638.333	600.909	1.06228
SPD_0051	SPD_1720	49	56.012	0.874812	-0.936923	755.333	835.289	0.904278
SPD_0051	SPD_1721	53	62.1252	0.853116	-1.15773	724	931.731	0.777048
SPD_0051	SPD_1723	14	11.2613	1.2432	0.816112	106	185.576	0.571194
SPD_0051	SPD_1726	183	164.365	1.11338	1.45354	2699.33	2408.24	1.12087
SPD_0051	SPD_1727	143	131.13	1.09052	1.03653	2020.67	1854.38	1.08967
SPD_0051	SPD_1728	36	33.4948	1.07479	0.432864	705.333	493.36	1.42965
SPD_0051	SPD_1729	21	28.1937	0.744846	-1.35481	401	401.974	0.997576
SPD_0051	SPD_1731	13	16.7815	0.774661	-0.923107	256	234.263	1.09279
SPD_0051	SPD_1732	176	172.675	1.01926	0.253032	2361.33	2504.33	0.942901
SPD_0051	SPD_1733	27	35.4088	0.762522	-1.41312	365	512.81	0.711764
SPD_0051	SPD_1734	165	144.77	1.13974	1.68138	2156.33	2108.15	1.02286
SPD_0051	SPD_1735	100	108.336	0.923058	-0.800846	1176.33	1497.07	0.785757
SPD_0051	SPD_1736	83	84.8035	0.978734	-0.195841	1055.67	1222.58	0.863473
SPD_0051	SPD_1737	41	41.7385	0.982306	-0.114313	635.667	627.771	1.01258
SPD_0051	SPD_1738	62	75.528	0.820888	-1.55661	886	1069.38	0.828521
SPD_0051	SPD_1740	25	25.6898	0.973149	-0.136097	296	354.89	0.834061
SPD_0051	SPD_1742	35	45.9308	0.762015	-1.61288	429.333	617.49	0.695288
SPD_0051	SPD_1744	47	51.0442	0.92077	-0.566061	671.333	711.564	0.943461
SPD_0051	SPD_1745	115	121.474	0.946701	-0.587439	1483.67	1591.08	0.932488
SPD_0051	SPD_1746	15	12.9877	1.15494	0.558381	160.333	177.685	0.902344
SPD_0051	SPD_1747	26	21.7502	1.19539	0.911247	378.667	326.492	1.1598
SPD_0051	SPD_1748	59	51.5689	1.1441	1.03481	996.333	776.267	1.28349
SPD_0051	SPD_1749	956	915.192	1.04459	1.34893	13013.3	12852.1	1.01255
SPD_0051	SPD_1750	259	252.889	1.02417	0.384296	3986.67	3673.67	1.0852
SPD_0051	SPD_1751	325	302.251	1.07526	1.30851	5249	4464.22	1.17579
SPD_0051	SPD_1752	1230	1140.76	1.07823	2.64213	18025	16500.5	1.09239
SPD_0051	SPD_1753	737	673.433	1.09439	2.44955	11323.7	10237.9	1.10605
SPD_0051	SPD_1754	100	103.577	0.965463	-0.351496	1706.33	1559.95	1.09384
SPD_0051	SPD_1755	47	49.5415	0.9487	-0.361077	783.667	789.755	0.992291
SPD_0051	SPD_1756	34	38.6118	0.880561	-0.742176	504.333	588.361	0.857183
SPD_0051	SPD_1757	6	7.51857	0.798024	-0.553819	88	122.174	0.720283
SPD_0051	SPD_1761	163	128.844	1.2651	3.00911	2505.67	1824.13	1.37362
SPD_0051	SPD_1762	98	90.6487	1.0811	0.772112	1308	1324.58	0.987484
SPD_0051	SPD_1763	13	16.1286	0.806023	-0.779018	216	215.358	1.00298
SPD_0051	SPD_1764	116	106.17	1.09259	0.95404	1496.33	1435.57	1.04233
SPD_0051	SPD_1765	81	71.9561	1.12569	1.06616	1665.33	1089.89	1.52798
SPD_0051	SPD_1768	63	52.1837	1.20727	1.49731	1009	797.571	1.26509
SPD_0051	SPD_1769	48	44.2036	1.08588	0.571007	640.667	657.86	0.973865
SPD_0051	SPD_1770	64	52.945	1.2088	1.51931	862.667	805.343	1.07118
SPD_0051	SPD_1771	28	30.6428	0.913755	-0.477418	360	410.326	0.877351
SPD_0051	SPD_1772	23	20.3239	1.13167	0.593599	353	313.085	1.12749
SPD_0051	SPD_1774	24	23.4032	1.0255	0.123362	277.333	347.95	0.797049
SPD_0051	SPD_1775	113	112.577	1.00376	0.0398601	1822	1744.12	1.04465
SPD_0051	SPD_1776	28	29.5922	0.946195	-0.292693	344	290.152	1.18558
SPD_0051	SPD_1777	42	36.0927	1.16367	0.983291	550	453.227	1.21352
SPD_0051	SPD_1778	15	16.5166	0.908175	-0.373185	167	203.624	0.820137
SPD_0051	SPD_1779	8	13.426	0.595857	-1.48084	54	125.866	0.429029
SPD_0051	SPD_1783	20	17.0928	1.17008	0.703186	347	269.856	1.28587
SPD_0051	SPD_1784	38	36.6929	1.03562	0.215785	564	599.322	0.941063
SPD_0051	SPD_1785	225	243.608	0.923616	-1.1922	3296.33	3663.4	0.899803
SPD_0051	SPD_1786	114	119.073	0.957399	-0.464869	1642.33	1749.84	0.938559
SPD_0051	SPD_1788	27	27.0518	0.998084	-0.009966	623	390.721	1.59449
SPD_0051	SPD_1789	40	40.3656	0.990944	-0.057537	540	660.843	0.817137
SPD_0051	SPD_1792	26	37.9268	0.685532	-1.93664	492.667	616.473	0.799171
SPD_0051	SPD_1793	47	45.9779	1.02223	0.150741	766	720.432	1.06325
SPD_0051	SPD_1794	90	81.2401	1.10783	0.971887	1493	1238.94	1.20507
SPD_0051	SPD_1796	53	55.5851	0.953494	-0.34673	487	691.994	0.703764
SPD_0051	SPD_1798	64	44.8445	1.42715	2.86047	1005.33	676.929	1.48514
SPD_0051	SPD_1799	122	125.261	0.973966	-0.291378	1684.33	1847.17	0.911847
SPD_0051	SPD_1800	91	82.6527	1.10099	0.918161	1642	1274.33	1.28852
SPD_0051	SPD_1801	56	49.3342	1.13512	0.949026	777	722.97	1.07473
SPD_0051	SPD_1821	195	174.546	1.11718	1.54818	2669	2404.38	1.11006
SPD_0051	SPD_1822	88	71.1749	1.23639	1.99432	1256.67	1097.04	1.14551
SPD_0051	SPD_1824	77	85.0699	0.905138	-0.87494	1160.33	1264.9	0.917329
SPD_0051	SPD_1826	63	55.9795	1.12541	0.938333	968	801.056	1.20841
SPD_0051	SPD_1827	125	118.957	1.0508	0.554027	1781.67	1765.44	1.00919
SPD_0051	SPD_1828	36	32.0115	1.1246	0.704948	507	483.942	1.04765
SPD_0051	SPD_1829	46	36.4175	1.26313	1.5879	461	417.405	1.10444
SPD_0051	SPD_1830	242	238.117	1.01631	0.251668	3565	3594.34	0.991837
SPD_0051	SPD_1831	334	308.632	1.08219	1.44397	4961.67	4915.35	1.00942
SPD_0051	SPD_1832	43	38.5677	1.11492	0.713705	698	609.341	1.1455
SPD_0051	SPD_1833	54	43.375	1.24496	1.61328	963.667	679.042	1.41916
SPD_0051	SPD_1834	177	173.336	1.02114	0.278305	2380.67	2578.71	0.923201
SPD_0051	SPD_1835	44	31.9405	1.37756	2.13382	756.667	498.389	1.51823
SPD_0051	SPD_1836	44	35.9023	1.22555	1.35146	566.333	484.518	1.16886
SPD_0051	SPD_1837	42	44.9994	0.933347	-0.447121	590.667	671.597	0.879495
SPD_0051	SPD_1838	45	40.7907	1.10319	0.659073	605.667	554.659	1.09196
SPD_0051	SPD_1840	163	141.108	1.15514	1.84293	2762.33	2091.16	1.32096
SPD_0051	SPD_1841	305	294.902	1.03424	0.588038	4490	4438.57	1.01159
SPD_0051	SPD_1842	78	75.7563	1.02962	0.257787	1262.67	1124.11	1.12326
SPD_0051	SPD_1843	125	115.682	1.08055	0.866386	1780.67	1735.18	1.02622
SPD_0051	SPD_1844	60	50.3286	1.19216	1.36327	1080.33	715.911	1.50903
SPD_0051	SPD_1845	65	56.0398	1.15989	1.19693	942.333	730.132	1.29063
SPD_0051	SPD_1846	8	10.0128	0.79898	-0.636088	67	143.26	0.467681
SPD_0051	SPD_1847	126	107.644	1.17053	1.76925	1936.33	1403.99	1.37917
SPD_0051	SPD_1848	25	36.8122	0.679123	-1.94686	360.333	564.722	0.638073
SPD_0051	SPD_1850	43	40.6893	1.05679	0.36224	997	633.883	1.57284
SPD_0051	SPD_1852	9	10.8254	0.831381	-0.554791	89	160.674	0.553917
SPD_0051	SPD_1854	34	46.3606	0.733381	-1.81538	277	541.15	0.511873
SPD_0051	SPD_1855	32	30.0573	1.06463	0.354354	493	485.144	1.01619
SPD_0051	SPD_1856	7	8.94447	0.782606	-0.650166	79	124.785	0.633091
SPD_0051	SPD_1857	13	12.0596	1.07798	0.270797	195	180.917	1.07784
SPD_0051	SPD_1860	20	19.6944	1.01552	0.0688732	224.333	304.634	0.736402
SPD_0051	SPD_1861	28	17.9871	1.55667	2.36092	315.667	267.81	1.17869
SPD_0051	SPD_1862	37	36.8498	1.00408	0.024744	545.667	610.412	0.893932
SPD_0051	SPD_1863	35	29.9075	1.17028	0.931196	386	499.364	0.772983
SPD_0051	SPD_1864	48	41.0104	1.17043	1.09145	777.333	674.221	1.15293
SPD_0051	SPD_1865	67	74.7823	0.895934	-0.899926	1104.33	1291.18	0.855287
SPD_0051	SPD_1866	96	105.892	0.906583	-0.9613	1139.33	1336.31	0.852597
SPD_0051	SPD_1867	168	162.253	1.03542	0.451183	2822	2603	1.08414
SPD_0051	SPD_1868	124	100.672	1.23172	2.32495	2437.33	1723.37	1.41428
SPD_0051	SPD_1869	141	138.513	1.01796	0.21133	2385.67	2360.79	1.01054
SPD_0051	SPD_1871	22	25.8722	0.850334	-0.761274	362	427.087	0.847602
SPD_0051	SPD_1873	18	15.65	1.15016	0.594028	351.667	242.326	1.45121
SPD_0051	SPD_1874	53	54.1933	0.97798	-0.1621	814	812.253	1.00215
SPD_0051	SPD_1875	154	160.889	0.957184	-0.543087	2266.33	2574.21	0.880399
SPD_0051	SPD_1876	118	115.038	1.02574	0.276122	1419.33	1400.03	1.01379
SPD_0051	SPD_1877	40	35.3225	1.13242	0.787017	509	464.873	1.09492
SPD_0051	SPD_1878	24	23.9826	1.00073	0.00355856	299	339.025	0.881942
SPD_0051	SPD_1895	10	6.23162	1.60472	1.50957	234	110.801	2.11189
SPD_0051	SPD_1898	2	5.61566	0.356147	-1.52576	24	98.817	0.242873
SPD_0051	SPD_1899	34	36.03	0.943659	-0.338185	468	574.496	0.814627
SPD_0051	SPD_1900	180	172.435	1.04387	0.576122	2648.67	2519.41	1.0513
SPD_0051	SPD_1902	35	42.5141	0.823257	-1.15241	651.333	615.005	1.05907
SPD_0051	SPD_1903	233	232.537	1.00199	0.0303509	3949	4052.47	0.974469
SPD_0051	SPD_1904	33	32.8184	1.00553	0.0317065	453.333	405.591	1.11771
SPD_0051	SPD_1907	35	31.2113	1.12139	0.678157	729.667	502.419	1.45231
SPD_0051	SPD_1908	41	33.2481	1.23315	1.3444	1045.33	539.86	1.9363
SPD_0051	SPD_1909	112	104.368	1.07313	0.747059	1887.67	1684.42	1.12066
SPD_0051	SPD_1910	84	71.0367	1.18249	1.53806	1187	1096.53	1.0825
SPD_0051	SPD_1911	112	117.417	0.953869	-0.499867	1744	1854.27	0.94053
SPD_0051	SPD_1912	407	353.321	1.15193	2.85573	6620.33	5698.92	1.16168
SPD_0051	SPD_1913	139	130.801	1.06268	0.71687	1892.67	2125.98	0.890254
SPD_0051	SPD_1914	161	161.746	0.99539	-0.0586275	3036.33	2795.04	1.08633
SPD_0051	SPD_1916	167	148.769	1.12255	1.49469	2762	2394.88	1.15329
SPD_0051	SPD_1917	20	13.2127	1.51369	1.86723	373	216.599	1.72207
SPD_0051	SPD_1920	141	118.42	1.19068	2.075	2453.67	2040.37	1.20256
SPD_0051	SPD_1921	55	59.3008	0.927475	-0.558491	937.333	1001.86	0.935593
SPD_0051	SPD_1922	47	52.956	0.88753	-0.818453	1008	938.921	1.07357
SPD_0051	SPD_1923	40	31.4902	1.27024	1.51647	625	503.499	1.24131
SPD_0051	SPD_1924	65	58.3264	1.11442	0.873825	1079.33	943.049	1.14451
SPD_0051	SPD_1925	197	209.102	0.942123	-0.836922	2609.33	2966.06	0.879729
SPD_0051	SPD_1927	414	391.432	1.05766	1.14071	7810	6845.57	1.14088
SPD_0051	SPD_1928	39	49.258	0.79175	-1.46158	674.667	851.079	0.792719
SPD_0051	SPD_1929	81	92.9955	0.87101	-1.2439	1258.33	1558.24	0.807532
SPD_0051	SPD_1930	66	64.0264	1.03082	0.246648	1038	1059.58	0.979633
SPD_0051	SPD_1931	177	170.405	1.0387	0.505226	2773	2858.85	0.96997
SPD_0051	SPD_1932	90	90.3978	0.9956	-0.0418385	1303.67	1475.66	0.883446
SPD_0051	SPD_1933	12	9.06097	1.32436	0.976376	82.3333	83.1145	0.990602
SPD_0051	SPD_1934	299	287.488	1.04004	0.678956	4898.33	4659.55	1.05125
SPD_0051	SPD_1935	153	152.318	1.00448	0.0552812	2722.67	2669.9	1.01976
SPD_0051	SPD_1936	133	107.928	1.23231	2.4134	1910.67	1884.42	1.01393
SPD_0051	SPD_1937	90	91.9186	0.979128	-0.200112	1740	1592.66	1.09251
SPD_0051	SPD_1938	85	71.2682	1.19268	1.62659	1267.33	1119.37	1.13218
SPD_0051	SPD_1940	34	47.8525	0.710517	-2.00251	594.667	858.229	0.6929
SPD_0051	SPD_1944	86	74.4237	1.15555	1.34188	1191.67	1206.93	0.987355
SPD_0051	SPD_1945	93	107.853	0.862287	-1.43018	1556.33	1795.34	0.866872
SPD_0051	SPD_1946	29	23.9662	1.21004	1.02824	566	411.862	1.37425
SPD_0051	SPD_1947	5	5.96876	0.837695	-0.396527	85	91.139	0.932641
SPD_0051	SPD_1948	73	61.9441	1.17848	1.40473	1001.67	902.301	1.11013
SPD_0051	SPD_1951	193	201.97	0.955588	-0.631166	3662.67	3741.27	0.978991
SPD_0051	SPD_1952	228	247.399	0.921589	-1.23333	3919.33	4437.24	0.883282
SPD_0051	SPD_1953	5	5.69117	0.878553	-0.289725	132	97.6999	1.35108
SPD_0051	SPD_1954	30	18.2962	1.63968	2.73619	490	337.514	1.45179
SPD_0051	SPD_1956	188	182.197	1.03185	0.429892	3546.33	3180.98	1.11486
SPD_0051	SPD_1957	149	165.418	0.900746	-1.27655	2714.33	2926.15	0.927612
SPD_0051	SPD_1958	309	269.099	1.14827	2.43234	5394.67	4663.33	1.15683
SPD_0051	SPD_1959	552	528.523	1.04442	1.0212	9177	9382.73	0.978074
SPD_0051	SPD_1960	102	85.9273	1.18705	1.73389	1812	1551.01	1.16827
SPD_0051	SPD_1961	593	605.912	0.978689	-0.524566	10044.7	10626.4	0.945252
SPD_0051	SPD_1962	103	103.456	0.995596	-0.0447995	1643.67	1856.06	0.885569
SPD_0051	SPD_1965	169	164.487	1.02744	0.351883	2638.33	2837.85	0.929694
SPD_0051	SPD_1966	27	22.9472	1.17662	0.846049	383	353.517	1.0834
SPD_0051	SPD_1968	10	11.1874	0.893866	-0.354993	266.333	203.09	1.3114
SPD_0051	SPD_1969	171	152.833	1.11887	1.46956	3071.33	2712.57	1.13226
SPD_0051	SPD_1970	78	66.4971	1.17298	1.4106	1235.67	1146.77	1.07752
SPD_0051	SPD_1971	215	241.594	0.889923	-1.71097	3528.33	4176.59	0.844788
SPD_0051	SPD_1972	149	163.177	0.913116	-1.10986	2823.67	2894.98	0.975367
SPD_0051	SPD_1973	210	213.694	0.982715	-0.252676	3930.33	3936.32	0.998479
SPD_0051	SPD_1974	60	70.572	0.850196	-1.25846	1325.33	1254.98	1.05606
SPD_0051	SPD_1976	82	78.3232	1.04694	0.415453	1365.33	1383.21	0.987078
SPD_0051	SPD_1977	71	78.9697	0.899079	-0.896835	1353	1440.23	0.939433
SPD_0051	SPD_1978	323	302.422	1.06804	1.18331	6350.67	5617.82	1.13045
SPD_0051	SPD_1979	154	150.451	1.02359	0.289309	2510.33	2699.17	0.930038
SPD_0051	SPD_1981	55	52.6763	1.04411	0.320158	953	960.221	0.99248
SPD_0051	SPD_1983	27	20.5917	1.31121	1.41221	386.667	375.249	1.03043
SPD_0051	SPD_1984	74	62.8409	1.17758	1.40769	1378	1065.97	1.29272
SPD_0051	SPD_1985	250	239.872	1.04222	0.653956	4072	4286.76	0.949902
SPD_0051	SPD_1986	318	325.885	0.975804	-0.436787	5850.33	5893.42	0.99269
SPD_0051	SPD_1987	1428	1376.2	1.03764	1.39628	24973.7	24325.2	1.02666
SPD_0051	SPD_1988	766	691.429	1.10785	2.83593	13559	12087.8	1.12171
SPD_0051	SPD_1989	229	236.169	0.969643	-0.466524	4029.67	4112.77	0.979793
SPD_0051	SPD_1990	137	151.621	0.903567	-1.18743	2783	2644.56	1.05235
SPD_0051	SPD_1991	133	126.862	1.04839	0.544993	2549	2183.81	1.16723
SPD_0051	SPD_1992	102	80.1927	1.27194	2.4352	2087.33	1417.7	1.47234
SPD_0051	SPD_1993	190	178.839	1.06241	0.83457	2732	3110.74	0.878247
SPD_0051	SPD_1994	200	183.114	1.09222	1.24788	3613.33	3144.15	1.14922
SPD_0051	SPD_1995	252	248.693	1.0133	0.20968	4446.67	4334.31	1.02592
SPD_0051	SPD_1996	138	116.637	1.18316	1.97812	2361.33	2124.8	1.11132
SPD_0051	SPD_1997	150	142.984	1.04907	0.586764	2574.33	2410.83	1.06782
SPD_0051	SPD_2000	7	6.10092	1.14737	0.363997	50	60.9115	0.820863
SPD_0051	SPD_2001	20	15.6304	1.27956	1.10525	193	234.131	0.824326
SPD_0051	SPD_2002	178	203.749	0.873624	-1.8039	3018.67	3450.55	0.874835
SPD_0051	SPD_2003	21	25.5071	0.8233	-0.892416	347.667	455.852	0.762674
SPD_0051	SPD_2004	199	235.686	0.844345	-2.38962	3487	4016.7	0.868125
SPD_0051	SPD_2005	169	178.245	0.948134	-0.69245	2656.67	2950.78	0.900328
SPD_0051	SPD_2006	23	25.6734	0.89587	-0.527618	347	418.86	0.82844
SPD_0051	SPD_2007	337	374.321	0.900298	-1.92898	5958.33	6777.81	0.879094
SPD_0051	SPD_2009	217	243.877	0.889791	-1.72108	4053.33	4481.4	0.904479
SPD_0051	SPD_2011	63	69.7991	0.90259	-0.813819	930.333	1268.1	0.733646
SPD_0051	SPD_2012	95	107.184	0.886324	-1.17688	1408.33	1723.61	0.817082
SPD_0051	SPD_2013	236	217.774	1.08369	1.23509	3696	3646.71	1.01352
SPD_0051	SPD_2014	240	240.861	0.996426	-0.0554629	4134.67	4059.82	1.01844
SPD_0051	SPD_2015	19	15.907	1.19444	0.775507	248	192.125	1.29083
SPD_0051	SPD_2016	37	35.7968	1.03361	0.201103	564.667	556.529	1.01462
SPD_0051	SPD_2017	98	98.708	0.992827	-0.0712634	1750.33	1829.73	0.956608
SPD_0051	SPD_2018	70	72.9721	0.959271	-0.347923	1174	1253.1	0.936876
SPD_0051	SPD_2019	198	223.205	0.887075	-1.6871	3179	3976.78	0.799391
SPD_0051	SPD_2020	55	65.4412	0.840449	-1.2907	789.333	1118.55	0.705678
SPD_0051	SPD_2021	15	19.3724	0.774296	-0.993414	221.667	347.526	0.637843
SPD_0051	SPD_2022	63	76.3757	0.82487	-1.53051	1017	1314.88	0.773452
SPD_0051	SPD_2023	11	10.0035	1.09962	0.315075	341.667	150.541	2.26959
SPD_0051	SPD_2024	44	45.0129	0.977497	-0.150979	677.667	690.961	0.98076
SPD_0051	SPD_2025	56	52.3004	1.07074	0.511566	863	810.364	1.06495
SPD_0051	SPD_2026	30	24.0935	1.24515	1.20331	507	376.941	1.34504
SPD_0051	SPD_2027	9	10.3801	0.867047	-0.428349	151.667	203.629	0.744818
SPD_0051	SPD_2028	122	123.536	0.987567	-0.138189	2743.33	2270.6	1.2082
SPD_0051	SPD_2033	42	28.2143	1.48861	2.59534	519	410.439	1.2645
SPD_0051	SPD_2034	46	32.9924	1.39426	2.26459	770	533.172	1.44419
SPD_0051	SPD_2035	56	39.8256	1.40613	2.56299	662	658.234	1.00572
SPD_0051	SPD_2036	34	28.0138	1.21369	1.13101	509	448.499	1.1349
SPD_0051	SPD_2037	57	51.7503	1.10144	0.72975	963	980.263	0.982389
SPD_0051	SPD_2038	19	18.9376	1.0033	0.0143403	361.667	338.471	1.06853
SPD_0051	SPD_2050	40	43.2254	0.925382	-0.490581	950	866.655	1.09617
SPD_0051	SPD_2051	37	22.404	1.65149	3.08369	671.333	359.932	1.86517
SPD_0051	SPD_2052	20	20.4111	0.979859	-0.0909941	300	319.333	0.939459
SPD_0051	SPD_2053	11	6.46306	1.70198	1.78461	246	103.26	2.38233
SPD_0051	SPD_2057	23	14.0622	1.63559	2.38345	257	154.846	1.65971
SPD_0051	SPD_2058	240	189.023	1.26968	3.70777	3814.67	2961.98	1.28788
SPD_0051	SPD_2060	122	96.3123	1.26671	2.61748	2468.67	1801.55	1.3703
SPD_0051	SPD_2063	57	51.1526	1.11431	0.81758	742	789.432	0.939917
SPD_0051	SPD_2064	185	155.691	1.18825	2.34889	2756.67	2333.03	1.18158
SPD_0051	SPD_2067	18	13.6716	1.3166	1.17063	322.333	201.928	1.59628
SPD_0051	SPD_2068	135	120.101	1.12405	1.3595	2623	1877.78	1.39686
SPD_0051	SPD_2069	44	51.6502	0.851885	-1.06447	578.333	759.255	0.761711
SPD_0052	SPD_0053	354	520.474	0.68015	-7.29702	4895.67	7421.95	0.65962
SPD_0052	SPD_0054	241	346.729	0.695067	-5.67806	3302	5308.81	0.621985
SPD_0052	SPD_0055	96	141.929	0.676397	-3.85521	1658.33	2274.19	0.729198
SPD_0052	SPD_0056	593	813.414	0.729026	-7.72828	9521.67	13304.2	0.715689
SPD_0052	SPD_0057	334	422.375	0.790767	-4.30011	5666	6847.59	0.827445
SPD_0052	SPD_0058	471	512.875	0.918352	-1.84907	7895.67	8622.89	0.915664
SPD_0052	SPD_0059	135	107.595	1.2547	2.64198	2860.67	1901.05	1.50478
SPD_0052	SPD_0060	425	405.331	1.04853	0.976963	7333	6802.19	1.07804
SPD_0052	SPD_0061	169	130.302	1.29699	3.39009	4026.67	1989.56	2.02389
SPD_0052	SPD_0063	2651	2402.28	1.10354	5.07458	49220.7	39408.6	1.24898
SPD_0052	SPD_0064	234	167.631	1.39593	5.12615	2371.33	1712.94	1.38437
SPD_0052	SPD_0065	591	470.759	1.25542	5.54186	8100.67	6915.36	1.1714
SPD_0052	SPD_0066	262	238.128	1.10025	1.54701	4712.67	3949.17	1.19333
SPD_0052	SPD_0067	946	887.735	1.06563	1.95553	17616.3	15212.6	1.15801
SPD_0052	SPD_0068	427	388.617	1.09877	1.94705	8091.33	6447.34	1.25499
SPD_0052	SPD_0069	198	201.711	0.981603	-0.261285	3322.67	3531.32	0.940913
SPD_0052	SPD_0070	845	741.987	1.13883	3.78176	14489.3	12179.6	1.18964
SPD_0052	SPD_0071	456	424.653	1.07382	1.52117	8126.33	7371.08	1.10246
SPD_0052	SPD_0072	235	235.201	0.999145	-0.0131072	4383	4168.71	1.0514
SPD_0052	SPD_0073	85	70.6405	1.20328	1.70849	1419.67	1175.06	1.20817
SPD_0052	SPD_0074	183	189.744	0.964459	-0.489564	3260.33	3233.1	1.00842
SPD_0052	SPD_0075	18	15.5297	1.15907	0.626851	466	291.162	1.60048
SPD_0052	SPD_0076	546	477.149	1.1443	3.15198	8988.33	7607.53	1.18151
SPD_0052	SPD_0077	158	149.738	1.05518	0.675183	3048.67	2484.79	1.22693
SPD_0052	SPD_0078	249	236.34	1.05357	0.823493	4460.67	4305.76	1.03598
SPD_0052	SPD_0079	139	115.342	1.20511	2.20284	3096.33	2134.68	1.45049
SPD_0052	SPD_0080	227	203.714	1.11431	1.63147	4122.67	3530.95	1.16758
SPD_0052	SPD_0081	247	247.684	0.997238	-0.0434665	4746.33	4306.29	1.10219
SPD_0052	SPD_0082	240	218.18	1.10001	1.47726	4746.33	3893.53	1.21903
SPD_0052	SPD_0086	71	63.2737	1.12211	0.971314	1515.67	1095.18	1.38394
SPD_0052	SPD_0087	65	56.7875	1.14462	1.08981	1542.67	892.513	1.72845
SPD_0052	SPD_0088	940	796.89	1.17959	5.06958	15502	13025.5	1.19013
SPD_0052	SPD_0089	448	414.2	1.0816	1.66078	8142.67	6920.78	1.17655
SPD_0052	SPD_0090	1070	1026.82	1.04205	1.34747	19220	17903.1	1.07356
SPD_0052	SPD_0091	128	117.016	1.09387	1.01538	2056	1602.26	1.28319
SPD_0052	SPD_0092	446	416.8	1.07006	1.43028	8554.67	7568.8	1.13025
SPD_0052	SPD_0093	920	826.765	1.11277	3.24257	18114.3	15321.9	1.18225
SPD_0052	SPD_0094	445	415.332	1.07143	1.45577	7907.67	7263.61	1.08867
SPD_0052	SPD_0095	148	114.287	1.29498	3.15353	3013.33	2052.97	1.46779
SPD_0052	SPD_0096	104	91.5753	1.13568	1.29836	1652.33	1373.89	1.20267
SPD_0052	SPD_0097	1202	1077.57	1.11547	3.79056	21353.7	18641.5	1.14549
SPD_0052	SPD_0101	742	675.858	1.09786	2.54417	13325	11653.9	1.14339
SPD_0052	SPD_0102	176	167.703	1.04948	0.64071	3155.67	3065.37	1.02946
SPD_0052	SPD_0103	154	137.428	1.12059	1.41367	2792.67	2556.07	1.09256
SPD_0052	SPD_0104	324	284.126	1.14034	2.36553	7105.67	4939.35	1.43858
SPD_0052	SPD_0105	125	123.316	1.01366	0.151683	2490.67	2104.78	1.18334
SPD_0052	SPD_0106	176	140.154	1.25576	3.02788	3661.67	2522.43	1.45164
SPD_0052	SPD_0107	1399	1295.18	1.08016	2.88473	25778.3	22939.2	1.12377
SPD_0052	SPD_0108	349	319.126	1.09361	1.67228	6036	5544.88	1.08857
SPD_0052	SPD_0109	169	164.008	1.03044	0.389838	2655.67	2702.83	0.98255
SPD_0052	SPD_0110	588	535.933	1.09715	2.2491	10780	9546.01	1.12927
SPD_0052	SPD_0111	889	861.332	1.03212	0.942726	14811.7	15385	0.962732
SPD_0052	SPD_0112	431	381.905	1.12855	2.51221	7481.33	6670.71	1.12152
SPD_0052	SPD_0114	961	888.618	1.08145	2.42814	15413.3	14940.5	1.03165
SPD_0052	SPD_0115	2080	1938.15	1.07319	3.22213	35116.3	32858.5	1.06871
SPD_0052	SPD_0116	668	620.405	1.07672	1.91084	12868	10780	1.19369
SPD_0052	SPD_0117	2829	2529.86	1.11824	5.94742	49810.3	42298.1	1.1776
SPD_0052	SPD_0118	145	127.43	1.13788	1.55644	2694.67	2107.49	1.27861
SPD_0052	SPD_0119	2362	2066.18	1.14317	6.50785	41392.3	35444.4	1.16781
SPD_0052	SPD_0120	1532	1415.85	1.08204	3.08686	25204.7	24031	1.04884
SPD_0052	SPD_0121	549	510.998	1.07437	1.68112	9253	8937.26	1.03533
SPD_0052	SPD_0122	1301	1301.88	0.999325	-0.0243374	23085.3	22933.1	1.00664
SPD_0052	SPD_0123	397	398.865	0.995325	-0.0933735	7210.33	7010.68	1.02848
SPD_0052	SPD_0124	1698	1523.55	1.11451	4.46944	29818.7	25913.5	1.1507
SPD_0052	SPD_0125	261	239.945	1.08775	1.35926	4254	3932.07	1.08187
SPD_0052	SPD_0126	508	425.363	1.19428	4.00679	9286.33	7313.39	1.26977
SPD_0052	SPD_0128	124	109.891	1.12839	1.34595	1374.67	1540.27	0.892484
SPD_0052	SPD_0132	114	101.452	1.12369	1.24584	2390	1868.75	1.27893
SPD_0052	SPD_0133	63	78.3551	0.804032	-1.73468	1413.67	1417.31	0.997433
SPD_0052	SPD_0135	47	41.7256	1.12641	0.816522	936	643.634	1.45424
SPD_0052	SPD_0138	1448	1333.94	1.0855	3.12281	23928.3	21066.2	1.13586
SPD_0052	SPD_0139	1863	1766.2	1.05481	2.30338	29858.3	28130.9	1.06141
SPD_0052	SPD_0140	2202	2007.93	1.09665	4.33105	38051	33473.2	1.13676
SPD_0052	SPD_0141	1436	1342.29	1.06981	2.55778	23018	22681.4	1.01484
SPD_0052	SPD_0142	1977	1908.01	1.03616	1.57947	33776.3	31843.2	1.06071
SPD_0052	SPD_0143	2416	2305.91	1.04774	2.29268	42359.7	39903	1.06156
SPD_0052	SPD_0144	714	664.815	1.07398	1.90759	11961	11506.2	1.03953
SPD_0052	SPD_0145	160	152.547	1.04886	0.603475	3031.33	2656.96	1.1409
SPD_0052	SPD_0146	1474	1382.84	1.06593	2.45152	26693	24296	1.09866
SPD_0052	SPD_0147	550	548.147	1.00338	0.0791344	10172	9407.66	1.08125
SPD_0052	SPD_0148	897	907.974	0.987914	-0.364197	15614.3	15743.1	0.991819
SPD_0052	SPD_0149	335	324.106	1.03361	0.605119	5924.33	5650.52	1.04846
SPD_0052	SPD_0150	117	120.623	0.96996	-0.329921	1336	1373.38	0.972785
SPD_0052	SPD_0151	582	530.926	1.0962	2.2166	9125	9364.67	0.974407
SPD_0052	SPD_0152	951	857.567	1.10895	3.19056	14983.3	13918.3	1.07652
SPD_0052	SPD_0153	261	221.513	1.17826	2.65313	4306.33	3794.93	1.13476
SPD_0052	SPD_0154	172	156.028	1.10236	1.27863	3239.33	2601.33	1.24526
SPD_0052	SPD_0155	543	492.328	1.10292	2.28372	9104.33	8539.42	1.06615
SPD_0052	SPD_0156	837	812.151	1.0306	0.87196	13974.7	13570.8	1.02976
SPD_0052	SPD_0157	1406	1344.01	1.04612	1.69079	22628.7	22142.8	1.02194
SPD_0052	SPD_0158	629	598.36	1.05121	1.25258	10861.3	10572.6	1.02731
SPD_0052	SPD_0159	829	758.241	1.09332	2.56966	13979.3	13145.7	1.06342
SPD_0052	SPD_0161	694	624.728	1.11088	2.77148	11499	10733	1.07137
SPD_0052	SPD_0162	147	140.848	1.04368	0.518387	2241	2188.88	1.02381
SPD_0052	SPD_0163	83	80.0832	1.03642	0.325939	1321.67	1278.96	1.03339
SPD_0052	SPD_0164	95	99.0308	0.959297	-0.405051	1400.33	1749.44	0.800448
SPD_0052	SPD_0165	924	881.638	1.04805	1.42669	16649.3	15449.6	1.07766
SPD_0052	SPD_0166	849	792.769	1.07093	1.9971	14289	14295.1	0.99957
SPD_0052	SPD_0167	2166	2065.45	1.04868	2.21255	36770.3	35268.2	1.04259
SPD_0052	SPD_0168	1176	1062.25	1.10709	3.49018	20502.3	18482.9	1.10926
SPD_0052	SPD_0169	1697	1627.28	1.04285	1.72843	27462.7	27324.4	1.00506
SPD_0052	SPD_0171	175	157.508	1.11106	1.39379	2546.67	2643.5	0.963371
SPD_0052	SPD_0172	454	462.177	0.982307	-0.380374	7507	7740.31	0.969857
SPD_0052	SPD_0173	349	336.58	1.0369	0.676996	5479.67	5794.33	0.945695
SPD_0052	SPD_0174	283	279.401	1.01288	0.215315	4275.67	4155.78	1.02885
SPD_0052	SPD_0176	166	159.371	1.0416	0.525113	2008.33	2207.43	0.909808
SPD_0052	SPD_0177	203	172.507	1.17676	2.32165	2131.67	2258.59	0.943803
SPD_0052	SPD_0179	305	286.447	1.06477	1.09623	4738.67	4716.61	1.00468
SPD_0052	SPD_0180	9	9.66697	0.931005	-0.214517	101	96.5443	1.04615
SPD_0052	SPD_0182	9	11.9691	0.751935	-0.858215	111.667	125.581	0.889198
SPD_0052	SPD_0183	171	154.463	1.10706	1.33056	1918	1770.79	1.08314
SPD_0052	SPD_0184	220	200.932	1.0949	1.3452	3731.67	3244.15	1.15028
SPD_0052	SPD_0185	397	360.086	1.10251	1.9453	4506.33	4626.36	0.974056
SPD_0052	SPD_0186	708	660.94	1.0712	1.83049	9979	10230	0.975467
SPD_0052	SPD_0187	306	245.822	1.2448	3.83816	3452.67	2871.32	1.20247
SPD_0052	SPD_0188	56	47.6618	1.17495	1.20778	732	808.194	0.905723
SPD_0052	SPD_0189	41	51.6951	0.793112	-1.48751	561	802.438	0.699119
SPD_0052	SPD_0190	98	86.3165	1.13536	1.25755	1063.67	1049.97	1.01304
SPD_0052	SPD_0191	268	237.232	1.1297	1.99765	4269.67	3845.43	1.11032
SPD_0052	SPD_0220	16	15.0261	1.06481	0.251229	189	201.549	0.937737
SPD_0052	SPD_0222	103	100.072	1.02926	0.292728	1736.67	1499.07	1.15849
SPD_0052	SPD_0223	986	920.525	1.07113	2.15803	15315.3	14478.8	1.05778
SPD_0052	SPD_0224	879	792.31	1.10941	3.07979	13462.7	12493.7	1.07756
SPD_0052	SPD_0225	663	628.043	1.05566	1.39489	10758.7	10231.3	1.05155
SPD_0052	SPD_0226	163	196.13	0.831083	-2.36562	2369.33	2921.2	0.811083
SPD_0052	SPD_0227	194	188.576	1.02876	0.394951	2494	2881.49	0.865525
SPD_0052	SPD_0228	378	343.192	1.10142	1.87894	5600.67	5512.37	1.01602
SPD_0052	SPD_0229	609	589.601	1.0329	0.7989	9088.67	9037.69	1.00564
SPD_0052	SPD_0230	714	646.909	1.10371	2.63779	8801.67	8755.14	1.00531
SPD_0052	SPD_0231	1239	1143.59	1.08343	2.82122	19216.3	17900	1.07354
SPD_0052	SPD_0232	365	346.309	1.05397	1.00436	4949.33	5048.77	0.980304
SPD_0052	SPD_0233	674	617.588	1.09134	2.26998	9320.33	9327.2	0.999264
SPD_0052	SPD_0234	2466	2418.29	1.01973	0.970239	36978	36487.7	1.01344
SPD_0052	SPD_0235	5719	5417.97	1.05556	4.08973	87224.7	84608.8	1.03092
SPD_0052	SPD_0236	1389	1375.19	1.01004	0.372279	20432.3	21444.9	0.952783
SPD_0052	SPD_0237	1345	1337.75	1.00542	0.19824	19646.7	21531.7	0.912454
SPD_0052	SPD_0239	183	178.726	1.02392	0.319719	3048	2775.74	1.09808
SPD_0052	SPD_0240	144	145.371	0.990567	-0.113732	2391	2331.82	1.02538
SPD_0052	SPD_0242	376	371.943	1.01091	0.210343	5512.33	5783.69	0.953083
SPD_0052	SPD_0245	127	109.025	1.16487	1.72153	1693	1617.65	1.04658
SPD_0052	SPD_0247	333	352.673	0.944217	-1.04759	4552.33	5341.08	0.852324
SPD_0052	SPD_0249	308	304.19	1.01252	0.21843	4376.33	4526.73	0.966777
SPD_0052	SPD_0250	1648	1630.41	1.01079	0.43565	22666.3	24269.5	0.933942
SPD_0052	SPD_0255	52	40.8391	1.27329	1.74647	789.667	638.08	1.23757
SPD_0052	SPD_0256	22	20.5591	1.07009	0.31779	381	292.996	1.30036
SPD_0052	SPD_0257	25	19.4313	1.28658	1.26328	282.333	286.935	0.983964
SPD_0052	SPD_0258	148	149.345	0.990995	-0.110044	2366.33	2456.9	0.963139
SPD_0052	SPD_0259	21	34.0838	0.616128	-2.24109	301	539.444	0.557982
SPD_0052	SPD_0260	187	188.636	0.991326	-0.119127	2927	3291.13	0.889361
SPD_0052	SPD_0261	174	176.469	0.98601	-0.185848	2357.33	2655.08	0.887856
SPD_0052	SPD_0262	54	63.6244	0.848731	-1.20659	503.667	619.537	0.812973
SPD_0052	SPD_0263	38	33.696	1.12773	0.741459	296.667	329.628	0.900004
SPD_0052	SPD_0264	45	37.9869	1.18462	1.13787	371.667	382.907	0.970644
SPD_0052	SPD_0265	164	181.919	0.901501	-1.32853	2054	2837.51	0.723874
SPD_0052	SPD_0266	240	253.411	0.947076	-0.842484	3077.67	3484.32	0.88329
SPD_0052	SPD_0267	670	649.73	1.0312	0.795201	9697.67	10915.7	0.888414
SPD_0052	SPD_0268	416	407.493	1.02088	0.421419	6364.33	6883.35	0.924599
SPD_0052	SPD_0273	73	74.8939	0.974712	-0.218842	818.333	1138.72	0.718642
SPD_0052	SPD_0276	370	385.082	0.960835	-0.768549	5188.67	6186.46	0.838713
SPD_0052	SPD_0277	1361	1434.81	0.948555	-1.94869	18087.3	21069.5	0.858462
SPD_0052	SPD_0278	577	561.194	1.02817	0.667217	7378.33	7732.34	0.954218
SPD_0052	SPD_0279	350	297.658	1.17585	3.03383	4982	4007.71	1.24311
SPD_0052	SPD_0280	3049	2924.32	1.04263	2.30553	39942.7	40080.1	0.996571
SPD_0052	SPD_0281	247	248.272	0.994877	-0.0807269	3088	3505.66	0.880861
SPD_0052	SPD_0282	699	669.37	1.04426	1.14523	10601.3	9780.69	1.0839
SPD_0052	SPD_0283	1336	1220.13	1.09497	3.31723	19766.7	17853.4	1.10717
SPD_0052	SPD_0284	109	117.972	0.92395	-0.826017	1174.33	1602.42	0.732848
SPD_0052	SPD_0285	3078	3010.69	1.02236	1.22679	44210.7	44955.3	0.983437
SPD_0052	SPD_0286	171	172.115	0.993521	-0.0850021	2361.67	2565.63	0.920503
SPD_0052	SPD_0287	2348	2290.94	1.02491	1.19222	32002.7	33427.2	0.957383
SPD_0052	SPD_0289	325	341.032	0.95299	-0.868136	4032.33	4710.54	0.856024
SPD_0052	SPD_0290	259	245.566	1.05471	0.85727	3823	3266.08	1.17051
SPD_0052	SPD_0291	138	148.716	0.927944	-0.878721	1754	1965.95	0.892188
SPD_0052	SPD_0292	156	135.534	1.15101	1.75799	1838.67	1720.31	1.0688
SPD_0052	SPD_0293	198	205.758	0.962297	-0.540822	2682.67	2811.46	0.954189
SPD_0052	SPD_0294	827	765.833	1.07987	2.21031	11821.3	10785.5	1.09603
SPD_0052	SPD_0295	212	191.347	1.10794	1.49305	2839.33	2691.76	1.05482
SPD_0052	SPD_0296	628	628.42	0.999332	-0.016756	9368.33	9368.82	0.999948
SPD_0052	SPD_0297	582	546.328	1.06529	1.52615	8157.67	8000.68	1.01962
SPD_0052	SPD_0298	180	161.825	1.11232	1.42877	2500.67	2369.81	1.05522
SPD_0052	SPD_0299	129	108.27	1.19146	1.99225	1954.33	1560.8	1.25214
SPD_0052	SPD_0300	1364	1339.65	1.01818	0.665395	18719	19567.7	0.956627
SPD_0052	SPD_0301	302	285.457	1.05795	0.979142	3392.67	3213.88	1.05563
SPD_0052	SPD_0302	457	407.724	1.12086	2.44035	6383.33	5916.49	1.07891
SPD_0052	SPD_0303	18	18.5673	0.969444	-0.131665	176.333	221.557	0.795884
SPD_0052	SPD_0304	41	35.6757	1.14924	0.891411	393	301.835	1.30203
SPD_0052	SPD_0308	599	540.292	1.10866	2.52571	8250	7653.91	1.07788
SPD_0052	SPD_0309	212	184.845	1.1469	1.99729	3022	2784.27	1.08538
SPD_0052	SPD_0310	127	114.179	1.11229	1.19986	1549	1398.56	1.10757
SPD_0052	SPD_0311	843	809.903	1.04087	1.16299	11782.3	11479.7	1.02636
SPD_0052	SPD_0313	89	95.9151	0.927903	-0.706086	1230	1376.74	0.893417
SPD_0052	SPD_0315	101	93.4388	1.08092	0.782219	1129.33	1185.78	0.952394
SPD_0052	SPD_0316	33	24.1443	1.36678	1.80225	396.667	306.921	1.29241
SPD_0052	SPD_0317	17	13.5346	1.25604	0.941969	142	166.958	0.850511
SPD_0052	SPD_0318	43	32.326	1.3302	1.87737	533.667	391.025	1.36479
SPD_0052	SPD_0319	178	147.874	1.20373	2.47741	1921.33	1855.92	1.03525
SPD_0052	SPD_0320	24	32.1109	0.747409	-1.43135	269	410.034	0.656044
SPD_0052	SPD_0321	72	75.4542	0.954221	-0.397657	1003	1018.45	0.984827
SPD_0052	SPD_0322	247	256.557	0.96275	-0.596649	3246.67	3476.62	0.933857
SPD_0052	SPD_0323	387	409.85	0.944248	-1.12868	4883.33	5379.73	0.907728
SPD_0052	SPD_0324	276	270.285	1.02114	0.347621	3501.67	3758.32	0.931711
SPD_0052	SPD_0325	857	840.267	1.01991	0.577237	10911	11421.3	0.955319
SPD_0052	SPD_0326	367	379.503	0.967054	-0.641818	4635.33	5627.06	0.823758
SPD_0052	SPD_0327	196	187.747	1.04396	0.602353	2416.33	2580.67	0.936321
SPD_0052	SPD_0328	98	97.8998	1.00102	0.0101232	1299.33	1386.23	0.937312
SPD_0052	SPD_0329	27	24.4488	1.10435	0.515969	215	239.354	0.898252
SPD_0052	SPD_0330	3	5.15757	0.58167	-0.95004	18.3333	34.1086	0.537498
SPD_0052	SPD_0333	34	33.7827	1.00643	0.0373873	494	534.75	0.923796
SPD_0052	SPD_0334	1008	1055.78	0.954744	-1.4705	12418.3	14836.8	0.836995
SPD_0052	SPD_0335	2332	2456.81	0.949199	-2.518	28297	35167.2	0.804641
SPD_0052	SPD_0336	70	79.0096	0.885968	-1.0136	464.333	605.41	0.766974
SPD_0052	SPD_0338	121	146.318	0.826964	-2.09308	1170	1859.61	0.629163
SPD_0052	SPD_0341	129	126.635	1.01868	0.210163	1131.33	1288.65	0.877918
SPD_0052	SPD_0342	175	184.755	0.947198	-0.71771	1475	1480.26	0.996448
SPD_0052	SPD_0344	39	41.6841	0.935609	-0.415729	349.667	350.61	0.997309
SPD_0052	SPD_0345	253	239.772	1.05517	0.854249	2731	2789.91	0.978885
SPD_0052	SPD_0350	15	15.4894	0.968404	-0.124351	89	101.959	0.872903
SPD_0052	SPD_0351	29	29.5318	0.981993	-0.0978584	239	267.617	0.893067
SPD_0052	SPD_0352	119	102.784	1.15777	1.59952	1318.67	1100.66	1.19807
SPD_0052	SPD_0353	59	63.7686	0.92522	-0.59716	776.333	684.894	1.13351
SPD_0052	SPD_0355	52	73.7087	0.70548	-2.52857	551	867.742	0.634981
SPD_0052	SPD_0357	765	746.457	1.02484	0.678706	8708.67	8316.38	1.04717
SPD_0052	SPD_0360	410	409.872	1.00031	0.00631908	4367.33	4662.56	0.936682
SPD_0052	SPD_0361	937	941.196	0.995542	-0.136778	10256	10793.1	0.950238
SPD_0052	SPD_0362	216	190.364	1.13467	1.85803	2379.67	2174.48	1.09436
SPD_0052	SPD_0363	723	697.191	1.03702	0.977452	7407.67	7834.59	0.945508
SPD_0052	SPD_0365	26	23.4854	1.10707	0.518876	138.333	183.565	0.753591
SPD_0052	SPD_0366	400	401.392	0.996532	-0.0694767	4402.33	4333.94	1.01578
SPD_0052	SPD_0368	7	7.6898	0.910297	-0.248752	35	46.2325	0.757043
SPD_0052	SPD_0369	23	22.0414	1.04349	0.204178	192	226.615	0.84725
SPD_0052	SPD_0370	90	108.495	0.829531	-1.77563	941.333	990.552	0.950312
SPD_0052	SPD_0371	168	160.488	1.04681	0.592945	1602.33	1423.97	1.12526
SPD_0052	SPD_0372	15	23.8758	0.628252	-1.81646	61.3333	114.163	0.537246
SPD_0052	SPD_0373	91	110.148	0.826162	-1.82445	1010	1242.52	0.812866
SPD_0052	SPD_0374	200	200.969	0.995179	-0.0683468	2341.67	2320.16	1.00927
SPD_0052	SPD_0376	12	12.1413	0.988366	-0.0405394	84.3333	135.727	0.621345
SPD_0052	SPD_0377	188	213.02	0.882547	-1.71426	1554	1931.06	0.804739
SPD_0052	SPD_0378	12	7.96773	1.50607	1.42851	147	46.7387	3.14514
SPD_0052	SPD_0391	301	299.754	1.00416	0.0719574	3039.67	3325.74	0.913981
SPD_0052	SPD_0392	78	87.3656	0.8928	-1.002	725.667	1015.22	0.71479
SPD_0052	SPD_0399	219	263.444	0.831298	-2.7382	1979	2601.34	0.760761
SPD_0052	SPD_0400	245	232.193	1.05516	0.840475	2401.33	2617.44	0.917436
SPD_0052	SPD_0402	13	26.044	0.499156	-2.55597	83	180.059	0.460961
SPD_0052	SPD_0404	325	364.138	0.892519	-2.051	3493	4072.79	0.857643
SPD_0052	SPD_0405	154	159.828	0.963533	-0.461029	1516	1770.45	0.856278
SPD_0052	SPD_0406	446	475.239	0.938475	-1.34124	4559	5422.42	0.840769
SPD_0052	SPD_0407	177	217.666	0.813174	-2.75634	1831.67	2480.71	0.738364
SPD_0052	SPD_0408	171	182.75	0.935706	-0.869159	2058.67	2120.03	0.971056
SPD_0052	SPD_0409	569	595.707	0.955167	-1.09425	6097.67	6766.86	0.901108
SPD_0052	SPD_0410	3	6.80746	0.440693	-1.45929	21	57.0944	0.367812
SPD_0052	SPD_0411	66	65.9076	1.0014	0.0113839	638.667	661.578	0.965368
SPD_0052	SPD_0412	349	333.23	1.04732	0.863878	2849.67	2896.84	0.983716
SPD_0052	SPD_0413	66	82.0929	0.803967	-1.77616	577	785.473	0.734589
SPD_0052	SPD_0414	549	529.413	1.037	0.851282	5223	5170.93	1.01007
SPD_0052	SPD_0417	24	30.0457	0.798783	-1.10295	128	197.014	0.6497
SPD_0052	SPD_0418	10	7.496	1.33404	0.914574	57	73.7979	0.77238
SPD_0052	SPD_0419	122	123.345	0.989099	-0.121069	1069	1206.38	0.886123
SPD_0052	SPD_0420	605	645.424	0.937369	-1.59116	5482	6097.23	0.899096
SPD_0052	SPD_0421	191	217.41	0.878525	-1.79112	1815	2308.01	0.786392
SPD_0052	SPD_0422	113	111.562	1.01289	0.136132	1054	1183.63	0.890479
SPD_0052	SPD_0423	382	421.095	0.907159	-1.90515	2917	3478.02	0.838696
SPD_0052	SPD_0424	817	817.18	0.99978	-0.00628788	7260.67	8311.86	0.873531
SPD_0052	SPD_0425	2043	2120.93	0.963255	-1.69226	18844.3	21473.4	0.877568
SPD_0052	SPD_0426	164	167.193	0.980903	-0.246926	1556	1702.35	0.914032
SPD_0052	SPD_0427	1387	1407.13	0.985692	-0.536733	13581	14468.2	0.938677
SPD_0052	SPD_0428	1539	1592.14	0.966622	-1.33182	14507	16861.7	0.860351
SPD_0052	SPD_0429	454	428.711	1.05899	1.22135	4264	4323.23	0.9863
SPD_0052	SPD_0430	268	276.336	0.969834	-0.501458	2650	2822.37	0.938927
SPD_0052	SPD_0431	199	214.31	0.92856	-1.04584	1785.67	2115.44	0.844112
SPD_0052	SPD_0432	141	133.806	1.05376	0.621919	1293.67	1369.99	0.944287
SPD_0052	SPD_0433	22	31.6948	0.694121	-1.72204	160.667	307.818	0.521954
SPD_0052	SPD_0434	497	499.26	0.995474	-0.101126	4383.33	4922.18	0.890527
SPD_0052	SPD_0435	487	531.145	0.916887	-1.91546	4358.67	5387.05	0.809101
SPD_0052	SPD_0436	120	110.38	1.08715	0.915664	1059.67	1159.34	0.914029
SPD_0052	SPD_0437	124	163.353	0.759091	-3.07905	907.667	1219.1	0.744537
SPD_0052	SPD_0438	74	78.7893	0.939214	-0.539555	764	832.818	0.917368
SPD_0052	SPD_0439	222	209.261	1.06088	0.880654	1868	2237.33	0.834924
SPD_0052	SPD_0440	144	170.611	0.844026	-2.0373	1314.67	1729.03	0.760348
SPD_0052	SPD_0442	320	335.809	0.952924	-0.862677	2759	3259.36	0.846485
SPD_0052	SPD_0443	604	666.344	0.906438	-2.41517	5522.67	7188.04	0.768313
SPD_0052	SPD_0444	1667	1818.14	0.91687	-3.54465	15822.3	19034.5	0.831243
SPD_0052	SPD_0446	56	48.1742	1.16245	1.12752	415	337.765	1.22866
SPD_0052	SPD_0447	20	33.6646	0.594095	-2.35511	172	293.233	0.586563
SPD_0052	SPD_0448	59	103.513	0.569978	-4.3751	339	738.025	0.459334
SPD_0052	SPD_0449	33	32.3737	1.01935	0.110079	301.667	353.887	0.852438
SPD_0052	SPD_0450	654	640.479	1.02111	0.53425	6230	6917.54	0.900609
SPD_0052	SPD_0451	1230	1271.35	0.967479	-1.15956	12182	13899.7	0.876419
SPD_0052	SPD_0452	440	426.421	1.03184	0.657584	4072.67	4815.05	0.84582
SPD_0052	SPD_0453	717	807.794	0.887602	-3.19454	7319.67	8971.89	0.815844
SPD_0052	SPD_0454	598	695.8	0.859442	-3.70764	5676.33	7502	0.756643
SPD_0052	SPD_0455	918	969.887	0.946502	-1.66609	9566.67	10643.9	0.898797
SPD_0052	SPD_0456	34	36.8113	0.923629	-0.463363	311.667	367.143	0.848896
SPD_0052	SPD_0457	240	265.638	0.903484	-1.57305	2141.67	2729.65	0.784593
SPD_0052	SPD_0462	46	53.8079	0.854892	-1.06442	553.333	589.519	0.938618
SPD_0052	SPD_0463	50	54.3446	0.920055	-0.589348	384	545.132	0.704416
SPD_0052	SPD_0464	62	71.3134	0.869401	-1.10287	554.333	721.807	0.76798
SPD_0052	SPD_0465	191	229.061	0.833839	-2.51481	1741.67	2331.65	0.746966
SPD_0052	SPD_0466	23	23.6563	0.972257	-0.134933	248.333	280.139	0.886466
SPD_0052	SPD_0467	171	177.741	0.962072	-0.505652	1634.33	1870.18	0.873892
SPD_0052	SPD_0468	112	134.694	0.831515	-1.9554	1028.33	1435.71	0.716254
SPD_0052	SPD_0469	615	701.526	0.87666	-3.26683	5239.33	7399.05	0.708109
SPD_0052	SPD_0470	35	32.1043	1.0902	0.511057	485	343.652	1.41131
SPD_0052	SPD_0473	337	364.184	0.925357	-1.42446	2824.33	3481.52	0.811235
SPD_0052	SPD_0474	169	178.263	0.948036	-0.693798	1483.33	1753.93	0.845718
SPD_0052	SPD_0475	130	151.811	0.856326	-1.77024	1179	1496.33	0.787926
SPD_0052	SPD_0477	27	19.5019	1.38448	1.6979	223.333	167.8	1.33095
SPD_0052	SPD_0478	12	15.2613	0.786304	-0.83482	86	80.5124	1.06816
SPD_0052	SPD_0484	195	225.028	0.86656	-2.00173	1690.67	2177.21	0.776528
SPD_0052	SPD_0485	26	34.2197	0.759796	-1.40514	311	333.659	0.932088
SPD_0052	SPD_0486	6	7.30109	0.821796	-0.481518	37	62.5107	0.591898
SPD_0052	SPD_0487	28	28.6799	0.976294	-0.126954	221.333	265.638	0.833213
SPD_0052	SPD_0488	212	235.819	0.898996	-1.55106	2052.33	2321.62	0.884008
SPD_0052	SPD_0490	57	49.045	1.1622	1.13591	492.333	526.82	0.934538
SPD_0052	SPD_0491	85	98.2792	0.864883	-1.3395	664	841.621	0.788953
SPD_0052	SPD_0492	55	74.6779	0.736496	-2.27711	522.333	632.073	0.826382
SPD_0052	SPD_0493	391	393.514	0.99361	-0.126753	3445	3688.55	0.933972
SPD_0052	SPD_0495	142	135.597	1.04722	0.549825	1336.33	1375.97	0.971193
SPD_0052	SPD_0496	119	126.642	0.939658	-0.679064	1248	1082.79	1.15258
SPD_0052	SPD_0501	575	632.163	0.909576	-2.27352	5399	6180.7	0.873525
SPD_0052	SPD_0502	1518	1658.5	0.915286	-3.44995	13534.3	16151.9	0.837943
SPD_0052	SPD_0503	1706	1855.7	0.919327	-3.47521	14954.7	17980.3	0.831725
SPD_0052	SPD_0505	86	94.6593	0.908522	-0.890018	648.333	899.014	0.721161
SPD_0052	SPD_0507	693	719.595	0.963041	-0.991425	6281.67	7144.34	0.879251
SPD_0052	SPD_0509	54	75.5275	0.714971	-2.47709	499	711.324	0.701508
SPD_0052	SPD_0510	346	379.892	0.910785	-1.73887	3443.67	3707.55	0.928825
SPD_0052	SPD_0511	125	135.664	0.921397	-0.915525	1030.33	1308.45	0.787444
SPD_0052	SPD_0512	73	81.7293	0.893192	-0.96559	522	551.504	0.946502
SPD_0052	SPD_0513	5	6.9848	0.71584	-0.751001	23	48.7268	0.472019
SPD_0052	SPD_0514	133	139.037	0.95658	-0.511977	1335.33	1363.3	0.979488
SPD_0052	SPD_0516	68	68.6041	0.991194	-0.0729362	508.667	545.819	0.931933
SPD_0052	SPD_0517	25	25.0206	0.999177	-0.0041152	174.667	170.15	1.02655
SPD_0052	SPD_0518	250	259.947	0.961733	-0.616976	1981.33	2459.54	0.805572
SPD_0052	SPD_0519	51	56.8871	0.896513	-0.780534	385.333	512.347	0.752094
SPD_0052	SPD_0520	12	19.4072	0.618326	-1.68141	179	195.084	0.917554
SPD_0052	SPD_0521	225	253.709	0.886844	-1.80238	1910.33	2436.9	0.78392
SPD_0052	SPD_0522	182	191.811	0.948852	-0.708378	1551	1904.19	0.814518
SPD_0052	SPD_0523	428	438.668	0.975681	-0.509344	3764.33	4389.48	0.85758
SPD_0052	SPD_0524	72	85.6668	0.840465	-1.4766	610.667	838.356	0.72841
SPD_0052	SPD_0525	201	234.305	0.857858	-2.17577	1858.33	2261.87	0.821591
SPD_0052	SPD_0527	447	521.994	0.856332	-3.28241	4025.33	5117.64	0.786561
SPD_0052	SPD_0528	244	245.542	0.99372	-0.0984004	2114.33	2398.17	0.881645
SPD_0052	SPD_0529	145	177.807	0.815489	-2.46035	1180.67	1700.86	0.694157
SPD_0052	SPD_0530	177	201.982	0.876315	-1.75782	1629.67	1954.81	0.83367
SPD_0052	SPD_0534	49	68.2916	0.717512	-2.33445	389	529.705	0.734371
SPD_0052	SPD_0535	674	675.305	0.998067	-0.0502206	5738.67	6082.23	0.943514
SPD_0052	SPD_0536	201	236.94	0.848317	-2.33483	1375.67	1742.05	0.789682
SPD_0052	SPD_0537	119	114.435	1.03989	0.426749	1036	1021.61	1.01409
SPD_0052	SPD_0538	50	55.5235	0.90052	-0.741269	495	453.374	1.09181
SPD_0052	SPD_0539	119	124.239	0.957829	-0.470048	942.333	1135.62	0.8298
SPD_0052	SPD_0540	89	102.613	0.867341	-1.34381	830.333	946.82	0.876971
SPD_0052	SPD_0542	90	89.3234	1.00758	0.0715934	641.667	541.735	1.18447
SPD_0052	SPD_0543	99	100.684	0.983271	-0.167864	889.667	935.556	0.95095
SPD_0052	SPD_0544	9	13.2692	0.678264	-1.17198	84.6667	103.52	0.817877
SPD_0052	SPD_0545	86	92.7877	0.926847	-0.704656	703.667	776.626	0.906056
SPD_0052	SPD_0546	220	237.026	0.928167	-1.10591	1644	1947.8	0.844029
SPD_0052	SPD_0547	174	192.49	0.903945	-1.33268	1438.67	1649.86	0.871991
SPD_0052	SPD_0548	15	15.8562	0.946001	-0.215025	128	126.104	1.01504
SPD_0052	SPD_0549	32	39.4185	0.811801	-1.18159	238	293.482	0.810952
SPD_0052	SPD_0552	6	6.34738	0.945272	-0.137882	41	54.4699	0.752709
SPD_0052	SPD_0553	87	98.1524	0.886377	-1.12568	569.667	778.827	0.731442
SPD_0052	SPD_0554	62	63.6327	0.974343	-0.20467	373.333	541.433	0.689528
SPD_0052	SPD_0555	82	98.6482	0.831237	-1.67619	535	827.263	0.646711
SPD_0052	SPD_0556	169	178.613	0.946178	-0.719312	1374.67	1538.29	0.893635
SPD_0052	SPD_0558	3214	3609.05	0.89054	-6.57587	25217.3	31757.4	0.794061
SPD_0052	SPD_0559	44	50.6844	0.868118	-0.938908	394.333	441.132	0.893913
SPD_0052	SPD_0561	198	188.515	1.05031	0.690801	1777.67	1838.19	0.967076
SPD_0052	SPD_0564	56	69.7647	0.802698	-1.64797	417.333	519.679	0.80306
SPD_0052	SPD_0565	88	100.181	0.878414	-1.21696	689.333	855.29	0.805965
SPD_0052	SPD_0566	61	60.7697	1.00379	0.0295444	468.333	536.569	0.87283
SPD_0052	SPD_0567	159	172.77	0.920298	-1.04763	1203.67	1523.24	0.790204
SPD_0052	SPD_0568	7	5.84587	1.19743	0.477341	37	49.1877	0.75222
SPD_0052	SPD_0569	651	640.127	1.01699	0.429768	5490	5802.97	0.946068
SPD_0052	SPD_0570	218	230.174	0.947109	-0.802434	1877.67	2113.31	0.888496
SPD_0052	SPD_0571	126	150.069	0.839615	-1.96476	976.667	1306.83	0.747354
SPD_0052	SPD_0572	86	96.0449	0.895414	-1.02497	581.333	821.382	0.70775
SPD_0052	SPD_0573	145	171.331	0.846316	-2.01162	1086.67	1481.22	0.73363
SPD_0052	SPD_0574	88	89.6922	0.981133	-0.178683	685.667	787.049	0.871186
SPD_0052	SPD_0575	128	134.66	0.950545	-0.573891	963.667	1173.38	0.821276
SPD_0052	SPD_0576	28	29.6336	0.944874	-0.300089	216.333	250.127	0.864895
SPD_0052	SPD_0577	1363	1518.39	0.897661	-3.98778	10465.7	13458.5	0.777627
SPD_0052	SPD_0578	385	461.542	0.834161	-3.56281	3012.33	4036.01	0.746364
SPD_0052	SPD_0579	282	316.19	0.891868	-1.92277	2284.33	2741.33	0.833294
SPD_0052	SPD_0580	45	59.9513	0.75061	-1.93098	326	437.387	0.745336
SPD_0052	SPD_0582	20	24.5533	0.814553	-0.918914	122.333	191.546	0.638664
SPD_0052	SPD_0584	91	109.47	0.831281	-1.76526	618.667	884.06	0.699802
SPD_0052	SPD_0585	43	61.8751	0.694949	-2.39955	357.333	490.83	0.728019
SPD_0052	SPD_0587	90	73.3639	1.22676	1.94227	788.333	694.653	1.13486
SPD_0052	SPD_0588	72	54.1201	1.33038	2.43045	662.333	515.082	1.28588
SPD_0052	SPD_0589	111	139.617	0.79503	-2.42192	766.667	1175.02	0.652471
SPD_0052	SPD_0590	45	54.1614	0.83085	-1.24485	386.333	465.81	0.82938
SPD_0052	SPD_0591	63	73.9051	0.852444	-1.26851	470	606.261	0.775244
SPD_0052	SPD_0592	99	92.9477	1.06511	0.627768	828.333	844.805	0.980502
SPD_0052	SPD_0594	45	50.1395	0.897496	-0.725824	329.667	325.901	1.01155
SPD_0052	SPD_0595	58	63.5845	0.912171	-0.700344	453.667	531.204	0.854035
SPD_0052	SPD_0596	654	709.699	0.921518	-2.09077	5570.33	6145.48	0.906411
SPD_0052	SPD_0597	147	159.923	0.919195	-1.02186	1322	1422.29	0.929484
SPD_0052	SPD_0600	6	5.3804	1.11516	0.26712	32	46.1243	0.693778
SPD_0052	SPD_0601	4	7.14328	0.559967	-1.17607	25	56.5693	0.441936
SPD_0052	SPD_0603	423	434.877	0.972688	-0.569553	3177	3437.56	0.924202
SPD_0052	SPD_0604	1246	1473.09	0.845839	-5.91682	8931	11476.7	0.778188
SPD_0052	SPD_0606	241	278.875	0.864188	-2.26801	1581.67	2314.04	0.683508
SPD_0052	SPD_0608	28	31.9448	0.876511	-0.697957	168.667	198.016	0.851783
SPD_0052	SPD_0609	13	9.74838	1.33355	1.04144	103.333	53.8973	1.91723
SPD_0052	SPD_0610	183	193.823	0.94416	-0.777413	1494.33	1615.92	0.924757
SPD_0052	SPD_0611	336	362.855	0.925989	-1.40981	2398	3150.64	0.761115
SPD_0052	SPD_0612	877	998.136	0.878638	-3.83422	6490	8409.4	0.771756
SPD_0052	SPD_0613	428	473.45	0.904003	-2.08879	3436	4055.95	0.84715
SPD_0052	SPD_0614	205	259.89	0.788795	-3.40486	1484.67	2197.04	0.675758
SPD_0052	SPD_0616	81	79.8628	1.01424	0.127251	573	702.82	0.815287
SPD_0052	SPD_0617	110	120.138	0.915613	-0.924948	818	1034.01	0.791098
SPD_0052	SPD_0618	181	192.48	0.940359	-0.827442	1287	1639.72	0.784889
SPD_0052	SPD_0621	123	161.58	0.761233	-3.03506	1017.67	1492.83	0.681702
SPD_0052	SPD_0622	108	104.866	1.02988	0.305997	979.333	871.934	1.12317
SPD_0052	SPD_0623	288	322.346	0.89345	-1.91301	1827.67	2291.5	0.797585
SPD_0052	SPD_0624	350	365.083	0.958687	-0.789376	2378.67	2958.79	0.803933
SPD_0052	SPD_0625	200	196.377	1.01845	0.258547	1658	1668.41	0.993761
SPD_0052	SPD_0626	252	250.224	1.0071	0.112285	2066.67	2204.9	0.937307
SPD_0052	SPD_0627	173	183.249	0.944069	-0.75713	1532.67	1672.45	0.916421
SPD_0052	SPD_0628	189	209.747	0.901084	-1.43257	1542.33	1754.28	0.879182
SPD_0052	SPD_0629	98	117.595	0.833368	-1.80698	639	948.428	0.673747
SPD_0052	SPD_0630	82	88.8463	0.922942	-0.726336	666	734.195	0.907115
SPD_0052	SPD_0631	73	69.9289	1.04392	0.367252	672.667	591.885	1.13648
SPD_0052	SPD_0632	84	86.9621	0.965938	-0.317638	608	568.962	1.06861
SPD_0052	SPD_0633	6	9.89845	0.606155	-1.23911	29.6667	61.5469	0.482017
SPD_0052	SPD_0634	45	66.1322	0.680456	-2.59859	320.667	526.74	0.608776
SPD_0052	SPD_0635	344	439.389	0.782906	-4.55064	2466.33	3451.14	0.714642
SPD_0052	SPD_0636	2	6.55601	0.305064	-1.77936	9	29.1612	0.308629
SPD_0052	SPD_0637	49	48.9276	1.00148	0.0103454	329	380.158	0.86543
SPD_0052	SPD_0638	16	18.5037	0.864691	-0.582044	117.333	144.087	0.814321
SPD_0052	SPD_0641	36	72.7099	0.495118	-4.30513	215	456.702	0.470766
SPD_0052	SPD_0642	219	230.462	0.950266	-0.755005	1566	2059.13	0.760516
SPD_0052	SPD_0644	69	75.7045	0.911439	-0.770557	551.667	670.181	0.823161
SPD_0052	SPD_0645	104	124.081	0.838159	-1.80277	846	1081.26	0.782424
SPD_0052	SPD_0646	81	93.8572	0.863013	-1.32713	571.667	727.608	0.785679
SPD_0052	SPD_0647	44	53.6213	0.82057	-1.3139	335	438.734	0.763561
SPD_0052	SPD_0648	106	118.499	0.894524	-1.14818	847.667	1104.51	0.767461
SPD_0052	SPD_0649	5	6.67819	0.748706	-0.6494	30	31.0885	0.964988
SPD_0052	SPD_0651	106	97.7017	1.08493	0.839532	753	808.844	0.930958
SPD_0052	SPD_0652	223	242.448	0.919786	-1.24898	1670.67	2028.58	0.823566
SPD_0052	SPD_0653	201	211.98	0.9482	-0.754178	1383.33	1786.84	0.774181
SPD_0052	SPD_0654	130	180.261	0.721175	-3.74355	1009.67	1514.16	0.666815
SPD_0052	SPD_0655	104	112.878	0.921349	-0.835618	735	966.982	0.760097
SPD_0052	SPD_0656	64	65.6092	0.975473	-0.198666	548.667	539.373	1.01723
SPD_0052	SPD_0657	79	93.8721	0.841571	-1.53498	547	803.775	0.680538
SPD_0052	SPD_0661	640	653.964	0.978647	-0.546059	4740.67	5657.54	0.837937
SPD_0052	SPD_0662	176	169.643	1.03747	0.488051	1427.33	1457.1	0.979569
SPD_0052	SPD_0665	117	124.643	0.93868	-0.684602	977.333	969.056	1.00854
SPD_0052	SPD_0668	107	118.348	0.904113	-1.04313	698.667	929.725	0.751477
SPD_0052	SPD_0669	233	244.086	0.954581	-0.709599	1704	1969	0.865415
SPD_0052	SPD_0670	30	26.0415	1.15201	0.775697	259.333	208.286	1.24509
SPD_0052	SPD_0671	229	258.762	0.884984	-1.85015	1665.67	2120.35	0.785563
SPD_0052	SPD_0672	175	185.772	0.942015	-0.790319	1350	1637.82	0.824266
SPD_0052	SPD_0673	45	53.2586	0.844934	-1.13165	314	454.389	0.691038
SPD_0052	SPD_0676	55	63.3043	0.868819	-1.04373	448	471.539	0.95008
SPD_0052	SPD_0677	21	25.1421	0.835253	-0.826074	174.667	196.026	0.891039
SPD_0052	SPD_0680	29	37.3402	0.776643	-1.36486	292.667	275.027	1.06414
SPD_0052	SPD_0681	26	29.5416	0.880115	-0.6516	182.667	236.066	0.773795
SPD_0052	SPD_0682	24	29.7318	0.807215	-1.0512	218	268.277	0.812593
SPD_0052	SPD_0683	21	21.1075	0.994907	-0.0233993	167.333	175.245	0.954855
SPD_0052	SPD_0684	22	23.1308	0.951112	-0.235122	188.667	187.939	1.00387
SPD_0052	SPD_0685	148	157.679	0.938614	-0.770822	1118.33	1273.02	0.878489
SPD_0052	SPD_0686	231	251.135	0.919825	-1.27055	1787.33	2075.07	0.861336
SPD_0052	SPD_0687	97	100.335	0.966765	-0.332901	639.333	838.53	0.762445
SPD_0052	SPD_0688	329	294.692	1.11642	1.99856	2551.33	2433.99	1.04821
SPD_0052	SPD_0689	8	8.01847	0.997697	-0.00652138	54	67.9961	0.794164
SPD_0052	SPD_0691	12	11.9676	1.00271	0.00936569	62.6667	73.9081	0.8479
SPD_0052	SPD_0692	189	206.137	0.916868	-1.19357	1358	1660.61	0.81777
SPD_0052	SPD_0693	284	302.947	0.937459	-1.08855	2071	2472.95	0.837461
SPD_0052	SPD_0694	44	42.2817	1.04064	0.26425	265.333	354.794	0.747852
SPD_0052	SPD_0695	97	108.648	0.892794	-1.11746	619.667	844.66	0.733628
SPD_0052	SPD_0696	72	94.5272	0.761686	-2.31701	573.333	761.069	0.753326
SPD_0052	SPD_0697	209	215.699	0.968944	-0.456114	1388.33	1661.22	0.83573
SPD_0052	SPD_0698	344	371.995	0.924745	-1.45146	2429.33	2991.71	0.812022
SPD_0052	SPD_0699	68	73.4037	0.926384	-0.630714	509.667	583.889	0.872883
SPD_0052	SPD_0700	25	49.3042	0.507056	-3.4613	113.667	214.592	0.529686
SPD_0052	SPD_0701	29	38.7807	0.747794	-1.57059	193	225.776	0.85483
SPD_0052	SPD_0702	89	96.6981	0.920391	-0.782841	583.333	647.499	0.900902
SPD_0052	SPD_0703	27	31.9408	0.845314	-0.874226	140	196.094	0.713943
SPD_0052	SPD_0704	216	209.599	1.03054	0.442101	1627.33	1776.22	0.916179
SPD_0052	SPD_0705	128	166.513	0.768707	-2.9846	978	1282.96	0.762301
SPD_0052	SPD_0707	70	71.2424	0.982562	-0.147189	478	548.654	0.871223
SPD_0052	SPD_0712	7	11.8732	0.589564	-1.41426	36.3333	83.8121	0.43351
SPD_0052	SPD_0714	11	12.1805	0.903082	-0.338248	104	97.2289	1.06964
SPD_0052	SPD_0715	42	47.3696	0.886644	-0.780178	248.667	369.393	0.673177
SPD_0052	SPD_0717	106	152.522	0.694981	-3.76698	756.333	1136.89	0.665266
SPD_0052	SPD_0718	5	7.96656	0.627624	-1.05104	45	48.8473	0.921238
SPD_0052	SPD_0719	57	70.0731	0.813436	-1.56172	385.667	462.243	0.834338
SPD_0052	SPD_0720	47	42.2014	1.11371	0.738666	318	262.879	1.20968
SPD_0052	SPD_0722	72	88.8104	0.810716	-1.7838	559.333	675.548	0.82797
SPD_0052	SPD_0724	115	176.087	0.653088	-4.60344	712.333	1159.03	0.614594
SPD_0052	SPD_0726	69	79.2258	0.870929	-1.14885	493.333	495.165	0.996301
SPD_0052	SPD_0727	185	246.332	0.75102	-3.90772	1160	1830.41	0.633736
SPD_0052	SPD_0728	23	35.7034	0.644196	-2.12601	139.333	268.565	0.518808
SPD_0052	SPD_0729	49	68.4207	0.716157	-2.34786	306.667	534.606	0.573631
SPD_0052	SPD_0730	57	83.6924	0.681065	-2.91773	330.667	657.96	0.502563
SPD_0052	SPD_0731	71	91.6819	0.774417	-2.15998	510	775.77	0.657411
SPD_0052	SPD_0732	16	18.3573	0.871588	-0.550187	123.667	136.487	0.906072
SPD_0052	SPD_0734	98	110.724	0.885085	-1.2092	706	920.099	0.767309
SPD_0052	SPD_0735	16	20.3982	0.784382	-0.973827	79	119.454	0.661341
SPD_0052	SPD_0736	119	119.668	0.994415	-0.061091	953.667	1098.14	0.868437
SPD_0052	SPD_0737	24	27.9845	0.857619	-0.753201	161.333	256.223	0.62966
SPD_0052	SPD_0738	43	51.8566	0.829209	-1.22989	323.667	476.197	0.67969
SPD_0052	SPD_0749	39	61.8104	0.630962	-2.90136	216	416.491	0.518619
SPD_0052	SPD_0750	79	82.9376	0.952523	-0.432369	537	579.059	0.927366
SPD_0052	SPD_0751	92	94.5551	0.972978	-0.262764	693.667	693.037	1.00091
SPD_0052	SPD_0752	62	62.306	0.995089	-0.0387608	451.333	447.202	1.00924
SPD_0052	SPD_0753	42	61.5742	0.682104	-2.49451	270.333	382.956	0.705911
SPD_0052	SPD_0759	4	6.45114	0.620046	-0.965049	18	43.8902	0.410115
SPD_0052	SPD_0761	11	13.2672	0.829111	-0.622451	84	100.858	0.83285
SPD_0052	SPD_0763	4	6.01048	0.665505	-0.820058	21	23.0716	0.910209
SPD_0052	SPD_0766	6	7.41016	0.8097	-0.518028	34	29.1147	1.16779
SPD_0052	SPD_0767	58	80.8997	0.716937	-2.54599	355	542.32	0.654595
SPD_0052	SPD_0770	2	5.28702	0.378285	-1.42954	12	39.4061	0.304521
SPD_0052	SPD_0771	32	49.2933	0.649175	-2.46311	189.667	342.67	0.553496
SPD_0052	SPD_0773	80	88.2531	0.906484	-0.87852	553.333	628.679	0.880152
SPD_0052	SPD_0775	74	94.6174	0.782097	-2.11957	498.667	695.525	0.716964
SPD_0052	SPD_0776	65	72.9907	0.890525	-0.935297	394	509.006	0.774058
SPD_0052	SPD_0777	104	102.179	1.01783	0.180181	600.333	717.4	0.836819
SPD_0052	SPD_0778	81	88.9731	0.910387	-0.845275	605.333	705.437	0.858096
SPD_0052	SPD_0779	27	35.7898	0.754406	-1.46926	152	283.352	0.536435
SPD_0052	SPD_0780	73	76.61	0.952879	-0.41244	481.333	621.446	0.774538
SPD_0052	SPD_0781	184	207.273	0.887717	-1.61653	1408.33	1600.8	0.879769
SPD_0052	SPD_0782	383	414.297	0.924458	-1.5376	2585.33	3043.91	0.849346
SPD_0052	SPD_0783	153	190.393	0.803602	-2.70996	1127.67	1465.91	0.76926
SPD_0052	SPD_0784	777	870.612	0.892476	-3.17263	5126.33	6573.83	0.779809
SPD_0052	SPD_0786	40	36.6023	1.09283	0.561606	316	281.658	1.12193
SPD_0052	SPD_0787	388	451.973	0.858459	-3.00911	2494	3066.75	0.81324
SPD_0052	SPD_0791	59	72.7974	0.810468	-1.61711	361.333	562.979	0.641824
SPD_0052	SPD_0792	117	132.494	0.883058	-1.34608	862.667	1031.44	0.836369
SPD_0052	SPD_0793	11	13.9509	0.788477	-0.790057	87	105.516	0.824519
SPD_0052	SPD_0795	35	37.5843	0.93124	-0.421543	267.333	292.428	0.914185
SPD_0052	SPD_0796	172	219.53	0.783493	-3.20788	1173.67	1713.74	0.684856
SPD_0052	SPD_0797	170	166.755	1.01946	0.251297	1208	1261.13	0.957874
SPD_0052	SPD_0798	115	127.817	0.899726	-1.13365	757.333	1013.77	0.747045
SPD_0052	SPD_0800	199	204.175	0.974654	-0.362169	1387.33	1551.18	0.894371
SPD_0052	SPD_0801	633	732.05	0.864694	-3.66088	4319	5592.68	0.77226
SPD_0052	SPD_0802	310	361.841	0.856729	-2.72531	2221.67	2728.74	0.814173
SPD_0052	SPD_0803	103	103.68	0.993441	-0.0667832	733.667	788.191	0.930823
SPD_0052	SPD_0804	108	116.239	0.929122	-0.764167	770.667	906.932	0.849751
SPD_0052	SPD_0805	335	353.921	0.946539	-1.00576	2305	2763.24	0.834166
SPD_0052	SPD_0806	102	98.3685	1.03692	0.366151	735.333	803.457	0.915212
SPD_0052	SPD_0808	45	51.5257	0.873351	-0.909107	274.667	368.566	0.74523
SPD_0052	SPD_0809	230	258.257	0.890586	-1.75832	1543	1808.94	0.852985
SPD_0052	SPD_0811	52	55.8038	0.931836	-0.509202	305.667	408.686	0.747925
SPD_0052	SPD_0812	242	280.529	0.862656	-2.30037	1578.67	2034.8	0.775833
SPD_0052	SPD_0813	203	234.442	0.865884	-2.05352	1394.33	1701.63	0.819412
SPD_0052	SPD_0814	137	135.897	1.00811	0.0945775	972	1034.33	0.939742
SPD_0052	SPD_0815	198	217.785	0.909155	-1.34064	1211.33	1505.21	0.804762
SPD_0052	SPD_0816	79	84.2999	0.937131	-0.577232	637.333	634.49	1.00448
SPD_0052	SPD_0817	203	187.009	1.08551	1.16932	1339	1494.87	0.895731
SPD_0052	SPD_0818	17	16.794	1.01227	0.0502723	108.667	102.923	1.05581
SPD_0052	SPD_0821	246	267.04	0.921211	-1.28752	1746	1996.65	0.874464
SPD_0052	SPD_0822	97	96.3261	1.007	0.0686657	601.667	641.344	0.938134
SPD_0052	SPD_0823	95	120.355	0.78933	-2.31119	588.333	846.41	0.695092
SPD_0052	SPD_0824	50	55.7535	0.896804	-0.770548	327	380.792	0.858737
SPD_0052	SPD_0828	22	24.9345	0.882313	-0.587666	126.333	178.3	0.708545
SPD_0052	SPD_0829	48	52.7354	0.910205	-0.652085	280	387.134	0.723264
SPD_0052	SPD_0831	175	183.857	0.951825	-0.65323	1383.67	1380.71	1.00214
SPD_0052	SPD_0833	131	165.831	0.789961	-2.70478	892.667	1208.57	0.738616
SPD_0052	SPD_0836	60	61.7981	0.970904	-0.228731	519.667	377.512	1.37655
SPD_0052	SPD_0838	62	74.2883	0.834587	-1.42571	398.667	520.714	0.765616
SPD_0052	SPD_0839	69	78.6506	0.877298	-1.08819	498.333	593.987	0.838963
SPD_0052	SPD_0840	45	58.7517	0.765935	-1.7941	314.333	412.92	0.761245
SPD_0052	SPD_0842	138	147.761	0.933944	-0.802959	973.667	1128.98	0.862432
SPD_0052	SPD_0843	29	19.0443	1.52276	2.28133	209	157.152	1.32993
SPD_0052	SPD_0844	139	147.479	0.942509	-0.698179	903	1147.76	0.78675
SPD_0052	SPD_0845	92	110.567	0.832073	-1.76577	649	818.662	0.792757
SPD_0052	SPD_0846	138	169.638	0.813495	-2.42914	836.667	1249.8	0.669438
SPD_0052	SPD_0850	22	24.6888	0.891092	-0.541138	135	182.326	0.74043
SPD_0052	SPD_0851	54	72.9792	0.739937	-2.22166	371	536.253	0.691838
SPD_0052	SPD_0852	88	93.0248	0.945984	-0.520979	559.667	671.85	0.833023
SPD_0052	SPD_0853	352	406.913	0.865049	-2.72224	2258.33	3015.42	0.748929
SPD_0052	SPD_0854	124	167.534	0.740147	-3.3634	864.333	1093.38	0.790517
SPD_0052	SPD_0856	3	5.45228	0.550228	-1.05022	16.3333	29.8407	0.547352
SPD_0052	SPD_0858	49	68.1116	0.719407	-2.31573	350.333	542.903	0.645296
SPD_0052	SPD_0860	55	63.2128	0.870076	-1.03298	373.333	438.796	0.850813
SPD_0052	SPD_0862	47	80.862	0.581237	-3.76565	252.333	397.812	0.634303
SPD_0052	SPD_0864	84	97.0561	0.865479	-1.32526	563.667	741.524	0.760147
SPD_0052	SPD_0865	44	41.2843	1.06578	0.422654	333	292.028	1.1403
SPD_0052	SPD_0866	219	248.493	0.881312	-1.87096	1457.33	1688.01	0.863343
SPD_0052	SPD_0867	57	55.7587	1.02226	0.166233	370	360.963	1.02504
SPD_0052	SPD_0868	52	70.6435	0.736091	-2.21815	353	435.206	0.81111
SPD_0052	SPD_0869	7	5.29238	1.32266	0.742277	32	36.1641	0.884857
SPD_0052	SPD_0870	52	64.0342	0.812066	-1.50388	338.667	465.099	0.728161
SPD_0052	SPD_0871	17	32.3384	0.525691	-2.69725	94	215.546	0.436101
SPD_0052	SPD_0872	52	78.7466	0.660346	-3.01406	358.333	577.992	0.619962
SPD_0052	SPD_0873	123	128.327	0.95849	-0.470232	803	876.468	0.916177
SPD_0052	SPD_0875	25	29.4613	0.848571	-0.821932	183	200.539	0.912541
SPD_0052	SPD_0876	13	12.9654	1.00267	0.00960341	121	90.8401	1.33201
SPD_0052	SPD_0879	22	35.518	0.619404	-2.26824	121	264.934	0.456717
SPD_0052	SPD_0883	7	6.38553	1.09623	0.243164	35	49.4992	0.707083
SPD_0052	SPD_0884	10	13.4738	0.742179	-0.946378	84	100.914	0.832389
SPD_0052	SPD_0885	91	84.4626	1.0774	0.711328	657	662.646	0.991479
SPD_0052	SPD_0886	87	86.4733	1.00609	0.0566419	570.667	656.432	0.869346
SPD_0052	SPD_0887	207	235.222	0.880019	-1.84015	1343	1720.85	0.78043
SPD_0052	SPD_0888	60	66.4352	0.903135	-0.789524	413.667	481.807	0.858574
SPD_0052	SPD_0889	124	144.746	0.85667	-1.72441	916	1078.4	0.849408
SPD_0052	SPD_0890	678	754.472	0.898642	-2.78406	4413.67	5801.44	0.760789
SPD_0052	SPD_0893	68	92.9283	0.731747	-2.58594	445.667	689.584	0.646283
SPD_0052	SPD_0894	128	172.697	0.741182	-3.40124	829	1270.89	0.6523
SPD_0052	SPD_0895	325	341.8	0.950849	-0.90869	2252.33	2655.03	0.848327
SPD_0052	SPD_0896	25	21.597	1.15757	0.73227	194.333	163.046	1.1919
SPD_0052	SPD_0897	154	154.725	0.995315	-0.0582779	964.333	1175.77	0.820175
SPD_0052	SPD_0898	138	155.705	0.88629	-1.4189	916.333	1173.89	0.780595
SPD_0052	SPD_0900	104	134.263	0.774601	-2.61174	658	884.002	0.744342
SPD_0052	SPD_0901	131	155.562	0.842109	-1.96928	862	1157.42	0.744758
SPD_0052	SPD_0904	30	32.7866	0.915008	-0.486662	173	191.36	0.904057
SPD_0052	SPD_0905	56	70.8289	0.790637	-1.76199	362.667	482.982	0.750891
SPD_0052	SPD_0907	9	12.5471	0.717299	-1.00138	57.6667	58.9454	0.978307
SPD_0052	SPD_0909	24	22.1616	1.08295	0.390512	140.333	148.533	0.944794
SPD_0052	SPD_0910	52	68.9606	0.754054	-2.0424	331.333	488.757	0.677911
SPD_0052	SPD_0911	25	28.5167	0.87668	-0.65854	137	179.108	0.7649
SPD_0052	SPD_0912	131	157.933	0.829465	-2.14313	741	1091.4	0.678943
SPD_0052	SPD_0913	84	98.2541	0.854927	-1.43801	500.333	691.732	0.723305
SPD_0052	SPD_0914	96	131.237	0.731502	-3.07588	529	926.575	0.57092
SPD_0052	SPD_0915	136	178.165	0.763337	-3.15894	944	1210.64	0.779751
SPD_0052	SPD_0916	402	485.776	0.827543	-3.80101	2645.67	3470.3	0.762374
SPD_0052	SPD_0917	252	278.187	0.905867	-1.57004	1801	1971.17	0.91367
SPD_0052	SPD_0918	342	395.758	0.864164	-2.70227	2338.33	2904.17	0.805165
SPD_0052	SPD_0919	40	34.6834	1.15329	0.902769	244.667	259.877	0.94147
SPD_0052	SPD_0920	35	32.1299	1.08933	0.506346	262	240.691	1.08853
SPD_0052	SPD_0921	738	831.997	0.887023	-3.25876	4884.33	6126.76	0.797213
SPD_0052	SPD_0922	137	157.643	0.86905	-1.64415	924	1177.58	0.784657
SPD_0052	SPD_0923	46	58.0219	0.792803	-1.57826	287.333	392.68	0.731724
SPD_0052	SPD_0924	295	324.912	0.907938	-1.65945	1889	2368.26	0.797633
SPD_0052	SPD_0925	155	180.538	0.858546	-1.90063	1124.33	1364.78	0.823817
SPD_0052	SPD_0926	170	184.569	0.921063	-1.0724	1112.67	1348.82	0.824918
SPD_0052	SPD_0927	518	564.377	0.917826	-1.95219	3528.67	4223.37	0.835509
SPD_0052	SPD_0928	252	245.307	1.02728	0.427317	1629	1851.08	0.880026
SPD_0052	SPD_0929	130	123.987	1.0485	0.540014	1006.33	941.691	1.06864
SPD_0052	SPD_0930	36	50.8824	0.707513	-2.08636	209	327.949	0.637294
SPD_0052	SPD_0931	289	306.211	0.943794	-0.983535	1963.33	2319.41	0.846479
SPD_0052	SPD_0932	998	1075.2	0.928201	-2.3543	7044	8202.41	0.858772
SPD_0052	SPD_0933	212	237.873	0.891233	-1.67752	1420.67	1804.63	0.787234
SPD_0052	SPD_0934	24	27.5683	0.870565	-0.679603	154	202.448	0.760689
SPD_0052	SPD_0935	43	58.6772	0.732823	-2.0466	275.333	426.616	0.645389
SPD_0052	SPD_0936	120	122.986	0.975723	-0.269226	887	893.334	0.99291
SPD_0052	SPD_0938	189	193.1	0.978767	-0.295055	1231	1367.35	0.900282
SPD_0052	SPD_0939	394	470.372	0.837634	-3.5214	2561.33	3398.31	0.753708
SPD_0052	SPD_0940	609	705.804	0.862846	-3.64376	4303.67	5132.72	0.838476
SPD_0052	SPD_0941	460	545.648	0.843035	-3.66657	3015.33	3829.07	0.787485
SPD_0052	SPD_0942	374	440.85	0.848361	-3.18388	2373.67	3050.76	0.778058
SPD_0052	SPD_0943	1064	1269.53	0.838103	-5.76849	7023	8788.67	0.799097
SPD_0052	SPD_0944	241	289.826	0.831534	-2.86801	1640.67	1959.92	0.83711
SPD_0052	SPD_0945	533	671.305	0.793976	-5.33798	3215.33	4572.65	0.703167
SPD_0052	SPD_0946	564	672.86	0.838213	-4.19669	3546	4498.92	0.788189
SPD_0052	SPD_0947	523	629.718	0.83053	-4.25271	3209.33	4291.4	0.747852
SPD_0052	SPD_0948	626	686.012	0.912521	-2.29123	3998.67	4857.55	0.823186
SPD_0052	SPD_0949	299	323.537	0.924161	-1.36413	2115	2309.42	0.915813
SPD_0052	SPD_0950	637	679.714	0.937159	-1.63834	3998	4801.94	0.83258
SPD_0052	SPD_0951	35	34.4272	1.01664	0.0976223	268	236.831	1.13161
SPD_0052	SPD_0953	2	9.47433	0.211097	-2.42828	7	34.2804	0.204198
SPD_0052	SPD_0954	72	74.3564	0.968309	-0.273274	489.667	489.606	1.00012
SPD_0052	SPD_0955	62	80.2757	0.772339	-2.03977	388.667	545.266	0.712801
SPD_0052	SPD_0956	59	63.5576	0.928292	-0.571681	355.667	438.453	0.811186
SPD_0052	SPD_0959	8	8.82226	0.906797	-0.276835	68	50.6415	1.34277
SPD_0052	SPD_0961	5	6.34965	0.787445	-0.535608	15.6667	41.8044	0.374762
SPD_0052	SPD_0963	14	13.4767	1.03883	0.142545	101.333	96.7502	1.04737
SPD_0052	SPD_0967	19	33.1073	0.573891	-2.45179	90.3333	147.081	0.614174
SPD_0052	SPD_0968	22	26.9477	0.816396	-0.953111	171.667	179.245	0.957718
SPD_0052	SPD_0969	47	63.723	0.737567	-2.09491	359.333	449.883	0.798725
SPD_0052	SPD_0973	7	14.5366	0.481544	-1.97671	42	97.0659	0.432696
SPD_0052	SPD_0974	63	70.0709	0.89909	-0.844704	460	508.413	0.904776
SPD_0052	SPD_0975	48	57.4641	0.835304	-1.24848	346	412.281	0.839234
SPD_0052	SPD_0976	8	20.4395	0.3914	-2.75148	33.3333	111.584	0.298729
SPD_0052	SPD_0977	13	13.1202	0.99084	-0.0331801	123.333	98.8498	1.24768
SPD_0052	SPD_0978	12	14.9771	0.801225	-0.769264	74	108.322	0.68315
SPD_0052	SPD_0981	42	50.2028	0.836607	-1.1577	270	358.071	0.75404
SPD_0052	SPD_0982	41	55.544	0.738154	-1.95148	230.333	325.043	0.708624
SPD_0052	SPD_0984	43	53.9701	0.796737	-1.49326	218	371.589	0.58667
SPD_0052	SPD_0985	20	26.229	0.762515	-1.21626	131.333	185.658	0.707395
SPD_0052	SPD_0988	124	133.684	0.927563	-0.837528	822	943.228	0.871475
SPD_0052	SPD_0995	158	194.807	0.811061	-2.63708	1003.33	1441.49	0.696041
SPD_0052	SPD_0996	84	75.8358	1.10766	0.937507	544.667	506.634	1.07507
SPD_0052	SPD_0998	111	128.175	0.866	-1.51707	727.667	908.14	0.801272
SPD_0052	SPD_0999	109	125.969	0.865293	-1.51189	765.667	929.798	0.823476
SPD_0052	SPD_1000	271	277.831	0.975413	-0.409827	1971	2187.48	0.901035
SPD_0052	SPD_1002	369	407.985	0.904444	-1.93009	2533	2994	0.846024
SPD_0052	SPD_1003	13	16.7642	0.775461	-0.919354	120	124.14	0.966649
SPD_0052	SPD_1004	102	111.967	0.910981	-0.941954	696.667	857.372	0.812561
SPD_0052	SPD_1005	258	291.256	0.885818	-1.94866	1689.33	2092.33	0.807394
SPD_0052	SPD_1006	211	231.195	0.912648	-1.3282	1409.67	1739.56	0.810356
SPD_0052	SPD_1007	459	478.323	0.959603	-0.883511	3089	3605.44	0.856761
SPD_0052	SPD_1008	228	254.462	0.896006	-1.65889	1582	1847.59	0.856251
SPD_0052	SPD_1010	151	154.96	0.974448	-0.318081	1029	1130.61	0.910128
SPD_0052	SPD_1011	161	178.308	0.902932	-1.29617	1035.33	1286.62	0.80469
SPD_0052	SPD_1013	41	39.7134	1.0324	0.204155	250	297.521	0.840276
SPD_0052	SPD_1017	44	35.4909	1.23976	1.42833	309.667	255.663	1.21123
SPD_0052	SPD_1018	1166	1269.92	0.918166	-2.91623	7730	9315.64	0.829787
SPD_0052	SPD_1020	87	100.055	0.869521	-1.30515	543.333	680.836	0.798039
SPD_0052	SPD_1021	204	236.282	0.863376	-2.10011	1468.33	1707.04	0.860164
SPD_0052	SPD_1022	29	31.6446	0.916428	-0.470119	177.667	225.932	0.786372
SPD_0052	SPD_1024	121	141.504	0.8551	-1.72366	816.333	1044.59	0.781488
SPD_0052	SPD_1025	161	183.372	0.877995	-1.65213	1073.33	1347.57	0.796494
SPD_0052	SPD_1026	87	99.7127	0.872507	-1.2731	597.667	744.102	0.803205
SPD_0052	SPD_1027	65	74.7238	0.86987	-1.12488	440.333	539.054	0.816863
SPD_0052	SPD_1028	100	116.543	0.858056	-1.53235	590	849.017	0.694922
SPD_0052	SPD_1029	157	164.113	0.95666	-0.555215	964.333	1139.85	0.846016
SPD_0052	SPD_1030	35	49.047	0.713602	-2.00575	189.333	244.487	0.774411
SPD_0052	SPD_1031	37	53.4037	0.692836	-2.24469	205	383.231	0.534926
SPD_0052	SPD_1032	53	66.7644	0.793836	-1.68455	297.667	463.394	0.642362
SPD_0052	SPD_1033	295	336.112	0.877685	-2.24244	2008	2523.36	0.795764
SPD_0052	SPD_1034	100	120.628	0.828995	-1.87816	725.333	889.897	0.815075
SPD_0052	SPD_1035	27	22.0761	1.22304	1.04796	242	169.437	1.42826
SPD_0052	SPD_1036	54	53.9093	1.00168	0.012353	324	398.023	0.814024
SPD_0052	SPD_1037	32	38.0156	0.84176	-0.975654	212	276.851	0.765755
SPD_0052	SPD_1038	488	489.168	0.997611	-0.052831	3379.67	3608.41	0.936608
SPD_0052	SPD_1044	36	53.6743	0.670712	-2.41245	175	320.713	0.54566
SPD_0052	SPD_1045	43	50.0715	0.858772	-0.999346	257.667	366.771	0.702527
SPD_0052	SPD_1046	287	317.653	0.903503	-1.71985	1866.33	2347.33	0.795086
SPD_0052	SPD_1047	339	371.964	0.911379	-1.70919	2172	2770.31	0.784027
SPD_0052	SPD_1048	41	37.6595	1.0887	0.544341	236.667	269.25	0.878985
SPD_0052	SPD_1049	107	126.575	0.845346	-1.73995	704.667	878.391	0.802224
SPD_0052	SPD_1050	343	368.438	0.930958	-1.32525	2246	2763.32	0.812791
SPD_0052	SPD_1051	92	95.5681	0.962665	-0.364985	553	680.596	0.812523
SPD_0052	SPD_1052	64	103.948	0.615693	-3.9182	354	690.364	0.512773
SPD_0052	SPD_1053	32	54.3263	0.589034	-3.02908	216.333	355.132	0.609164
SPD_0052	SPD_1054	9	11.7581	0.765428	-0.804351	67.6667	85.1564	0.794617
SPD_0052	SPD_1060	63	76.386	0.824759	-1.53159	324.667	416.158	0.780153
SPD_0052	SPD_1061	70	87.8101	0.797175	-1.90061	482.333	604.941	0.797323
SPD_0052	SPD_1062	65	67.9887	0.956041	-0.362464	375.333	468.726	0.800752
SPD_0052	SPD_1063	8	14.7613	0.541958	-1.75982	52.6667	84.6338	0.622289
SPD_0052	SPD_1065	8	10.9613	0.729843	-0.894432	38	64.2522	0.591419
SPD_0052	SPD_1067	14	20.1484	0.694843	-1.36976	96.6667	132.727	0.728314
SPD_0052	SPD_1069	10	8.7278	1.14576	0.430628	64	64.831	0.987182
SPD_0052	SPD_1070	41	53.2555	0.769874	-1.67937	193	318.822	0.605353
SPD_0052	SPD_1071	1453	1634.46	0.888977	-4.4885	9525	11275.3	0.844768
SPD_0052	SPD_1072	54	78.3032	0.689627	-2.74646	376	520.346	0.722596
SPD_0052	SPD_1073	136	154.272	0.881559	-1.47112	946.667	1180.32	0.802045
SPD_0052	SPD_1074	12	21.9311	0.547169	-2.12063	72.3333	164.775	0.438983
SPD_0052	SPD_1075	97	95.0014	1.02104	0.205056	654.333	686.055	0.953762
SPD_0052	SPD_1076	29	36.1046	0.803222	-1.18238	234.333	258.96	0.904902
SPD_0052	SPD_1079	487	514.584	0.946396	-1.21598	3168.33	3856.7	0.821515
SPD_0052	SPD_1080	185	226.245	0.817699	-2.74207	1228	1620.52	0.757782
SPD_0052	SPD_1081	36	39.8067	0.90437	-0.603357	190	269.982	0.703751
SPD_0052	SPD_1082	12	15.2749	0.785603	-0.837928	98	96.8244	1.01214
SPD_0052	SPD_1083	5	6.55295	0.763015	-0.606651	25	33.2993	0.750768
SPD_0052	SPD_1084	3	7.56941	0.396332	-1.66084	12	38.8257	0.309074
SPD_0052	SPD_1086	84	103.601	0.810805	-1.92571	596.333	730.335	0.81652
SPD_0052	SPD_1087	33	43.1461	0.764843	-1.54465	191	229.353	0.832778
SPD_0052	SPD_1088	22	28.0788	0.78351	-1.14717	132	170.82	0.772743
SPD_0052	SPD_1089	8	17.079	0.468411	-2.19688	50	101.864	0.49085
SPD_0052	SPD_1090	4	9.31596	0.429371	-1.74168	18	35.5997	0.505622
SPD_0052	SPD_1091	128	138.153	0.926512	-0.863766	821.667	1027.2	0.799906
SPD_0052	SPD_1092	47	61.9324	0.758892	-1.89745	365	445.351	0.819578
SPD_0052	SPD_1093	33	39.258	0.840594	-0.998778	263.333	281.826	0.934382
SPD_0052	SPD_1094	47	54.2532	0.866309	-0.984725	299.333	398.548	0.751059
SPD_0052	SPD_1095	122	127.43	0.957388	-0.481027	840.667	935.194	0.898922
SPD_0052	SPD_1096	33	37.8932	0.870868	-0.794902	205	237.647	0.862624
SPD_0052	SPD_1097	121	141.098	0.857558	-1.692	930.667	1066.16	0.872911
SPD_0052	SPD_1098	47	72.3141	0.649942	-2.97681	230	355.252	0.647428
SPD_0052	SPD_1099	11	18.3377	0.599856	-1.71352	62	90.8546	0.682409
SPD_0052	SPD_1102	36	44.8573	0.802546	-1.32246	220	338.482	0.64996
SPD_0052	SPD_1103	80	108.625	0.736477	-2.74653	492.667	769.061	0.640608
SPD_0052	SPD_1104	32	38.3604	0.834194	-1.02693	232	236.77	0.979855
SPD_0052	SPD_1107	58	75.0937	0.772368	-1.97258	344	515.415	0.667423
SPD_0052	SPD_1108	247	298.197	0.828311	-2.96479	1790	2322.28	0.770796
SPD_0052	SPD_1109	600	659.308	0.910045	-2.30979	4476.33	4945.98	0.905044
SPD_0052	SPD_1110	8	8.8687	0.902049	-0.291703	48	68.2661	0.70313
SPD_0052	SPD_1111	71	66.6336	1.06553	0.534902	521.667	501.006	1.04124
SPD_0052	SPD_1112	8	9.79388	0.816837	-0.573213	50	79.157	0.631656
SPD_0052	SPD_1113	46	47.218	0.974204	-0.177259	296.667	357.027	0.830935
SPD_0052	SPD_1115	173	207.51	0.833695	-2.39566	1183.67	1641.14	0.721248
SPD_0052	SPD_1117	95	91.0613	1.04325	0.412752	625	722.71	0.8648
SPD_0052	SPD_1118	60	43.2151	1.3884	2.5533	468.333	333.58	1.40396
SPD_0052	SPD_1119	77	76.3351	1.00871	0.0761046	500	557.659	0.896606
SPD_0052	SPD_1121	347	350.733	0.989357	-0.199314	2490	2899.67	0.858718
SPD_0052	SPD_1130	43	53.6085	0.802112	-1.44889	235	336.76	0.697827
SPD_0052	SPD_1131	47	69.5431	0.67584	-2.70325	220.667	310.31	0.711118
SPD_0052	SPD_1132	20	33.5957	0.595315	-2.34563	108.667	168.915	0.643321
SPD_0052	SPD_1133	6	11.546	0.51966	-1.63217	25.6667	48.8165	0.525778
SPD_0052	SPD_1134	6	13.4159	0.447231	-2.02467	34.3333	70.3701	0.487897
SPD_0052	SPD_1135	44	53.6537	0.820074	-1.31793	228.333	406.774	0.561328
SPD_0052	SPD_1137	189	242.261	0.780151	-3.42189	1278	1901.28	0.672177
SPD_0052	SPD_1138	167	174.888	0.954896	-0.596483	1121.67	1325.19	0.846417
SPD_0052	SPD_1139	86	95.6547	0.899067	-0.98716	585.667	779.622	0.751219
SPD_0052	SPD_1140	30	34.4135	0.871751	-0.752349	235	249.917	0.940313
SPD_0052	SPD_1141	37	59.4066	0.622826	-2.90709	196.667	333.986	0.588847
SPD_0052	SPD_1143	10	13.6342	0.733449	-0.984226	56	83.2154	0.672953
SPD_0052	SPD_1144	81	84.9235	0.9538	-0.425753	664	649.207	1.02279
SPD_0052	SPD_1145	152	152.281	0.998155	-0.0227626	1137	1141.05	0.996446
SPD_0052	SPD_1146	104	94.8863	1.09605	0.935604	819	695.134	1.17819
SPD_0052	SPD_1149	87	103.156	0.843381	-1.59071	660.667	800.108	0.825721
SPD_0052	SPD_1150	44	47.1559	0.933075	-0.459573	394	362.891	1.08573
SPD_0052	SPD_1151	37	34.7539	1.06463	0.381008	284.667	274.508	1.03701
SPD_0052	SPD_1155	47	41.1092	1.1433	0.918766	275	314.665	0.873945
SPD_0052	SPD_1156	132	113.961	1.15829	1.68982	922.333	870.426	1.05963
SPD_0052	SPD_1158	63	75.4754	0.834709	-1.43599	377	482.807	0.78085
SPD_0052	SPD_1159	86	64.8493	1.32615	2.62647	716.333	514.659	1.39186
SPD_0052	SPD_1160	257	261.572	0.982522	-0.282668	2190	2035.41	1.07595
SPD_0052	SPD_1161	65	74.6474	0.87076	-1.11662	426.333	599.689	0.710924
SPD_0052	SPD_1162	5	5.81402	0.85999	-0.337595	24	44.6671	0.537308
SPD_0052	SPD_1163	15	16.7407	0.896018	-0.425449	155.333	132.846	1.16927
SPD_0052	SPD_1164	100	92.072	1.08611	0.826233	714.333	753.128	0.948488
SPD_0052	SPD_1165	211	198.761	1.06158	0.868143	1561.33	1604.07	0.973356
SPD_0052	SPD_1166	1012	1014.75	0.997286	-0.0864529	7427.33	8090.05	0.918083
SPD_0052	SPD_1167	1196	1313.83	0.910317	-3.2507	8945.33	10725.3	0.834039
SPD_0052	SPD_1168	371	389.098	0.953488	-0.917478	2625.33	3121.82	0.840963
SPD_0052	SPD_1169	731	745.924	0.979993	-0.546437	5516.67	5982	0.922211
SPD_0052	SPD_1170	658	735.589	0.894521	-2.86076	4958.67	5760.4	0.86082
SPD_0052	SPD_1171	146	157.597	0.926416	-0.923759	1080.67	1244.47	0.868373
SPD_0052	SPD_1174	26	28.6125	0.908694	-0.488403	192	224.953	0.85351
SPD_0052	SPD_1175	933	986.574	0.945697	-1.70566	6932	7638.92	0.907458
SPD_0052	SPD_1176	350	380.689	0.919386	-1.57289	2578.67	2940.2	0.877037
SPD_0052	SPD_1177	861	908.781	0.947423	-1.58498	5855.67	6812.5	0.859547
SPD_0052	SPD_1178	1028	1107.69	0.928057	-2.39442	7073	8255.65	0.856747
SPD_0052	SPD_1179	1478	1627.92	0.907909	-3.71562	10602.3	12486.1	0.84913
SPD_0052	SPD_1180	174	192.311	0.904782	-1.32045	1308.33	1487.69	0.879442
SPD_0052	SPD_1181	10	9.10436	1.09837	0.296829	51	70.2567	0.72591
SPD_0052	SPD_1182	45	46.2729	0.972492	-0.187118	342	330.176	1.03581
SPD_0052	SPD_1183	54	50.7669	1.06369	0.453768	401	385.633	1.03985
SPD_0052	SPD_1184	51	56.9283	0.895864	-0.785718	341.333	411.15	0.830192
SPD_0052	SPD_1185	14	20.3653	0.687443	-1.4105	101.667	160.355	0.634009
SPD_0052	SPD_1189	2	8.1799	0.244502	-2.16076	15	42.1903	0.355532
SPD_0052	SPD_1190	115	142.259	0.808386	-2.28542	878.333	971.86	0.903766
SPD_0052	SPD_1191	99	132.494	0.747205	-2.90981	601	868.304	0.692154
SPD_0052	SPD_1192	109	140.077	0.778142	-2.62578	682	918.024	0.7429
SPD_0052	SPD_1193	53	60.0274	0.88293	-0.907028	278	405.996	0.684735
SPD_0052	SPD_1194	13	19.1274	0.679652	-1.40104	65	102.168	0.636208
SPD_0052	SPD_1195	24	32.4616	0.739335	-1.48514	152	178.576	0.851178
SPD_0052	SPD_1196	29	33.4691	0.866472	-0.772492	199.333	232.402	0.85771
SPD_0052	SPD_1202	246	271.87	0.904846	-1.56895	1667	2185.27	0.762836
SPD_0052	SPD_1203	93	111.13	0.836857	-1.71983	585.667	879.53	0.665886
SPD_0052	SPD_1204	114	116.799	0.976036	-0.258988	820.667	897.31	0.914585
SPD_0052	SPD_1205	139	162.922	0.853171	-1.87413	1045	1289.64	0.810301
SPD_0052	SPD_1207	101	113.385	0.890768	-1.16313	730.667	860.215	0.8494
SPD_0052	SPD_1208	117	108.347	1.07986	0.8313	792	839.277	0.943669
SPD_0052	SPD_1209	86	84.9095	1.01284	0.118342	660.333	660.333	1
SPD_0052	SPD_1210	107	103.269	1.03612	0.367101	683.667	802.953	0.851441
SPD_0052	SPD_1211	72	73.3048	0.9822	-0.152399	473	572.865	0.825675
SPD_0052	SPD_1212	83	92.0908	0.901284	-0.947318	523	660.898	0.791347
SPD_0052	SPD_1213	527	513.278	1.02673	0.605671	3933.67	4117.63	0.955323
SPD_0052	SPD_1214	64	62.4468	1.02487	0.196544	459	498.048	0.921597
SPD_0052	SPD_1215	155	169.716	0.913292	-1.12959	1310.67	1414.6	0.92653
SPD_0052	SPD_1217	31	41.8879	0.740071	-1.68229	262.667	336.289	0.781075
SPD_0052	SPD_1218	121	129.198	0.93655	-0.72121	920	1054.94	0.872084
SPD_0052	SPD_1219	44	54.1725	0.812221	-1.38209	259.333	430.71	0.602106
SPD_0052	SPD_1220	53	55.0388	0.962956	-0.27482	473.333	437.754	1.08128
SPD_0052	SPD_1221	42	41.0571	1.02297	0.14716	249.667	323.472	0.771834
SPD_0052	SPD_1223	169	190.828	0.885614	-1.58014	1198.67	1518.52	0.789365
SPD_0052	SPD_1224	105	113.387	0.926029	-0.787674	677.333	895.421	0.756441
SPD_0052	SPD_1225	333	325.023	1.02454	0.442468	2310	2460.66	0.938774
SPD_0052	SPD_1226	68	90.0951	0.754758	-2.3278	430.333	649.707	0.66235
SPD_0052	SPD_1227	16	26.4761	0.604319	-2.03597	104	174.639	0.595514
SPD_0052	SPD_1228	74	85.3184	0.867339	-1.22536	523.667	584.584	0.895794
SPD_0052	SPD_1229	63	64.8626	0.971283	-0.231275	359	437.764	0.820077
SPD_0052	SPD_1230	48	57.8676	0.829479	-1.29716	297.333	383.513	0.775288
SPD_0052	SPD_1231	46	58.7733	0.782668	-1.66615	260.333	391.793	0.664467
SPD_0052	SPD_1232	143	177.301	0.806537	-2.57604	874.333	1171.76	0.746174
SPD_0052	SPD_1233	67	64.2614	1.04262	0.341634	445.333	433.598	1.02707
SPD_0052	SPD_1234	12	26.4391	0.453874	-2.80812	61	177.287	0.344075
SPD_0052	SPD_1235	15	14.8771	1.00826	0.0318685	126.333	115.408	1.09467
SPD_0052	SPD_1237	66	72.0743	0.915722	-0.715492	540.667	564.281	0.958151
SPD_0052	SPD_1238	67	95.7202	0.699957	-2.93552	420.333	688.801	0.610239
SPD_0052	SPD_1239	110	136.381	0.806564	-2.25899	753.667	1015.35	0.742274
SPD_0052	SPD_1240	93	99.981	0.930177	-0.698168	626	712.698	0.878352
SPD_0052	SPD_1241	51	56.6467	0.900317	-0.750252	387.667	437.072	0.886962
SPD_0052	SPD_1242	3	6.92012	0.433519	-1.49019	16	45.4493	0.352041
SPD_0052	SPD_1243	10	14.946	0.669075	-1.27936	38	59.0282	0.64376
SPD_0052	SPD_1246	21	24.5494	0.855418	-0.716365	201	186.139	1.07984
SPD_0052	SPD_1247	57	54.7625	1.04086	0.302359	521.667	437.142	1.19336
SPD_0052	SPD_1248	173	211.481	0.81804	-2.64613	1303.67	1668.42	0.781377
SPD_0052	SPD_1249	114	129.427	0.880808	-1.356	803	1001.87	0.8015
SPD_0052	SPD_1252	255	258.208	0.987577	-0.199629	1898.67	2058.21	0.922485
SPD_0052	SPD_1253	19	16.7353	1.13532	0.553592	142.667	108.302	1.3173
SPD_0052	SPD_1254	475	525.665	0.903618	-2.20979	3701.67	4025.81	0.919484
SPD_0052	SPD_1255	152	175.983	0.86372	-1.80787	1192.67	1335.33	0.893165
SPD_0052	SPD_1256	74	75.8985	0.974987	-0.217916	510.333	605.581	0.842718
SPD_0052	SPD_1257	8	11.4476	0.698838	-1.01896	48.6667	92.4735	0.526277
SPD_0052	SPD_1258	158	172.646	0.915167	-1.11466	1089.33	1364.94	0.798082
SPD_0052	SPD_1260	568	595.708	0.953488	-1.13523	4350	4844.05	0.898008
SPD_0052	SPD_1261	60	49.4951	1.21224	1.49317	437.667	396.063	1.10504
SPD_0052	SPD_1262	434	510.961	0.849381	-3.40467	3178.33	3893.63	0.816291
SPD_0052	SPD_1263	768	825.441	0.930411	-1.99932	5962.33	6491.75	0.918448
SPD_0052	SPD_1264	1043	1047.34	0.995852	-0.134226	7821.33	8235.25	0.949739
SPD_0052	SPD_1265	583	596.687	0.977062	-0.560313	4475	4945.6	0.904845
SPD_0052	SPD_1266	649	600.533	1.08071	1.97776	4877.67	5009.9	0.973605
SPD_0052	SPD_1267	701	693.11	1.01138	0.299685	5449.67	5719.88	0.952759
SPD_0052	SPD_1268	89	99.1716	0.897434	-1.0214	656.333	849.517	0.772596
SPD_0052	SPD_1269	48	44.4481	1.07991	0.532756	400.333	387.145	1.03407
SPD_0052	SPD_1270	34	34.0047	0.999862	-0.000803384	367.667	303.062	1.21317
SPD_0052	SPD_1271	51	66.4454	0.767548	-1.89481	358.667	595.357	0.60244
SPD_0052	SPD_1272	64	77.8599	0.82199	-1.57073	540.667	631.859	0.855677
SPD_0052	SPD_1273	85	72.9552	1.1651	1.41017	724.667	622.28	1.16453
SPD_0052	SPD_1274	14	22.5981	0.61952	-1.8087	59.6667	94.8233	0.629241
SPD_0052	SPD_1275	129	147.463	0.874795	-1.52042	1055.67	1271.46	0.830277
SPD_0052	SPD_1276	286	333.48	0.857622	-2.60002	2099.33	2763.83	0.759573
SPD_0052	SPD_1277	208	239.192	0.869595	-2.01682	1593.67	2051.97	0.776652
SPD_0052	SPD_1278	249	235.384	1.05785	0.887487	2036	2046.21	0.995012
SPD_0052	SPD_1279	200	223.126	0.896355	-1.54819	1546	1885.93	0.819756
SPD_0052	SPD_1280	50	47.955	1.04264	0.29531	429	422.693	1.01492
SPD_0052	SPD_1281	75	72.2644	1.03785	0.321798	526	637.505	0.825091
SPD_0052	SPD_1282	117	132.034	0.886138	-1.30834	1006.67	1168.09	0.861809
SPD_0052	SPD_1283	17	16.1917	1.04992	0.200886	169.667	139.492	1.21631
SPD_0052	SPD_1284	2	5.30284	0.377157	-1.43428	19	41.4138	0.458785
SPD_0052	SPD_1286	37	33.3312	1.11007	0.635479	309	263.062	1.17463
SPD_0052	SPD_1289	8	9.82028	0.81464	-0.580867	51	53.6795	0.950083
SPD_0052	SPD_1290	10	13.6698	0.731539	-0.992572	63	73.9297	0.852161
SPD_0052	SPD_1291	50	49.8639	1.00273	0.0192676	421.333	429.178	0.981721
SPD_0052	SPD_1292	93	100.768	0.922911	-0.773848	677	837.481	0.808376
SPD_0052	SPD_1293	85	99.3997	0.855134	-1.44431	646.333	842.923	0.766776
SPD_0052	SPD_1294	115	124.97	0.92022	-0.891856	931	1082.7	0.859885
SPD_0052	SPD_1295	23	36.8128	0.624782	-2.27658	126	215.361	0.585065
SPD_0052	SPD_1296	128	147.917	0.865351	-1.63762	922.667	1225.86	0.752671
SPD_0052	SPD_1297	132	124.172	1.06304	0.702442	1101.33	1013.06	1.08713
SPD_0052	SPD_1298	80	100.006	0.799949	-2.00058	543.333	738.579	0.735647
SPD_0052	SPD_1299	115	109.368	1.0515	0.538562	829.667	937.474	0.885002
SPD_0052	SPD_1300	84	85.8227	0.978762	-0.196751	612.333	747.998	0.81863
SPD_0052	SPD_1301	64	58.3298	1.09721	0.74243	515.333	497.722	1.03538
SPD_0052	SPD_1302	366	367.791	0.995129	-0.0934135	3043	3204.86	0.949496
SPD_0052	SPD_1306	95	103.739	0.915759	-0.858016	675.667	792.717	0.852342
SPD_0052	SPD_1307	32	33.9531	0.942476	-0.335188	244.333	260.127	0.939284
SPD_0052	SPD_1308	147	151.676	0.96917	-0.379696	1071.67	1317.43	0.813454
SPD_0052	SPD_1309	337	376.201	0.895797	-2.02112	2545	3186.4	0.798708
SPD_0052	SPD_1310	119	124.355	0.956941	-0.480169	1132.67	1051.95	1.07673
SPD_0052	SPD_1311	84	84.2233	0.997349	-0.0243269	644	652.277	0.987311
SPD_0052	SPD_1312	3	10.3698	0.289301	-2.28861	11	46.8894	0.234595
SPD_0052	SPD_1321	132	111.996	1.17862	1.89026	1184.67	968.604	1.22307
SPD_0052	SPD_1322	271	277.033	0.978222	-0.362482	2042	2273.91	0.898013
SPD_0052	SPD_1323	179	186.901	0.957726	-0.577942	1519.67	1557.85	0.975488
SPD_0052	SPD_1324	51	49.175	1.03711	0.260248	485	417.528	1.1616
SPD_0052	SPD_1326	7	14.2458	0.491371	-1.91975	28	53.4006	0.524339
SPD_0052	SPD_1327	37	42.6085	0.868372	-0.859203	275	352.409	0.780342
SPD_0052	SPD_1328	195	204.026	0.955759	-0.631928	1747.33	1698.16	1.02895
SPD_0052	SPD_1329	56	59.9682	0.933829	-0.512423	560.667	486.013	1.1536
SPD_0052	SPD_1330	238	240.221	0.990753	-0.143319	1977.33	2021.41	0.978197
SPD_0052	SPD_1331	134	153.186	0.874756	-1.55012	997.333	1203.75	0.828524
SPD_0052	SPD_1332	200	209.725	0.953631	-0.671516	1640	1687.43	0.971894
SPD_0052	SPD_1333	11	14.0982	0.780241	-0.825142	51.3333	57.5909	0.891344
SPD_0052	SPD_1342	7	8.99206	0.778464	-0.664315	51	69.521	0.733591
SPD_0052	SPD_1343	15	22.5926	0.663933	-1.59738	133	182.945	0.726996
SPD_0052	SPD_1346	6	5.17974	1.15836	0.360412	40.3333	20.1775	1.99893
SPD_0052	SPD_1347	48	38.6602	1.24159	1.50212	312.333	283.84	1.10038
SPD_0052	SPD_1348	17	22.8009	0.745583	-1.21485	138.333	173.944	0.795274
SPD_0052	SPD_1350	64	73.3957	0.871986	-1.09671	499.333	613.708	0.813634
SPD_0052	SPD_1351	283	326.653	0.866363	-2.41529	2064.67	2823.03	0.731366
SPD_0052	SPD_1352	184	207.564	0.886473	-1.63559	1803	1938.11	0.93029
SPD_0052	SPD_1353	299	302.044	0.98992	-0.175177	2743	2732.48	1.00385
SPD_0052	SPD_1354	42	52.0299	0.807229	-1.39049	322	493.464	0.652529
SPD_0052	SPD_1355	293	275.503	1.06351	1.05413	2548	2545.16	1.00112
SPD_0052	SPD_1357	769	832.905	0.923274	-2.21431	6853.33	7759.35	0.883235
SPD_0052	SPD_1360	14	11.8062	1.18582	0.638465	115.667	96.457	1.19915
SPD_0052	SPD_1362	147	161.314	0.911266	-1.127	1154	1374.8	0.839397
SPD_0052	SPD_1364	137	146.358	0.936059	-0.773556	1099.33	1281.1	0.858115
SPD_0052	SPD_1365	59	63.7686	0.92522	-0.597159	435.333	496.23	0.877282
SPD_0052	SPD_1367	158	203.742	0.775491	-3.20461	1316	1663.96	0.790883
SPD_0052	SPD_1372	46	50.2007	0.916321	-0.592884	389.333	453.314	0.85886
SPD_0052	SPD_1374	41	34.6909	1.18187	1.07117	335	290.846	1.15181
SPD_0052	SPD_1375	15	16.1232	0.930339	-0.279714	119.667	140.616	0.851019
SPD_0052	SPD_1376	1553	1626.79	0.954643	-1.82939	13507.7	14751.1	0.915705
SPD_0052	SPD_1377	521	522.969	0.996234	-0.0861119	4601.33	4950.56	0.929457
SPD_0052	SPD_1378	68	76.207	0.892306	-0.940128	540	684.626	0.788752
SPD_0052	SPD_1379	24	21.8786	1.09696	0.453548	221.667	201.887	1.09797
SPD_0052	SPD_1380	368	386.501	0.952133	-0.941042	3358.33	3608.74	0.93061
SPD_0052	SPD_1381	32	35.6563	0.897457	-0.612311	287.333	303.63	0.946328
SPD_0052	SPD_1382	131	147.623	0.887395	-1.36816	1061	1322.2	0.80245
SPD_0052	SPD_1384	233	224.213	1.03919	0.586837	2143.67	2181.83	0.982506
SPD_0052	SPD_1385	85	88.9384	0.955718	-0.41761	776.333	835.753	0.928902
SPD_0052	SPD_1387	15	19.3437	0.775445	-0.987625	107	179.405	0.596417
SPD_0052	SPD_1388	69	69.9981	0.985741	-0.119296	547	598.749	0.913571
SPD_0052	SPD_1393	28	26.5214	1.05575	0.287123	188	175.241	1.07281
SPD_0052	SPD_1394	7	17.2352	0.406145	-2.46541	45	98.1299	0.458576
SPD_0052	SPD_1395	24	38.1712	0.628746	-2.29371	151	252.21	0.598708
SPD_0052	SPD_1396	83	71.1582	1.16641	1.4038	727.667	591.772	1.22964
SPD_0052	SPD_1397	12	13.1055	0.915649	-0.305362	108	128.024	0.843592
SPD_0052	SPD_1400	12	13.9383	0.860938	-0.519175	90.6667	120.004	0.755529
SPD_0052	SPD_1403	515	508.175	1.01343	0.302779	4129.67	4333.05	0.953062
SPD_0052	SPD_1406	158	173.057	0.912996	-1.14454	1368	1620.56	0.844153
SPD_0052	SPD_1407	59	75.3421	0.783095	-1.88273	488.333	666.399	0.732794
SPD_0052	SPD_1408	244	231.554	1.05375	0.81793	2177	2068.48	1.05246
SPD_0052	SPD_1409	37	42.7738	0.865016	-0.88282	202	227.204	0.889069
SPD_0052	SPD_1411	167	159.304	1.04831	0.609712	1464	1367.88	1.07027
SPD_0052	SPD_1413	109	101.599	1.07285	0.73427	753	713.403	1.0555
SPD_0052	SPD_1414	419	450.424	0.930234	-1.48067	4298	4535.87	0.947559
SPD_0052	SPD_1415	212	209.716	1.01089	0.157737	1941.67	2148.75	0.903624
SPD_0052	SPD_1418	50	70.2961	0.711277	-2.42073	414.333	575.403	0.720075
SPD_0052	SPD_1419	38	36.0395	1.0544	0.326565	295.667	365.212	0.809575
SPD_0052	SPD_1422	31	40.6065	0.763425	-1.50753	210	400.743	0.524026
SPD_0052	SPD_1423	164	188.569	0.86971	-1.78914	1212	1796.29	0.674724
SPD_0052	SPD_1424	91	100.723	0.903472	-0.968761	814.667	954.849	0.853189
SPD_0052	SPD_1425	240	240.3	0.998753	-0.0193287	2055.33	2292.51	0.896542
SPD_0052	SPD_1426	205	196.001	1.04591	0.642758	1907.33	2143.21	0.889941
SPD_0052	SPD_1427	68	86.1015	0.789765	-1.95079	594.667	875.45	0.67927
SPD_0052	SPD_1429	62	72.3048	0.857481	-1.21187	495.667	665.722	0.744555
SPD_0052	SPD_1431	85	107.117	0.793528	-2.13693	656	950.611	0.690082
SPD_0052	SPD_1433	57	71.2001	0.800561	-1.68287	424.333	653.118	0.649704
SPD_0052	SPD_1434	110	119.972	0.916878	-0.910447	888.333	1042.93	0.851768
SPD_0052	SPD_1436	258	280.517	0.91973	-1.34441	2596.67	2786.39	0.931912
SPD_0052	SPD_1438	365	353.726	1.03187	0.599412	3617.33	3528.61	1.02514
SPD_0052	SPD_1440	344	332.462	1.03471	0.632797	3418	3654.87	0.93519
SPD_0052	SPD_1441	98	96.6959	1.01349	0.132619	894	1056.73	0.846003
SPD_0052	SPD_1442	62	67.7189	0.915549	-0.694958	528	647.464	0.81549
SPD_0052	SPD_1443	32	38.351	0.834397	-1.02555	236.667	367.104	0.644685
SPD_0052	SPD_1445	349	307.501	1.13496	2.36655	3176	3406.63	0.932299
SPD_0052	SPD_1446	102	103.084	0.989483	-0.106781	1039.33	1098.35	0.946271
SPD_0052	SPD_1447	330	315.414	1.04625	0.821308	3350.33	3321.58	1.00866
SPD_0052	SPD_1448	26	28.1665	0.923083	-0.408216	194.667	192.92	1.00906
SPD_0052	SPD_1449	204	194.826	1.04709	0.657276	2214.33	2184.13	1.01383
SPD_0052	SPD_1450	45	50.788	0.886035	-0.812176	376.333	445.15	0.845408
SPD_0052	SPD_1451	38	37.613	1.01029	0.0631016	324.667	384.89	0.84353
SPD_0052	SPD_1452	196	181.9	1.07751	1.04542	1847.67	1910.28	0.967224
SPD_0052	SPD_1454	124	126.07	0.98358	-0.184368	1251.67	1296.26	0.965595
SPD_0052	SPD_1455	8	9.24025	0.865778	-0.408006	91	101.908	0.892962
SPD_0052	SPD_1456	42	31.6176	1.32837	1.84643	433.333	306.946	1.41176
SPD_0052	SPD_1457	84	84.5422	0.993587	-0.0589679	909.667	908.642	1.00113
SPD_0052	SPD_1458	360	335.656	1.07253	1.32873	3964.67	3646.97	1.08711
SPD_0052	SPD_1459	139	133.59	1.0405	0.46807	1534	1394.69	1.09989
SPD_0052	SPD_1460	291	297.621	0.977755	-0.38377	2747.67	2900.17	0.947415
SPD_0052	SPD_1464	76	71.4565	1.06358	0.537489	790.333	686.768	1.1508
SPD_0052	SPD_1465	1394	1323.86	1.05298	1.92771	15837	14641.6	1.08165
SPD_0052	SPD_1466	232	207.847	1.1162	1.6753	2414.67	2219.23	1.08806
SPD_0052	SPD_1467	862	811.163	1.06267	1.78494	8965.33	8720.01	1.02813
SPD_0052	SPD_1469	18	19.3437	0.930536	-0.305511	272	186.396	1.45926
SPD_0052	SPD_1470	36	36.7144	0.980541	-0.117909	381	393.013	0.969435
SPD_0052	SPD_1471	5	6.41361	0.779592	-0.558185	50	71.5186	0.699119
SPD_0052	SPD_1474	15	18.5878	0.806982	-0.832171	110	177.322	0.620339
SPD_0052	SPD_1475	51	63.2117	0.806813	-1.53595	438.333	559.081	0.784024
SPD_0052	SPD_1476	20	25.2987	0.790555	-1.05346	179	222.666	0.803896
SPD_0052	SPD_1477	32	30.7093	1.04203	0.232909	222	258.471	0.858899
SPD_0052	SPD_1478	85	79.3167	1.07165	0.638145	658.333	721.5	0.912451
SPD_0052	SPD_1481	147	138.202	1.06366	0.74838	1252.67	1238.2	1.01168
SPD_0052	SPD_1482	38	29.9556	1.26854	1.46978	348.667	303.494	1.14884
SPD_0052	SPD_1487	440	458.432	0.959793	-0.86087	5381.67	5579.07	0.964616
SPD_0052	SPD_1488	376	394.124	0.954016	-0.912907	4110	4678.91	0.878409
SPD_0052	SPD_1489	57	54.7748	1.04062	0.300663	578.667	672.863	0.860007
SPD_0052	SPD_1490	59	67.0657	0.879734	-0.984904	556.667	786.272	0.707983
SPD_0052	SPD_1491	732	729.398	1.00357	0.0963324	7705.67	8606.76	0.895304
SPD_0052	SPD_1492	128	130.986	0.977207	-0.260864	1371.67	1537.99	0.891858
SPD_0052	SPD_1493	359	342.812	1.04722	0.874301	3951	4141.9	0.953909
SPD_0052	SPD_1494	528	489.472	1.07871	1.74145	6366	5882.48	1.0822
SPD_0052	SPD_1495	1023	1012.86	1.01001	0.31859	11305	12004.4	0.94174
SPD_0052	SPD_1496	1081	1133.21	0.953923	-1.55109	11366.7	12804.2	0.887729
SPD_0052	SPD_1498	675	691.887	0.975593	-0.641993	7624.67	8188.6	0.931132
SPD_0052	SPD_1499	2990	3043.18	0.982524	-0.964088	33043	36190.6	0.913027
SPD_0052	SPD_1500	548	587.568	0.932658	-1.63237	5998.67	7054.93	0.85028
SPD_0052	SPD_1501	647	654.632	0.988341	-0.298305	7516.33	7702.93	0.975777
SPD_0052	SPD_1502	650	630.855	1.03035	0.762255	7071	7463.76	0.947377
SPD_0052	SPD_1503	186	162.697	1.14323	1.82697	2239	1845.6	1.21315
SPD_0052	SPD_1504	1285	1244.95	1.03217	1.13502	14770	14873.8	0.993019
SPD_0052	SPD_1505	89	93.553	0.951332	-0.470726	946.333	1032.91	0.916181
SPD_0052	SPD_1506	114	119.394	0.95482	-0.493667	1214.67	1283.72	0.946206
SPD_0052	SPD_1510	215	198.103	1.08529	1.20051	2610.33	2296.2	1.13681
SPD_0052	SPD_1511	188	180.355	1.04239	0.569258	2226.33	2129.72	1.04536
SPD_0052	SPD_1514	341	321.641	1.06019	1.07943	3205.67	3712.86	0.863396
SPD_0052	SPD_1515	382	374.04	1.02128	0.411593	3963.33	4085.09	0.970196
SPD_0052	SPD_1516	864	831.831	1.03867	1.11537	9640.67	9314.64	1.035
SPD_0052	SPD_1517	289	282.958	1.02135	0.359179	3290.67	3092.61	1.06404
SPD_0052	SPD_1518	832	792.225	1.05021	1.41314	9129.67	8805.61	1.0368
SPD_0052	SPD_1520	70	65.1557	1.07435	0.600138	649.333	735.267	0.883125
SPD_0052	SPD_1525	163	160.752	1.01398	0.17728	1868	1772.84	1.05367
SPD_0052	SPD_1526	405	398.488	1.01634	0.32624	4456.67	4622.19	0.96419
SPD_0052	SPD_1527	609	584.838	1.04131	0.999112	7265.33	7092.01	1.02444
SPD_0052	SPD_1528	80	83.4021	0.959209	-0.372524	907.333	992.688	0.914017
SPD_0052	SPD_1530	170	165.443	1.02754	0.354263	2100	2003.45	1.04819
SPD_0052	SPD_1531	196	209.793	0.934255	-0.952266	2362.33	2220.32	1.06396
SPD_0052	SPD_1532	275	287.343	0.957043	-0.728165	2890	3083.76	0.937167
SPD_0052	SPD_1533	18	22.1252	0.813552	-0.877003	139.333	251.048	0.555007
SPD_0052	SPD_1534	4	6.24038	0.640986	-0.896844	19	32.1608	0.590781
SPD_0052	SPD_1535	141	107.616	1.31021	3.21805	1563	1146.83	1.36288
SPD_0052	SPD_1538	54	53.7847	1.004	0.0293635	505.667	596.266	0.848055
SPD_0052	SPD_1540	172	158	1.08861	1.11382	2058.67	1825.71	1.1276
SPD_0052	SPD_1541	152	139.283	1.0913	1.07756	1825.67	1715.49	1.06422
SPD_0052	SPD_1543	7	5.98634	1.16933	0.414299	86	39.4831	2.17815
SPD_0052	SPD_1544	215	187.485	1.14676	2.00947	2451.67	2145.36	1.14278
SPD_0052	SPD_1550	46	61.7054	0.745477	-1.99935	605.667	680.924	0.889478
SPD_0052	SPD_1551	8	7.68391	1.04114	0.114028	85.6667	64.533	1.32749
SPD_0052	SPD_1552	4	6.11008	0.654656	-0.853641	18	34.8802	0.516051
SPD_0052	SPD_1553	198	201.957	0.980409	-0.278414	2830.33	2716.31	1.04198
SPD_0052	SPD_1554	102	95.3166	1.07012	0.684563	1130	1274.03	0.886952
SPD_0052	SPD_1555	62	66.0151	0.939179	-0.494167	709.333	815.966	0.869317
SPD_0052	SPD_1556	53	58.8481	0.900623	-0.762344	686.333	613.252	1.11917
SPD_0052	SPD_1558	17	11.266	1.50897	1.70834	313.667	147.517	2.12631
SPD_0052	SPD_1561	130	129.444	1.00429	0.0488305	1202.67	1502.07	0.800673
SPD_0052	SPD_1562	196	203.249	0.964334	-0.508478	2104	2373.64	0.886401
SPD_0052	SPD_1563	276	259.473	1.0637	1.02601	3498	3369.88	1.03802
SPD_0052	SPD_1564	196	176.667	1.10943	1.45456	2216	2293.42	0.966242
SPD_0052	SPD_1565	32	39.9231	0.801541	-1.25396	352	414.731	0.848743
SPD_0052	SPD_1566	225	201.508	1.11658	1.65494	2556.33	2311	1.10616
SPD_0052	SPD_1568	214	207.906	1.02931	0.422606	2606.33	2779.57	0.937674
SPD_0052	SPD_1569	68	66.7814	1.01825	0.149116	1023	900.234	1.13637
SPD_0052	SPD_1570	216	225.875	0.956281	-0.657062	3064	2902.54	1.05563
SPD_0052	SPD_1571	890	887.591	1.00271	0.080863	10166	10886.5	0.933814
SPD_0052	SPD_1572	98	95.103	1.03046	0.29706	1053	1060.78	0.992664
SPD_0052	SPD_1573	225	215.753	1.04286	0.629544	2357	2588.07	0.910717
SPD_0052	SPD_1574	110	124.274	0.885142	-1.28042	1221.67	1587.6	0.769505
SPD_0052	SPD_1575	410	399.001	1.02757	0.550657	4728	5076.26	0.931394
SPD_0052	SPD_1576	65	63.4798	1.02395	0.190806	683.667	800.47	0.854081
SPD_0052	SPD_1577	189	200.183	0.944136	-0.790402	2393.67	2606.2	0.918451
SPD_0052	SPD_1578	67	74.46	0.899812	-0.864525	770.667	960.201	0.80261
SPD_0052	SPD_1579	28	32.2503	0.86821	-0.748428	332.333	411.736	0.807151
SPD_0052	SPD_1580	372	383.588	0.969791	-0.591653	4984.67	5210.06	0.956739
SPD_0052	SPD_1582	594	581.955	1.0207	0.499296	7771	7565.68	1.02714
SPD_0052	SPD_1583	822	804.329	1.02197	0.623089	10292	10527.1	0.977671
SPD_0052	SPD_1584	955	935.117	1.02126	0.65019	12785	12325.3	1.0373
SPD_0052	SPD_1585	1069	1044.95	1.02302	0.743986	13747.7	13334.8	1.03096
SPD_0052	SPD_1586	1302	1259.33	1.03389	1.2025	17034.7	16896.5	1.00818
SPD_0052	SPD_1587	963	952.876	1.01062	0.327964	11975.7	12380.2	0.967325
SPD_0052	SPD_1588	232	265.348	0.874323	-2.04721	3082.33	3365.02	0.915992
SPD_0052	SPD_1589	140	142.859	0.97999	-0.239165	1890	1799.79	1.05012
SPD_0052	SPD_1590	125	125.785	0.993755	-0.0700364	1761	1668.94	1.05516
SPD_0052	SPD_1591	59	55.9829	1.05389	0.403239	639.333	758.489	0.842904
SPD_0052	SPD_1592	216	214.797	1.0056	0.0820499	2691	2776.81	0.969097
SPD_0052	SPD_1593	58	59.7604	0.970542	-0.227727	546.333	749.015	0.729402
SPD_0052	SPD_1595	663	625.147	1.06055	1.51395	8923.67	8380.25	1.06484
SPD_0052	SPD_1596	93	79.4182	1.17102	1.52404	1223.67	1087.36	1.12536
SPD_0052	SPD_1597	559	546.567	1.02275	0.531787	7605.67	7954.68	0.956125
SPD_0052	SPD_1598	178	160.868	1.10649	1.35071	2357.67	2268.16	1.03946
SPD_0052	SPD_1599	128	122.284	1.04674	0.51691	1850.33	1627.32	1.13705
SPD_0052	SPD_1600	116	115.34	1.00572	0.0614806	1697	1536.46	1.10449
SPD_0052	SPD_1601	36	36.7019	0.980876	-0.115855	468.667	470.125	0.996898
SPD_0052	SPD_1602	586	604.839	0.968853	-0.766	6876.67	7889.89	0.87158
SPD_0052	SPD_1604	30	35.6219	0.842178	-0.941948	368	436.993	0.842119
SPD_0052	SPD_1605	1107	1056.98	1.04732	1.53853	15111.7	14234.7	1.06161
SPD_0052	SPD_1606	944	918.461	1.02781	0.842691	12032.3	12289.9	0.97904
SPD_0052	SPD_1607	2354	2189.57	1.0751	3.51406	31594.7	29325.1	1.07739
SPD_0052	SPD_1608	894	929.307	0.962007	-1.15819	12383.3	12502.9	0.990441
SPD_0052	SPD_1609	922	845.271	1.09077	2.63913	12362.3	10843	1.14012
SPD_0052	SPD_1610	392	380.426	1.03043	0.593426	4660.67	4505.09	1.03453
SPD_0052	SPD_1611	102	95.7547	1.06522	0.638229	1368.33	1218.95	1.12255
SPD_0052	SPD_1612	1021	1006.13	1.01478	0.468731	13179.7	12862.6	1.02465
SPD_0052	SPD_1613	1254	1202.35	1.04296	1.48966	15038.7	15005.6	1.0022
SPD_0052	SPD_1614	473	481.752	0.981833	-0.398743	5908.33	6126.43	0.9644
SPD_0052	SPD_1615	529	481.97	1.09758	2.14223	6449.33	6012.29	1.07269
SPD_0052	SPD_1616	240	253.076	0.948333	-0.821936	3327.33	3284.92	1.01291
SPD_0052	SPD_1617	2279	2213.6	1.02954	1.38998	31289.7	28819.3	1.08572
SPD_0052	SPD_1618	63	51.4791	1.2238	1.60573	833	720.219	1.15659
SPD_0052	SPD_1621	337	327.39	1.02935	0.531097	4109.33	3966.12	1.03611
SPD_0052	SPD_1622	432	438.675	0.984783	-0.318713	5457.67	5578.24	0.978385
SPD_0052	SPD_1623	56	52.0855	1.07516	0.542396	784	752.449	1.04193
SPD_0052	SPD_1624	145	143.961	1.00722	0.0866276	2079.67	1923.75	1.08105
SPD_0052	SPD_1625	63	75.4178	0.835346	-1.42991	725.333	1021.72	0.709915
SPD_0052	SPD_1628	52	53.7704	0.967076	-0.241428	654.667	731.257	0.895262
SPD_0052	SPD_1629	485	452.962	1.07073	1.50535	7373.33	6961.59	1.05914
SPD_0052	SPD_1630	471	468.26	1.00585	0.126613	6594.67	6708.2	0.983076
SPD_0052	SPD_1631	368	393.743	0.934621	-1.29731	4688.67	5343.54	0.877445
SPD_0052	SPD_1632	168	150.181	1.11865	1.45405	2013.33	1935.56	1.04018
SPD_0052	SPD_1633	137	153.787	0.890841	-1.35369	1251.33	1493.56	0.837817
SPD_0052	SPD_1634	395	386.788	1.02123	0.417575	3919.67	4138.56	0.947108
SPD_0052	SPD_1635	316	297.454	1.06235	1.07533	4017.67	3706.23	1.08403
SPD_0052	SPD_1636	412	377.54	1.09127	1.77351	5615.67	5159.4	1.08843
SPD_0052	SPD_1637	267	232.676	1.14752	2.25023	3973	3076.07	1.29158
SPD_0052	SPD_1638	63	83.5359	0.754166	-2.24687	362.667	553.151	0.655638
SPD_0052	SPD_1640	295	293.001	1.00682	0.116775	4286.67	4164.65	1.0293
SPD_0052	SPD_1642	474	445.01	1.06515	1.37426	6724.33	6197.49	1.08501
SPD_0052	SPD_1643	208	186.786	1.11357	1.5522	2924.33	2615.13	1.11824
SPD_0052	SPD_1644	332	358.637	0.925726	-1.40658	4846.33	4950.44	0.97897
SPD_0052	SPD_1645	173	149.561	1.15672	1.91662	2205.67	1854.2	1.18955
SPD_0052	SPD_1646	48	55.1732	0.869987	-0.965719	516	786.389	0.656163
SPD_0052	SPD_1647	173	181.464	0.95336	-0.628286	2215	2421.63	0.914672
SPD_0052	SPD_1648	253	229.008	1.10477	1.58542	3552	3271.38	1.08578
SPD_0052	SPD_1649	218	199.098	1.09494	1.33958	3239.67	2999.93	1.07992
SPD_0052	SPD_1650	209	177.473	1.17764	2.36655	2861	2600.5	1.10017
SPD_0052	SPD_1651	134	106.126	1.26265	2.70572	2240	1682.54	1.33132
SPD_0052	SPD_1652	163	160.572	1.01512	0.191641	2495	2445.26	1.02034
SPD_0052	SPD_1653	13	12.1793	1.06738	0.235156	183	160.314	1.14151
SPD_0052	SPD_1654	38	44.3272	0.857261	-0.95034	443.333	431.238	1.02805
SPD_0052	SPD_1655	20	24.2264	0.825544	-0.858677	140	214.611	0.652342
SPD_0052	SPD_1656	37	40.1699	0.921087	-0.500149	227.333	348.205	0.652872
SPD_0052	SPD_1657	97	100.395	0.966185	-0.33882	1295.33	1251.59	1.03495
SPD_0052	SPD_1658	71	63.4094	1.11971	0.953234	923.333	850.517	1.08561
SPD_0052	SPD_1659	31	28.0625	1.10468	0.55451	275.667	361.102	0.763405
SPD_0052	SPD_1660	180	155.773	1.15553	1.94113	2238.67	1993.81	1.12281
SPD_0052	SPD_1663	9	8.44894	1.06522	0.189581	72	55.9512	1.28684
SPD_0052	SPD_1664	735	636.028	1.15561	3.9244	12819.7	11719.4	1.09389
SPD_0052	SPD_1665	334	310.29	1.07641	1.346	5976	5437.68	1.099
SPD_0052	SPD_1667	41	30.3985	1.34875	1.92283	369	227.688	1.62064
SPD_0052	SPD_1668	75	52.3997	1.4313	3.12211	627	405.787	1.54515
SPD_0052	SPD_1669	28	27.3935	1.02214	0.115873	173.667	207.476	0.837046
SPD_0052	SPD_1670	88	78.0081	1.12809	1.1313	653	574.75	1.13615
SPD_0052	SPD_1671	666	596.273	1.11694	2.85547	8154	7346.71	1.10988
SPD_0052	SPD_1673	810	754.544	1.0735	2.01886	10362.7	9576.58	1.08208
SPD_0052	SPD_1675	187	182.419	1.02511	0.339177	1741	1963.58	0.886646
SPD_0052	SPD_1676	141	124.109	1.1361	1.51618	1864.67	1378	1.35317
SPD_0052	SPD_1677	202	194.701	1.03749	0.523117	1969	2056.06	0.957656
SPD_0052	SPD_1678	347	285.836	1.21398	3.61774	3779	2915.51	1.29617
SPD_0052	SPD_1679	193	165.947	1.16302	2.10009	2381	1827.68	1.30275
SPD_0052	SPD_1680	36	36.0343	0.999048	-0.00571297	749.333	452.733	1.65513
SPD_0052	SPD_1704	495	466.619	1.06082	1.31386	6598	6744.26	0.978313
SPD_0052	SPD_1705	326	310.469	1.05003	0.881458	4127.33	4531.17	0.910877
SPD_0052	SPD_1706	29	25.559	1.13463	0.680622	221	217.465	1.01626
SPD_0052	SPD_1707	77	83.7302	0.91962	-0.735509	1231.33	1205.3	1.0216
SPD_0052	SPD_1708	74	75.2247	0.983719	-0.141207	903	1013.46	0.891006
SPD_0052	SPD_1711	59	60.2902	0.9786	-0.166162	765	926.363	0.82581
SPD_0052	SPD_1712	326	324.625	1.00424	0.0763154	5643.33	5205.21	1.08417
SPD_0052	SPD_1713	67	67.6239	0.990775	-0.0758642	796	962.398	0.827101
SPD_0052	SPD_1714	151	121.598	1.2418	2.66633	2313.33	1787.63	1.29408
SPD_0052	SPD_1715	110	106.708	1.03085	0.318667	1334.67	1571.39	0.849356
SPD_0052	SPD_1716	112	115.869	0.966607	-0.359448	1702.33	1690.55	1.00697
SPD_0052	SPD_1717	34	22.4891	1.51185	2.42731	245	183.542	1.33485
SPD_0052	SPD_1718	158	136.157	1.16042	1.87191	2108.33	2168.83	0.972106
SPD_0052	SPD_1719	202	197.271	1.02397	0.336691	3194.33	2904.01	1.09997
SPD_0052	SPD_1720	284	278.799	1.01865	0.311487	4400	4322.62	1.0179
SPD_0052	SPD_1721	285	288.196	0.98891	-0.188266	4262	4530.44	0.940748
SPD_0052	SPD_1723	60	59.0435	1.0162	0.124483	875	1014.4	0.862581
SPD_0052	SPD_1725	6	13.1853	0.455053	-1.97878	30	84.5248	0.354925
SPD_0052	SPD_1726	896	801.713	1.11761	3.32997	13110.7	12200.9	1.07456
SPD_0052	SPD_1727	624	611.041	1.02121	0.524244	9024	9052	0.996907
SPD_0052	SPD_1728	161	151.669	1.06152	0.757677	2289.33	2343.99	0.976681
SPD_0052	SPD_1729	147	136.369	1.07796	0.910353	2207.33	2021.88	1.09172
SPD_0052	SPD_1731	80	77.962	1.02614	0.230819	1138.33	1130.96	1.00652
SPD_0052	SPD_1732	832	797.356	1.04345	1.22689	13636	12144.8	1.12279
SPD_0052	SPD_1733	172	160.888	1.06906	0.87603	2556.33	2444.7	1.04567
SPD_0052	SPD_1734	739	675.782	1.09355	2.43187	11271.3	10324.2	1.09174
SPD_0052	SPD_1735	499	488.317	1.02188	0.483436	7822.67	7078.32	1.10516
SPD_0052	SPD_1736	462	404.777	1.14137	2.84422	6369.33	6133.67	1.03842
SPD_0052	SPD_1737	226	213.674	1.05768	0.843206	3399	3335.09	1.01916
SPD_0052	SPD_1738	375	361.262	1.03803	0.722806	5528.33	5336.89	1.03587
SPD_0052	SPD_1740	113	114.2	0.989493	-0.112282	1819.33	1655.4	1.09903
SPD_0052	SPD_1742	263	225.652	1.16551	2.48629	3786.33	3188.37	1.18754
SPD_0052	SPD_1744	259	248.543	1.04207	0.663287	3553	3622.83	0.980724
SPD_0052	SPD_1745	537	532.588	1.00828	0.191186	7546.67	7334.71	1.0289
SPD_0052	SPD_1746	62	59.5858	1.04052	0.312747	768.333	858.4	0.895076
SPD_0052	SPD_1747	94	96.9815	0.969257	-0.302752	1314.33	1508.05	0.871546
SPD_0052	SPD_1748	239	226.98	1.05296	0.797842	3685.33	3588.34	1.02703
SPD_0052	SPD_1749	4469	4123.87	1.08369	5.37442	68590	61254.2	1.11976
SPD_0052	SPD_1750	1155	1127.14	1.02472	0.829968	17606.3	17234	1.02161
SPD_0052	SPD_1751	1535	1381.83	1.11084	4.12039	25175.7	21574.2	1.16693
SPD_0052	SPD_1752	5679	5125.77	1.10793	7.72725	87617	77857.3	1.12535
SPD_0052	SPD_1753	3203	3055.7	1.04821	2.66475	50362.3	48630.2	1.03562
SPD_0052	SPD_1754	469	466.559	1.00523	0.11302	7193.67	7389.38	0.973514
SPD_0052	SPD_1755	241	241.774	0.996798	-0.0497886	3853.33	4019.08	0.958759
SPD_0052	SPD_1756	190	171.465	1.1081	1.41548	2740.67	2740.29	1.00014
SPD_0052	SPD_1757	36	41.6625	0.864086	-0.87728	785	706.817	1.11061
SPD_0052	SPD_1761	597	581.43	1.02678	0.645733	8517.67	8676.64	0.981678
SPD_0052	SPD_1762	428	363.377	1.17784	3.39005	7269	5644.8	1.28773
SPD_0052	SPD_1763	84	70.6928	1.18824	1.58271	1203.33	991.983	1.21306
SPD_0052	SPD_1764	471	445.376	1.05753	1.21417	7413.33	6378.57	1.16222
SPD_0052	SPD_1765	344	325.866	1.05565	1.00458	5443.33	5172.05	1.05245
SPD_0052	SPD_1767	13	10.4868	1.23965	0.776081	166	142.622	1.16391
SPD_0052	SPD_1768	269	264.851	1.01566	0.254921	4212.67	4211.17	1.00035
SPD_0052	SPD_1769	226	207.292	1.09025	1.29939	3687.33	3223.03	1.14406
SPD_0052	SPD_1770	310	265.008	1.16978	2.76381	5271	4206.9	1.25294
SPD_0052	SPD_1771	161	146.702	1.09746	1.18049	2289.67	2054.05	1.11471
SPD_0052	SPD_1772	110	92.5901	1.18803	1.80931	2170.67	1496.79	1.45021
SPD_0052	SPD_1774	115	96.8471	1.18744	1.8446	1605.67	1515.8	1.05928
SPD_0052	SPD_1775	610	534.858	1.14049	3.24909	9612.67	8596.44	1.11822
SPD_0052	SPD_1776	140	132.787	1.05432	0.625977	1361.67	1358.2	1.00256
SPD_0052	SPD_1777	181	165.903	1.091	1.17208	1940.67	2202.38	0.881167
SPD_0052	SPD_1778	86	75.9408	1.13246	1.15432	1191	998.246	1.19309
SPD_0052	SPD_1779	59	63.6653	0.926721	-0.584698	467.667	632.054	0.739916
SPD_0052	SPD_1783	79	80.9281	0.976175	-0.214327	1156.33	1329.95	0.869453
SPD_0052	SPD_1784	189	186.362	1.01416	0.193261	2851	3174.94	0.897969
SPD_0052	SPD_1785	1117	1132.31	0.986476	-0.455089	17062	17798.6	0.958615
SPD_0052	SPD_1786	566	540.148	1.04786	1.11233	8307	8397.43	0.989231
SPD_0052	SPD_1788	121	134.662	0.898546	-1.17731	1605	2035.14	0.788645
SPD_0052	SPD_1789	209	202.85	1.03032	0.431802	3188.67	3493.07	0.912854
SPD_0052	SPD_1792	174	185.572	0.937639	-0.849511	2566.33	3133.41	0.819023
SPD_0052	SPD_1793	245	227.447	1.07717	1.16387	3840.33	3679.74	1.04364
SPD_0052	SPD_1794	407	374.39	1.0871	1.68534	6410	5940.44	1.07905
SPD_0052	SPD_1796	241	244.765	0.984617	-0.24067	2837.67	3203.99	0.885667
SPD_0052	SPD_1798	188	193.963	0.969255	-0.428194	2945	3068.15	0.95986
SPD_0052	SPD_1799	557	566.083	0.983955	-0.381739	7992.33	8780.57	0.910229
SPD_0052	SPD_1800	421	383.629	1.09741	1.908	7745.67	6234.73	1.24234
SPD_0052	SPD_1801	245	221.545	1.10587	1.57582	3591.33	3408.84	1.05353
SPD_0052	SPD_1803	11	8.79028	1.25138	0.745308	212	132.619	1.59856
SPD_0052	SPD_1821	870	830.882	1.04708	1.3571	12282.3	11922.2	1.0302
SPD_0052	SPD_1822	349	333.739	1.04573	0.835395	5910	5369.25	1.10071
SPD_0052	SPD_1824	432	396.253	1.09021	1.79578	6785	6174.21	1.09893
SPD_0052	SPD_1826	264	261.952	1.00782	0.126564	3882.67	3922.39	0.989872
SPD_0052	SPD_1827	592	561.693	1.05396	1.27876	8897.33	8735.7	1.0185
SPD_0052	SPD_1828	170	165.505	1.02716	0.349423	2990.67	2640.27	1.13271
SPD_0052	SPD_1829	181	161.099	1.12353	1.56796	2166.33	1924.84	1.12546
SPD_0052	SPD_1830	1177	1105.82	1.06437	2.14059	18268.7	17582.8	1.039
SPD_0052	SPD_1831	1519	1428.9	1.06306	2.3836	27478	23831.8	1.153
SPD_0052	SPD_1832	206	181.275	1.13639	1.8364	4080.67	3012.65	1.35451
SPD_0052	SPD_1833	200	202.137	0.989428	-0.150311	4181.33	3319	1.25982
SPD_0052	SPD_1834	831	837.57	0.992155	-0.227029	13480	13021.1	1.03524
SPD_0052	SPD_1835	175	149.355	1.17171	2.09844	2934.33	2438.12	1.20352
SPD_0052	SPD_1836	175	177.099	0.98815	-0.157703	2421.33	2479	0.976737
SPD_0052	SPD_1837	221	215.339	1.02629	0.38578	3568.33	3386.94	1.05356
SPD_0052	SPD_1838	192	177.255	1.08319	1.10751	2800.33	2542.2	1.10154
SPD_0052	SPD_1840	694	624.299	1.11165	2.78961	10494.3	9746.48	1.07673
SPD_0052	SPD_1841	1468	1362.61	1.07734	2.85496	24346.3	21635.7	1.12529
SPD_0052	SPD_1842	378	339.75	1.11258	2.07518	5912.33	5366.74	1.10166
SPD_0052	SPD_1843	583	537.37	1.08491	1.96839	9363.33	8475.13	1.1048
SPD_0052	SPD_1844	251	232.372	1.08016	1.22198	3827.33	3505.43	1.09183
SPD_0052	SPD_1845	314	270.168	1.16224	2.6667	4441.33	3692.34	1.20285
SPD_0052	SPD_1846	60	53.1955	1.12792	0.932957	770	793.789	0.970031
SPD_0052	SPD_1847	534	499.286	1.06953	1.55356	7282.67	6923.5	1.05188
SPD_0052	SPD_1848	190	174.721	1.08744	1.15587	3073.67	2839.99	1.08228
SPD_0052	SPD_1850	226	195.374	1.15675	2.19106	4333	3193.83	1.35668
SPD_0052	SPD_1852	49	47.6024	1.02936	0.202568	849.333	750.705	1.13138
SPD_0052	SPD_1854	228	201.694	1.13043	1.8523	2349	2468.61	0.951549
SPD_0052	SPD_1855	133	149.016	0.892524	-1.31197	2238.33	2519.55	0.888387
SPD_0052	SPD_1856	41	41.2811	0.993192	-0.0437447	526	597.497	0.88034
SPD_0052	SPD_1857	69	52.1456	1.32322	2.33402	1420.33	820.832	1.73036
SPD_0052	SPD_1860	89	78.5075	1.13365	1.1842	1668	1292.33	1.29069
SPD_0052	SPD_1861	85	71.6835	1.18577	1.57283	1395.67	1135.8	1.22879
SPD_0052	SPD_1862	159	146.857	1.08268	1.00201	2463.33	2588.78	0.951543
SPD_0052	SPD_1863	148	119.2	1.24161	2.63788	2404.67	2117.99	1.13535
SPD_0052	SPD_1864	191	196.622	0.971406	-0.400949	3124.33	3397.7	0.919544
SPD_0052	SPD_1865	383	355.648	1.07691	1.45036	6731.67	6388.68	1.05369
SPD_0052	SPD_1866	557	529.875	1.05119	1.17836	6565	6945.13	0.945267
SPD_0052	SPD_1867	738	739.605	0.997829	-0.0590299	13168.3	12410.5	1.06106
SPD_0052	SPD_1868	519	487.294	1.06506	1.43628	8859.33	8732.93	1.01447
SPD_0052	SPD_1869	668	660.585	1.01123	0.288504	11756.7	11802.2	0.996143
SPD_0052	SPD_1871	122	122.826	0.993276	-0.0745194	2234	2133.89	1.04692
SPD_0052	SPD_1873	76	70.9612	1.07101	0.598162	1112.33	1163.77	0.9558
SPD_0052	SPD_1874	274	240.781	1.13796	2.14077	4896	3788.23	1.29242
SPD_0052	SPD_1875	846	758.292	1.11567	3.1851	13831.7	12801.8	1.08045
SPD_0052	SPD_1876	547	505.902	1.08124	1.82719	6507.33	6413.31	1.01466
SPD_0052	SPD_1877	180	154.602	1.16428	2.04262	2707.67	2145.1	1.26226
SPD_0052	SPD_1878	131	117.22	1.11756	1.27276	1767	1713.07	1.03148
SPD_0052	SPD_1895	37	31.647	1.16915	0.951553	630.333	594.303	1.06063
SPD_0052	SPD_1898	32	28.9275	1.10621	0.571259	805.667	538.055	1.49737
SPD_0052	SPD_1899	153	161.772	0.945778	-0.689652	2827.67	2702.25	1.04641
SPD_0052	SPD_1900	850	787.378	1.07953	2.2317	14157.3	12019.8	1.17783
SPD_0052	SPD_1902	205	188.14	1.08961	1.22916	3128.33	2847.54	1.09861
SPD_0052	SPD_1903	1166	1099.35	1.06062	2.01004	22436.3	20036.1	1.1198
SPD_0052	SPD_1904	150	148.371	1.01098	0.133748	2005.67	1925.99	1.04137
SPD_0052	SPD_1907	150	155.092	0.967165	-0.408914	2362.33	2577.63	0.916474
SPD_0052	SPD_1908	189	159.248	1.18683	2.35768	4014	2694.42	1.48974
SPD_0052	SPD_1909	519	460.908	1.12604	2.7059	8863	7798.81	1.13645
SPD_0052	SPD_1910	373	323.621	1.15258	2.74488	6050	5219.68	1.15908
SPD_0052	SPD_1911	650	582.799	1.11531	2.78365	12524	9577.97	1.30758
SPD_0052	SPD_1912	1728	1611.17	1.07251	2.9106	31786.7	27142.3	1.17111
SPD_0052	SPD_1913	619	628.462	0.984944	-0.37744	11459.3	10594.7	1.08161
SPD_0052	SPD_1914	868	784.188	1.10688	2.99293	17226.3	14101	1.22164
SPD_0052	SPD_1916	793	669.265	1.18488	4.78291	14084	11304.7	1.24586
SPD_0052	SPD_1917	62	62.8013	0.987241	-0.101113	1022.33	1049.33	0.974271
SPD_0052	SPD_1920	664	587.559	1.1301	3.15358	12490.7	10498.9	1.18971
SPD_0052	SPD_1921	308	288.379	1.06804	1.15544	5951	5075.87	1.17241
SPD_0052	SPD_1922	255	251.358	1.01449	0.229688	5037	4634.2	1.08692
SPD_0052	SPD_1923	148	146.167	1.01254	0.15159	2837	2427.55	1.16867
SPD_0052	SPD_1924	278	264.176	1.05233	0.850525	5125.33	4505.98	1.13745
SPD_0052	SPD_1925	984	922.325	1.06687	2.03081	15261.3	13773.9	1.10799
SPD_0052	SPD_1927	1897	1775.98	1.06814	2.87159	37866	32538.2	1.16374
SPD_0052	SPD_1928	245	228.838	1.07063	1.06842	4327.33	4142.19	1.0447
SPD_0052	SPD_1929	496	458.159	1.08259	1.7679	9213.67	7963.86	1.15694
SPD_0052	SPD_1930	286	290.735	0.983713	-0.27771	4882.33	5014.51	0.973642
SPD_0052	SPD_1931	807	807.401	0.999503	-0.0141144	14268.7	14131.1	1.00974
SPD_0052	SPD_1932	465	401.131	1.15922	3.18895	7944.67	6894.06	1.15239
SPD_0052	SPD_1933	36	37.082	0.970821	-0.177688	284.667	360.479	0.789691
SPD_0052	SPD_1934	1462	1314.16	1.1125	4.07832	30335.7	22217.8	1.36538
SPD_0052	SPD_1935	784	700.055	1.11991	3.17268	14525.3	12770.9	1.13738
SPD_0052	SPD_1936	523	485.539	1.07715	1.70008	10789.7	8898.55	1.21252
SPD_0052	SPD_1937	473	447.711	1.05649	1.1952	9197.33	8042.17	1.14364
SPD_0052	SPD_1938	334	320.916	1.04077	0.730372	5995.67	5254.9	1.14097
SPD_0052	SPD_1939	6	7.05899	0.84998	-0.398586	84	142.497	0.589488
SPD_0052	SPD_1940	223	222.927	1.00033	0.00485674	3834.67	4235.56	0.905351
SPD_0052	SPD_1943	26	19.2534	1.35041	1.53755	197.667	187.445	1.05453
SPD_0052	SPD_1944	404	354.298	1.14028	2.64053	6805.67	6087.59	1.11796
SPD_0052	SPD_1945	550	521.489	1.05467	1.24848	10223.7	9256.48	1.10449
SPD_0052	SPD_1946	127	126.412	1.00465	0.0523058	2386	2295.99	1.0392
SPD_0052	SPD_1947	38	26.1382	1.45381	2.32014	782.333	417.454	1.87406
SPD_0052	SPD_1948	318	279.475	1.13785	2.30447	5174	4264.98	1.21314
SPD_0052	SPD_1949	5	5.0829	0.983691	-0.0367698	137.333	82.4496	1.66566
SPD_0052	SPD_1951	1027	982.157	1.04566	1.43087	21346.3	19055.8	1.1202
SPD_0052	SPD_1952	1261	1202.61	1.04855	1.68371	23576.7	22571	1.04455
SPD_0052	SPD_1953	23	25.2696	0.910183	-0.451498	284.333	453.954	0.626348
SPD_0052	SPD_1954	97	91.2776	1.06269	0.59896	1987.33	1755.5	1.13206
SPD_0052	SPD_1955	19	17.8981	1.06156	0.260447	449.667	371.739	1.20963
SPD_0052	SPD_1956	920	863.623	1.06528	1.91841	16681	15699.4	1.06252
SPD_0052	SPD_1957	805	762.902	1.05518	1.52414	15620.7	14188.4	1.10095
SPD_0052	SPD_1958	1294	1203.59	1.07512	2.60611	25063.3	21996	1.13945
SPD_0052	SPD_1959	2511	2424.42	1.03571	1.75839	47080.7	45106.5	1.04377
SPD_0052	SPD_1960	404	400.423	1.00893	0.178773	7599.67	7505.7	1.01252
SPD_0052	SPD_1961	2888	2735.41	1.05578	2.91757	56807	50162.8	1.13245
SPD_0052	SPD_1962	555	480.613	1.15478	3.39312	10974.3	9047.15	1.21302
SPD_0052	SPD_1965	807	767.007	1.05214	1.44406	13890.3	13845.2	1.00326
SPD_0052	SPD_1966	153	126.014	1.21415	2.40401	2295.67	1979.63	1.15964
SPD_0052	SPD_1968	50	51.067	0.979106	-0.149315	945	958.459	0.985958
SPD_0052	SPD_1969	808	804.71	1.00409	0.115986	15181.3	14726.1	1.03091
SPD_0052	SPD_1970	379	326.892	1.1594	2.88207	6581.33	5871.05	1.12098
SPD_0052	SPD_1971	1274	1176.07	1.08327	2.85569	23622.3	21109.3	1.11905
SPD_0052	SPD_1972	916	800.394	1.14444	4.08628	17602.3	14813	1.1883
SPD_0052	SPD_1973	1102	1054.71	1.04484	1.45615	21813.7	20268.9	1.07621
SPD_0052	SPD_1974	312	333.291	0.93612	-1.16621	5576.33	6235.89	0.894233
SPD_0052	SPD_1976	399	355.335	1.12288	2.31642	7431.33	6551.06	1.13437
SPD_0052	SPD_1977	380	367.341	1.03446	0.660472	7811.33	6979.67	1.11916
SPD_0052	SPD_1978	1470	1414.95	1.03891	1.46348	30128	27492.2	1.09587
SPD_0052	SPD_1979	774	721.328	1.07302	1.96117	15229.3	13455	1.13187
SPD_0052	SPD_1981	279	251.099	1.11112	1.76075	5885	4816.68	1.2218
SPD_0052	SPD_1983	95	86.9034	1.09317	0.868527	2156.33	1663.24	1.29647
SPD_0052	SPD_1984	301	279.081	1.07854	1.31208	5413	4947.58	1.09407
SPD_0052	SPD_1985	1236	1130.63	1.0932	3.13379	23727.7	21118.8	1.12353
SPD_0052	SPD_1986	1658	1483.66	1.11751	4.52619	33890.3	28175.9	1.20281
SPD_0052	SPD_1987	6815	6254.71	1.08958	7.08451	130511	115630	1.1287
SPD_0052	SPD_1988	3611	3155.99	1.14417	8.09939	69440.3	57635.4	1.20482
SPD_0052	SPD_1989	1170	1097.32	1.06623	2.19401	23636.7	19953.1	1.18461
SPD_0052	SPD_1990	770	685.139	1.12386	3.24204	15096	12480.9	1.20953
SPD_0052	SPD_1991	664	572.415	1.16	3.82797	12536.3	10291.5	1.21812
SPD_0052	SPD_1992	401	367.928	1.08989	1.72415	8774	6816.15	1.28724
SPD_0052	SPD_1993	916	845.539	1.08333	2.42317	17621	15310.5	1.15091
SPD_0052	SPD_1994	938	832.779	1.12635	3.64618	17405	14928.5	1.16589
SPD_0052	SPD_1995	1246	1108.49	1.12405	4.13023	24932.7	20152.7	1.23719
SPD_0052	SPD_1996	540	536.96	1.00566	0.131191	11471	10192.3	1.12546
SPD_0052	SPD_1997	790	683.857	1.15521	4.05892	13556.7	12232.5	1.10825
SPD_0052	SPD_2000	52	28.5099	1.82393	4.39934	638.667	296.004	2.15763
SPD_0052	SPD_2001	59	73.2536	0.805421	-1.66537	1091.33	1149.6	0.949319
SPD_0052	SPD_2002	864	942.267	0.916937	-2.54973	14960	16690.1	0.89634
SPD_0052	SPD_2003	119	128.449	0.926436	-0.833741	2360.67	2403	0.982384
SPD_0052	SPD_2004	985	1103.11	0.892932	-3.55606	19311.7	19732.1	0.978692
SPD_0052	SPD_2005	781	822.252	0.94983	-1.43861	13741.7	14290.6	0.96159
SPD_0052	SPD_2006	100	108.358	0.922863	-0.802958	1869	1867.12	1.00101
SPD_0052	SPD_2007	1581	1768.69	0.893884	-4.46278	29636	33241.9	0.891524
SPD_0052	SPD_2009	1038	1150.83	0.901958	-3.32597	20434.7	22274.2	0.917415
SPD_0052	SPD_2011	336	347.745	0.966225	-0.629829	7042	6566.41	1.07243
SPD_0052	SPD_2012	487	479.109	1.01647	0.360523	7635.33	8028.15	0.95107
SPD_0052	SPD_2013	1005	1060.55	0.947621	-1.70578	18989	18478.1	1.02765
SPD_0052	SPD_2014	1087	1153.45	0.942387	-1.95668	20867.3	20247.8	1.0306
SPD_0052	SPD_2015	60	70.4345	0.851855	-1.24331	841.667	885.343	0.950667
SPD_0052	SPD_2016	183	169.441	1.08002	1.04162	3114.67	2695.27	1.15561
SPD_0052	SPD_2017	431	466.801	0.923305	-1.65704	9317	9067.58	1.02751
SPD_0052	SPD_2018	283	340.405	0.831363	-3.11137	4870.33	5984.39	0.813839
SPD_0052	SPD_2019	947	1023.48	0.925272	-2.39069	19750.3	18823.4	1.04924
SPD_0052	SPD_2020	289	319.209	0.905364	-1.69081	5087	5611.74	0.906492
SPD_0052	SPD_2021	102	92.8099	1.09902	0.953939	2236.33	1727.67	1.29442
SPD_0052	SPD_2022	327	346.507	0.943705	-1.04792	5772	6154.29	0.937882
SPD_0052	SPD_2023	46	43.2793	1.06286	0.413565	661.333	675.207	0.979453
SPD_0052	SPD_2024	215	190.577	1.12815	1.76914	4232.67	3073.4	1.37719
SPD_0052	SPD_2025	276	237.856	1.16037	2.47326	4594.33	3897.6	1.17876
SPD_0052	SPD_2026	106	112.557	0.941746	-0.618033	1861.33	1877.75	0.991259
SPD_0052	SPD_2027	49	52.9406	0.925566	-0.541582	1312.33	1100.07	1.19295
SPD_0052	SPD_2028	670	617.168	1.0856	2.12665	16387.3	12064.6	1.35829
SPD_0052	SPD_2031	19	12.6738	1.49915	1.777	163.667	185.361	0.882961
SPD_0052	SPD_2032	30	22.8221	1.31451	1.50251	297.333	246.444	1.2065
SPD_0052	SPD_2033	235	141.841	1.65679	7.82214	4181.33	2164.59	1.93169
SPD_0052	SPD_2034	184	131.518	1.39905	4.57638	3498.33	2261.54	1.54688
SPD_0052	SPD_2035	187	158.751	1.17795	2.24209	4226.33	2792.11	1.51367
SPD_0052	SPD_2036	170	139.864	1.21546	2.54816	2935.33	2303.82	1.27412
SPD_0052	SPD_2037	302	248.258	1.21648	3.41088	6624	4928.11	1.34413
SPD_0052	SPD_2038	95	102.006	0.931318	-0.693677	1971.33	1885.44	1.04555
SPD_0052	SPD_2050	252	223.341	1.12832	1.91768	6548.67	4758.85	1.3761
SPD_0052	SPD_2051	141	105.268	1.33944	3.48265	2576.67	1796.22	1.43449
SPD_0052	SPD_2052	109	93.676	1.16358	1.58328	1755.67	1562.45	1.12366
SPD_0052	SPD_2053	45	33.1515	1.3574	2.05784	928.667	543.523	1.70861
SPD_0052	SPD_2057	92	57.9314	1.58809	4.47607	1260.67	670.855	1.8792
SPD_0052	SPD_2058	1237	949.489	1.30281	9.3306	25058	15439.5	1.62298
SPD_0052	SPD_2060	566	464.986	1.21724	4.6845	12433.3	9169.36	1.35597
SPD_0052	SPD_2063	252	203.917	1.2358	3.36721	4093	3348.75	1.22225
SPD_0052	SPD_2064	784	620.59	1.26331	6.55958	13599	9896.26	1.37416
SPD_0052	SPD_2065	17	12.0261	1.41359	1.43428	334	197.404	1.69196
SPD_0052	SPD_2067	82	62.2976	1.31626	2.49622	1176.33	957.024	1.22916
SPD_0052	SPD_2068	767	624.479	1.22822	5.70323	15891.7	10095.9	1.57407
SPD_0052	SPD_2069	247	225.254	1.09654	1.44891	5106.33	3445.72	1.48193
SPD_0053	SPD_0054	70	174.95	0.400114	-7.93461	1021	2471.9	0.413042
SPD_0053	SPD_0055	42	70.71	0.593975	-3.41423	545.333	1044.74	0.52198
SPD_0053	SPD_0056	268	406.377	0.659485	-6.86437	3454	6110.93	0.565217
SPD_0053	SPD_0057	140	221.689	0.631515	-5.48646	2686.67	3282.07	0.81859
SPD_0053	SPD_0058	226	260.824	0.866485	-2.15627	3364	4017.05	0.837429
SPD_0053	SPD_0059	53	55.2843	0.958681	-0.307218	954.333	887.938	1.07477
SPD_0053	SPD_0060	193	202.915	0.951135	-0.696068	3087	3146.34	0.98114
SPD_0053	SPD_0061	71	71.2122	0.997021	-0.0251402	1321.67	984.534	1.34243
SPD_0053	SPD_0063	1356	1227.36	1.10481	3.67199	22804.7	18510.1	1.23202
SPD_0053	SPD_0064	116	88.6392	1.30868	2.90613	1085	831.604	1.30471
SPD_0053	SPD_0065	284	255.375	1.11209	1.79127	3758	3468.22	1.08355
SPD_0053	SPD_0066	132	121.368	1.0876	0.965046	2267.33	1849.96	1.22561
SPD_0053	SPD_0067	537	459.01	1.16991	3.64023	8744	7160.73	1.2211
SPD_0053	SPD_0068	244	204.585	1.19266	2.75563	3896	3102.73	1.25567
SPD_0053	SPD_0069	104	100.918	1.03054	0.306778	1793	1619.36	1.10723
SPD_0053	SPD_0070	438	379.904	1.15292	2.98063	7318	5709.21	1.28179
SPD_0053	SPD_0071	247	223.291	1.10618	1.58666	4634	3530.72	1.31248
SPD_0053	SPD_0072	139	122.825	1.13169	1.45953	2269.33	1975.52	1.14873
SPD_0053	SPD_0073	53	37.6101	1.4092	2.50948	935	570.991	1.6375
SPD_0053	SPD_0074	115	101.369	1.13447	1.35389	1928	1566.55	1.23073
SPD_0053	SPD_0075	6	8.72828	0.68742	-0.923475	45	146.381	0.307417
SPD_0053	SPD_0076	293	248.187	1.18056	2.84452	4411.67	3622.14	1.21797
SPD_0053	SPD_0077	90	78.0421	1.15322	1.3536	1682.67	1185.41	1.41948
SPD_0053	SPD_0078	122	114.697	1.06367	0.681908	1751.67	1926.57	0.909216
SPD_0053	SPD_0079	60	57.417	1.04499	0.340881	1152.67	976.45	1.18047
SPD_0053	SPD_0080	107	98.8576	1.08236	0.81893	1972.33	1587.12	1.24271
SPD_0053	SPD_0081	132	127.321	1.03675	0.414669	1897.67	2038.91	0.930726
SPD_0053	SPD_0082	132	111.899	1.17964	1.90026	2225.67	1842.63	1.20788
SPD_0053	SPD_0086	42	31.0667	1.35193	1.96156	657.333	499.648	1.31559
SPD_0053	SPD_0087	32	29.0362	1.10207	0.55002	453	422.227	1.07288
SPD_0053	SPD_0088	545	420.146	1.29717	6.09117	8082	6280.82	1.28677
SPD_0053	SPD_0089	250	209.008	1.19613	2.83543	4037.67	3218.68	1.25445
SPD_0053	SPD_0090	600	513.884	1.16758	3.79884	10115.7	8258.79	1.22484
SPD_0053	SPD_0091	56	61.2156	0.9148	-0.666611	685	765.224	0.895163
SPD_0053	SPD_0092	239	228.107	1.04775	0.721209	3367.33	3736.39	0.901226
SPD_0053	SPD_0093	475	426.464	1.11381	2.35028	8387	7245.37	1.15757
SPD_0053	SPD_0094	261	215.089	1.21345	3.13044	4348	3443.66	1.26261
SPD_0053	SPD_0095	60	59.8196	1.00302	0.0233244	1331.67	982.597	1.35525
SPD_0053	SPD_0096	82	50.3432	1.62882	4.46166	1011	685.61	1.4746
SPD_0053	SPD_0097	624	546.407	1.14201	3.31943	11091.3	8699.75	1.2749
SPD_0053	SPD_0101	341	330.638	1.03134	0.569884	5890.33	5274.3	1.1168
SPD_0053	SPD_0102	97	88.5753	1.09511	0.89515	1957	1478.34	1.32378
SPD_0053	SPD_0103	77	73.2032	1.05187	0.443766	1050.67	1226.06	0.856943
SPD_0053	SPD_0104	163	145.612	1.11941	1.44097	2975.67	2307.86	1.28936
SPD_0053	SPD_0105	75	60.6662	1.23627	1.8403	1070.67	958.558	1.11696
SPD_0053	SPD_0106	74	70.4341	1.05063	0.424886	1458.33	1165.37	1.25139
SPD_0053	SPD_0107	759	681.157	1.11428	2.98259	11536.7	10988.1	1.04992
SPD_0053	SPD_0108	200	171.922	1.16332	2.14139	3287.67	2715.5	1.2107
SPD_0053	SPD_0109	109	90.9899	1.19794	1.88808	1370.33	1356.41	1.01026
SPD_0053	SPD_0110	300	282.368	1.06245	1.04931	4687	4560.48	1.02774
SPD_0053	SPD_0111	506	465.651	1.08665	1.86984	8650	7518.65	1.15047
SPD_0053	SPD_0112	215	196.126	1.09623	1.34769	3334.33	3118.3	1.06928
SPD_0053	SPD_0114	529	476.992	1.10903	2.38132	8813.33	7291.43	1.20873
SPD_0053	SPD_0115	1117	1028.28	1.08628	2.76669	18054.7	15863.6	1.13812
SPD_0053	SPD_0116	382	329.864	1.15805	2.87061	5981.33	5208.91	1.14829
SPD_0053	SPD_0117	1531	1351.55	1.13278	4.88128	24320.3	20533.3	1.18443
SPD_0053	SPD_0118	80	72.3169	1.10624	0.903476	1213	1077.79	1.12545
SPD_0053	SPD_0119	1267	1111.45	1.13995	4.6657	21110.3	17282.8	1.22146
SPD_0053	SPD_0120	850	765.961	1.10972	3.03653	13825.3	11804	1.17124
SPD_0053	SPD_0121	300	270.914	1.10736	1.76714	4960	4298.66	1.15385
SPD_0053	SPD_0122	771	708.772	1.0878	2.33742	12527.7	11313.6	1.10731
SPD_0053	SPD_0123	241	226.376	1.0646	0.971978	4184.33	3575.43	1.1703
SPD_0053	SPD_0124	889	791.841	1.1227	3.45274	15083.3	12309	1.22539
SPD_0053	SPD_0125	136	123.055	1.1052	1.16696	2168.67	1848.81	1.17301
SPD_0053	SPD_0126	216	224.552	0.961915	-0.57071	3545.67	3528.9	1.00475
SPD_0053	SPD_0128	64	51.207	1.24983	1.78775	794	672.498	1.18067
SPD_0053	SPD_0132	54	51.8899	1.04067	0.29293	1007.67	875.01	1.15161
SPD_0053	SPD_0133	45	43.7393	1.02882	0.190628	912.333	713.748	1.27823
SPD_0053	SPD_0135	25	22.1122	1.1306	0.614109	423	310.57	1.36201
SPD_0053	SPD_0138	769	724.348	1.06164	1.65908	11039.3	10388.3	1.06267
SPD_0053	SPD_0139	1093	957.838	1.14111	4.36726	16681.7	13839.1	1.20541
SPD_0053	SPD_0140	1218	1097.11	1.11019	3.64978	19922.7	16540.4	1.20449
SPD_0053	SPD_0141	768	726.966	1.05645	1.52191	11817	11115.9	1.06307
SPD_0053	SPD_0142	1123	1025.18	1.09542	3.05527	17777.7	15499.6	1.14697
SPD_0053	SPD_0143	1363	1229.28	1.10878	3.81397	22928.7	19296.2	1.18825
SPD_0053	SPD_0144	402	351.143	1.14483	2.71397	7179.67	5530.65	1.29816
SPD_0053	SPD_0145	81	78.8365	1.02744	0.243669	1423	1248.24	1.14001
SPD_0053	SPD_0146	825	732	1.12705	3.43739	13671.7	11707.9	1.16773
SPD_0053	SPD_0147	346	289.033	1.1971	3.35083	5532.33	4514.84	1.22537
SPD_0053	SPD_0148	492	468.05	1.05117	1.10704	8084.33	7415.15	1.09025
SPD_0053	SPD_0149	159	163.848	0.970413	-0.378717	2415.67	2613.42	0.924332
SPD_0053	SPD_0150	76	69.1875	1.09846	0.819012	735	709.648	1.03572
SPD_0053	SPD_0151	312	265.574	1.17481	2.84886	5068	4281.98	1.18356
SPD_0053	SPD_0152	494	435.074	1.13544	2.82504	7075.67	6476.3	1.09255
SPD_0053	SPD_0153	128	112.314	1.13966	1.48014	2287.33	1764.16	1.29656
SPD_0053	SPD_0154	96	85.7664	1.11932	1.10502	1591.67	1295.46	1.22865
SPD_0053	SPD_0155	271	252.7	1.07242	1.15122	4481	4018.59	1.11507
SPD_0053	SPD_0156	471	413.856	1.13808	2.80894	7473	6347.18	1.17737
SPD_0053	SPD_0157	747	703.083	1.06246	1.65625	11134.7	10601	1.05034
SPD_0053	SPD_0158	332	325.53	1.01987	0.358572	5743.33	5214.19	1.10148
SPD_0053	SPD_0159	437	393.857	1.10954	2.1739	6876.67	6222.99	1.10504
SPD_0053	SPD_0161	354	315.449	1.12221	2.17053	5380.67	4973.88	1.08178
SPD_0053	SPD_0162	79	71.1478	1.11036	0.930911	986.667	1010.05	0.976853
SPD_0053	SPD_0163	45	45.3975	0.991244	-0.0589988	619	654.218	0.946168
SPD_0053	SPD_0164	70	52.9189	1.32278	2.34807	1127.67	848.901	1.32838
SPD_0053	SPD_0165	514	467.507	1.09945	2.15029	8236	7449.23	1.10562
SPD_0053	SPD_0166	441	406.343	1.08529	1.71929	6949	6677.97	1.04059
SPD_0053	SPD_0167	1202	1076.06	1.11703	3.83912	19431	16761.8	1.15924
SPD_0053	SPD_0168	582	535.297	1.08725	2.01861	9424	8558.98	1.10107
SPD_0053	SPD_0169	952	847.877	1.1228	3.57585	15047.7	13011.8	1.15646
SPD_0053	SPD_0171	92	82.8042	1.11106	1.01057	1548	1271.12	1.21783
SPD_0053	SPD_0172	244	237.696	1.02652	0.408858	3482	3656.79	0.952201
SPD_0053	SPD_0173	178	172.668	1.03088	0.405767	2801	2722.09	1.02899
SPD_0053	SPD_0174	145	148.458	0.97671	-0.283777	1762	2012.82	0.875389
SPD_0053	SPD_0176	113	92.5478	1.22099	2.12596	1270.33	1143.92	1.11051
SPD_0053	SPD_0177	102	89.6523	1.13773	1.30409	970.333	1072.53	0.904718
SPD_0053	SPD_0179	139	142.714	0.973974	-0.310912	2260.67	2153.65	1.04969
SPD_0053	SPD_0180	6	5.06548	1.18449	0.415219	48	45.9618	1.04435
SPD_0053	SPD_0182	5	6.81527	0.733647	-0.695343	50.6667	64.2746	0.788285
SPD_0053	SPD_0183	102	85.6388	1.19105	1.76798	1128.67	884.406	1.27619
SPD_0053	SPD_0184	110	104.575	1.05188	0.530494	1514.33	1546.18	0.979404
SPD_0053	SPD_0185	225	193.645	1.16192	2.25325	2888	2258.13	1.27893
SPD_0053	SPD_0186	398	347.898	1.14401	2.68615	5235.67	4888.84	1.07094
SPD_0053	SPD_0187	176	138.868	1.26739	3.15101	1946.67	1455.96	1.33703
SPD_0053	SPD_0188	22	22.3201	0.985661	-0.0677442	399.667	351.349	1.13752
SPD_0053	SPD_0189	27	25.6014	1.05463	0.276414	253	362.453	0.698022
SPD_0053	SPD_0190	48	48.5091	0.989505	-0.0730941	460	529.765	0.868309
SPD_0053	SPD_0191	153	128.313	1.1924	2.17941	2760.67	1874.83	1.47249
SPD_0053	SPD_0220	10	8.54775	1.1699	0.496725	100	103.649	0.964799
SPD_0053	SPD_0222	40	52.7248	0.758657	-1.75244	520	713.459	0.728844
SPD_0053	SPD_0223	531	488.54	1.08691	1.92103	7279	6982.89	1.04241
SPD_0053	SPD_0224	468	407.705	1.14789	2.98612	7316.67	5911.51	1.2377
SPD_0053	SPD_0225	333	325.271	1.02376	0.428553	4888.67	4820.59	1.01412
SPD_0053	SPD_0226	130	103.126	1.26059	2.64636	1968	1391.97	1.41383
SPD_0053	SPD_0227	115	99.8462	1.15177	1.51655	1546	1383.01	1.11785
SPD_0053	SPD_0228	192	177.279	1.08304	1.10562	2978.33	2593.98	1.14817
SPD_0053	SPD_0229	360	318.325	1.13092	2.33583	4678.33	4428.76	1.05635
SPD_0053	SPD_0230	411	353.26	1.16345	3.07207	5072	4337.35	1.16938
SPD_0053	SPD_0231	660	592.652	1.11364	2.76644	9083.67	8448.68	1.07516
SPD_0053	SPD_0232	222	190.519	1.16524	2.28076	3146.67	2515.53	1.2509
SPD_0053	SPD_0233	357	335.488	1.06412	1.17449	4715	4578.58	1.02979
SPD_0053	SPD_0234	1408	1286.9	1.0941	3.37575	19119	17655.6	1.08288
SPD_0053	SPD_0235	3126	2885.29	1.08343	4.48124	43370.3	40938	1.05942
SPD_0053	SPD_0236	779	715.031	1.08946	2.39226	10891.7	10186.3	1.06925
SPD_0053	SPD_0237	742	711.921	1.04225	1.1273	10868.3	10371	1.04795
SPD_0053	SPD_0239	104	94.6038	1.09932	0.966051	1328	1324.79	1.00242
SPD_0053	SPD_0240	76	70.6337	1.07597	0.638514	1110.33	1048.28	1.05919
SPD_0053	SPD_0242	191	188.912	1.01105	0.151928	2981.33	2676.33	1.11396
SPD_0053	SPD_0245	61	58.81	1.03724	0.285578	1161.33	788.91	1.47207
SPD_0053	SPD_0247	187	185.683	1.00709	0.0966654	2281.33	2576.72	0.885363
SPD_0053	SPD_0249	160	156.936	1.01953	0.244623	2211.33	2102.32	1.05185
SPD_0053	SPD_0250	871	856.235	1.01724	0.50459	10684	11566	0.923738
SPD_0053	SPD_0255	25	22.2702	1.12258	0.578449	497.333	312.104	1.59349
SPD_0053	SPD_0256	14	12.0151	1.1652	0.572624	204	153.197	1.33162
SPD_0053	SPD_0257	13	11.2877	1.15169	0.509649	172	149.629	1.14951
SPD_0053	SPD_0258	70	73.5669	0.951515	-0.41586	955	1106.81	0.862843
SPD_0053	SPD_0259	18	18.7859	0.958167	-0.181317	288.667	272.624	1.05885
SPD_0053	SPD_0260	108	103.501	1.04347	0.442195	1882	1623.98	1.15888
SPD_0053	SPD_0261	109	94.7279	1.15066	1.46639	1529	1295.22	1.18049
SPD_0053	SPD_0262	34	35.5521	0.956343	-0.260307	287.333	312.233	0.920252
SPD_0053	SPD_0263	20	17.436	1.14705	0.614037	175.333	156.423	1.12089
SPD_0053	SPD_0264	19	19.5606	0.97134	-0.126755	143.667	180.579	0.795588
SPD_0053	SPD_0265	98	92.4773	1.05972	0.574297	1201	1323.14	0.907689
SPD_0053	SPD_0266	145	126.458	1.14663	1.64888	1639.33	1604.3	1.02184
SPD_0053	SPD_0267	293	339.493	0.863051	-2.52332	4349.33	5219.63	0.833265
SPD_0053	SPD_0268	215	208.267	1.03233	0.466553	3093.33	3220.22	0.960596
SPD_0053	SPD_0273	38	38.1723	0.995485	-0.0278925	600.333	529.867	1.13299
SPD_0053	SPD_0276	209	203.352	1.02778	0.39609	2818	2971.28	0.948412
SPD_0053	SPD_0277	756	767.564	0.984935	-0.417384	9286.67	10267.1	0.904509
SPD_0053	SPD_0278	339	303.11	1.11841	2.06145	4245.33	3786.9	1.12106
SPD_0053	SPD_0279	181	169.163	1.06998	0.910136	2332.67	2051.14	1.13725
SPD_0053	SPD_0280	1574	1555.4	1.01196	0.471496	19667.7	19379.9	1.01485
SPD_0053	SPD_0281	142	131.219	1.08216	0.941125	2082.33	1692.33	1.23045
SPD_0053	SPD_0282	369	347	1.0634	1.18104	4634	4641.04	0.998484
SPD_0053	SPD_0283	693	649.976	1.06619	1.68756	9515.67	8624.54	1.10332
SPD_0053	SPD_0284	64	63.7506	1.00391	0.0312358	759.333	789.75	0.961486
SPD_0053	SPD_0285	1729	1603.75	1.0781	3.1276	23256.3	21735.3	1.06998
SPD_0053	SPD_0286	88	87.5413	1.00524	0.0490295	1268	1196.56	1.05971
SPD_0053	SPD_0287	1252	1192.72	1.0497	1.71652	16397.7	15870.3	1.03323
SPD_0053	SPD_0289	175	178.998	0.977665	-0.298823	2064.33	2254.42	0.915681
SPD_0053	SPD_0290	136	131.182	1.03673	0.420702	1680	1584.75	1.06011
SPD_0053	SPD_0291	87	81.1307	1.07234	0.65162	1045	977.343	1.06923
SPD_0053	SPD_0292	79	74.099	1.06614	0.569353	1088	853.529	1.27471
SPD_0053	SPD_0293	128	111.327	1.14976	1.58016	1231	1377.62	0.893569
SPD_0053	SPD_0294	416	399.259	1.04193	0.837812	5719.33	5124.71	1.11603
SPD_0053	SPD_0295	104	100.383	1.03603	0.360963	1416.67	1292.11	1.09639
SPD_0053	SPD_0296	340	334.423	1.01668	0.30498	4602.67	4523.49	1.0175
SPD_0053	SPD_0297	334	286.55	1.16559	2.80307	4461.67	3828.27	1.16545
SPD_0053	SPD_0298	91	87.6009	1.0388	0.363169	1321	1162.43	1.13641
SPD_0053	SPD_0299	63	55.7975	1.12908	0.964223	759.667	730.84	1.03944
SPD_0053	SPD_0300	723	704.481	1.02629	0.697719	9655	9380.95	1.02921
SPD_0053	SPD_0301	164	146.937	1.11612	1.40761	1661.33	1516.11	1.09579
SPD_0053	SPD_0302	201	206.513	0.973305	-0.383621	2415.33	2749.96	0.878317
SPD_0053	SPD_0303	10	10.2822	0.972556	-0.0880007	98.3333	111.15	0.884692
SPD_0053	SPD_0304	14	19.3117	0.724951	-1.20871	91	147.667	0.616252
SPD_0053	SPD_0308	349	277.091	1.25952	4.3199	4589	3585.13	1.28001
SPD_0053	SPD_0309	110	92.2786	1.19204	1.84479	1617.33	1273.8	1.2697
SPD_0053	SPD_0310	65	61.1489	1.06298	0.492476	635.333	678.381	0.936544
SPD_0053	SPD_0311	436	420.805	1.03611	0.740718	5440	5439.72	1.00005
SPD_0053	SPD_0313	51	50.7095	1.00573	0.0407915	615	658.194	0.934375
SPD_0053	SPD_0315	57	52.9012	1.07748	0.563546	548.667	604.584	0.907511
SPD_0053	SPD_0316	11	11.7333	0.937504	-0.214074	125	137.861	0.90671
SPD_0053	SPD_0317	10	7.74956	1.2904	0.808405	66.3333	86.0727	0.770667
SPD_0053	SPD_0318	23	14.7149	1.56304	2.15983	222.667	167.512	1.32926
SPD_0053	SPD_0319	66	66.2499	0.996227	-0.0307062	766.667	786.354	0.974964
SPD_0053	SPD_0320	15	16.4909	0.909594	-0.367128	175	193.892	0.902563
SPD_0053	SPD_0321	37	36.6892	1.00847	0.0513133	506.333	457.605	1.10649
SPD_0053	SPD_0322	150	130.664	1.14799	1.69161	2096	1623.43	1.29109
SPD_0053	SPD_0323	226	209.002	1.08133	1.17577	2879.33	2498.06	1.15263
SPD_0053	SPD_0324	151	143.483	1.05239	0.627503	1743	1816.45	0.959563
SPD_0053	SPD_0325	503	442.404	1.13697	2.88095	5822.67	5511.8	1.0564
SPD_0053	SPD_0326	207	200.846	1.03064	0.434206	2916.67	2712.1	1.07543
SPD_0053	SPD_0327	99	98.3405	1.00671	0.0665082	1067	1234.46	0.864346
SPD_0053	SPD_0328	45	51.9653	0.865962	-0.96624	536	666.581	0.804103
SPD_0053	SPD_0329	9	13.7915	0.652574	-1.29024	103	122.118	0.843445
SPD_0053	SPD_0333	15	16.9859	0.883086	-0.481847	115.333	248.79	0.463578
SPD_0053	SPD_0334	491	555.535	0.883832	-2.73806	5516	7100.76	0.776819
SPD_0053	SPD_0335	1210	1280.34	0.945063	-1.96574	14317.7	16697.6	0.857466
SPD_0053	SPD_0336	45	46.1209	0.975696	-0.165057	325.333	315.939	1.02974
SPD_0053	SPD_0338	54	77.7626	0.694421	-2.69469	457.333	903.214	0.50634
SPD_0053	SPD_0341	53	66.1738	0.800922	-1.61945	551.667	613.262	0.899561
SPD_0053	SPD_0342	94	103.687	0.906575	-0.951312	777.667	749.885	1.03705
SPD_0053	SPD_0344	26	22.9601	1.1324	0.634424	216.333	174.045	1.24297
SPD_0053	SPD_0345	147	129.428	1.13577	1.54461	1738.67	1353.84	1.28425
SPD_0053	SPD_0350	15	9.16886	1.63597	1.92573	94	53.7429	1.74907
SPD_0053	SPD_0351	22	17.5145	1.2561	1.07178	176	141.307	1.24552
SPD_0053	SPD_0352	64	55.5303	1.15252	1.13659	685.667	530.351	1.29285
SPD_0053	SPD_0353	37	36.0614	1.02603	0.156298	357	345.901	1.03209
SPD_0053	SPD_0355	39	37.3593	1.04392	0.268434	850	400.43	2.12272
SPD_0053	SPD_0357	402	390.322	1.02992	0.591085	3800	3957.57	0.960185
SPD_0053	SPD_0360	224	216.608	1.03412	0.502232	2225	2242.44	0.992223
SPD_0053	SPD_0361	525	488.498	1.07472	1.65154	5677.67	5139.52	1.10471
SPD_0053	SPD_0362	100	101.23	0.987851	-0.122235	1102	1047.55	1.05197
SPD_0053	SPD_0363	357	371.385	0.961266	-0.746456	3576.33	3789.36	0.943784
SPD_0053	SPD_0365	11	12.9345	0.850437	-0.537897	60.3333	91.2367	0.661283
SPD_0053	SPD_0366	213	212.825	1.00082	0.0120234	2233.33	2090.01	1.06857
SPD_0053	SPD_0369	12	11.0081	1.09011	0.29896	71	102.672	0.691525
SPD_0053	SPD_0370	42	54.0345	0.777281	-1.63717	367.333	454.328	0.808521
SPD_0053	SPD_0371	80	82.7946	0.966246	-0.307132	725	670.861	1.0807
SPD_0053	SPD_0372	13	12.4431	1.04476	0.15788	70	54.4885	1.28468
SPD_0053	SPD_0373	47	56.5745	0.830762	-1.27294	505.667	577.837	0.875103
SPD_0053	SPD_0374	120	102.484	1.17092	1.73027	1214	1073.77	1.1306
SPD_0053	SPD_0376	3	6.55844	0.457426	-1.3895	18.3333	66.5442	0.275506
SPD_0053	SPD_0377	88	113.894	0.772649	-2.42632	990	944.281	1.04842
SPD_0053	SPD_0391	166	158.084	1.05007	0.629576	1591	1582.09	1.00563
SPD_0053	SPD_0392	38	44.0933	0.86181	-0.917622	409.667	469.734	0.872125
SPD_0053	SPD_0399	122	134.5	0.907062	-1.07785	947	1221.17	0.775485
SPD_0053	SPD_0400	115	123.304	0.932652	-0.74785	983.667	1264.82	0.777713
SPD_0053	SPD_0402	9	14.6556	0.614099	-1.47733	45	91.3085	0.492835
SPD_0053	SPD_0404	191	192.209	0.993708	-0.0872351	1981	1941.57	1.02031
SPD_0053	SPD_0405	88	83.8332	1.0497	0.455082	930.667	849.206	1.09593
SPD_0053	SPD_0406	232	246.812	0.939988	-0.942802	2267.67	2567.85	0.883101
SPD_0053	SPD_0407	120	118.288	1.01447	0.157379	1193.67	1219.49	0.978826
SPD_0053	SPD_0408	80	94.595	0.845711	-1.50061	890.667	998.966	0.891589
SPD_0053	SPD_0409	314	327.869	0.957699	-0.765954	3097.67	3354.93	0.923318
SPD_0053	SPD_0411	32	31.0168	1.0317	0.176548	276.333	290.254	0.952039
SPD_0053	SPD_0412	180	178.752	1.00698	0.0933591	1343	1413.14	0.950364
SPD_0053	SPD_0413	53	43.6375	1.21455	1.41731	365.333	375.561	0.972768
SPD_0053	SPD_0414	292	280.321	1.04166	0.697542	2669.33	2480.74	1.07602
SPD_0053	SPD_0417	18	16.9843	1.0598	0.246461	111	100.421	1.10535
SPD_0053	SPD_0419	57	66.5087	0.857031	-1.16595	510.667	589.889	0.8657
SPD_0053	SPD_0420	286	332.765	0.859465	-2.56362	2459.33	2881.09	0.853612
SPD_0053	SPD_0421	123	113.913	1.07977	0.851426	1162.67	1101.61	1.05543
SPD_0053	SPD_0422	70	59.8816	1.16897	1.30757	725.333	575.09	1.26125
SPD_0053	SPD_0423	241	224.464	1.07367	1.10375	1932	1689.12	1.14379
SPD_0053	SPD_0424	449	444.026	1.0112	0.236069	3770.67	4094.95	0.920809
SPD_0053	SPD_0425	1122	1137.15	0.986678	-0.449239	10124	10464.5	0.967459
SPD_0053	SPD_0426	98	91.0591	1.07622	0.727368	863.333	837.557	1.03078
SPD_0053	SPD_0427	678	745.489	0.90947	-2.47179	5923.67	6958.42	0.851295
SPD_0053	SPD_0428	758	831.461	0.911649	-2.54762	7276.33	8005.9	0.908872
SPD_0053	SPD_0429	246	233.058	1.05553	0.847767	2127.67	2135.95	0.996124
SPD_0053	SPD_0430	132	143.704	0.918556	-0.976318	1122	1339.34	0.837724
SPD_0053	SPD_0431	104	115.998	0.896564	-1.11403	870.667	1039	0.837984
SPD_0053	SPD_0432	65	73.0484	0.889821	-0.941683	564	676.789	0.833346
SPD_0053	SPD_0433	25	17.7461	1.40876	1.72195	278.333	156.128	1.78272
SPD_0053	SPD_0434	260	262.291	0.991266	-0.141448	2409.33	2366.7	1.01801
SPD_0053	SPD_0435	287	269.931	1.06324	1.03895	2724.33	2515.55	1.083
SPD_0053	SPD_0436	52	53.7299	0.967805	-0.235994	450.667	519.979	0.866702
SPD_0053	SPD_0437	65	78.9757	0.823038	-1.57263	454.667	546.629	0.831764
SPD_0053	SPD_0438	37	42.5851	0.868848	-0.85586	322	403.209	0.798593
SPD_0053	SPD_0439	103	109.928	0.936979	-0.660756	995.333	1065.79	0.933893
SPD_0053	SPD_0440	80	83.8299	0.954313	-0.418302	581	781.394	0.743543
SPD_0053	SPD_0442	173	179.799	0.962186	-0.507045	1395.67	1580.3	0.883165
SPD_0053	SPD_0443	295	353.045	0.835588	-3.08923	2566.33	3461.27	0.741443
SPD_0053	SPD_0444	881	956.666	0.920906	-2.44637	8422	9116.73	0.923796
SPD_0053	SPD_0446	17	24.6356	0.690057	-1.53838	85.3333	157.873	0.54052
SPD_0053	SPD_0447	19	20.0451	0.947861	-0.233434	143	155.083	0.922086
SPD_0053	SPD_0448	43	61.7214	0.696679	-2.38298	285	390.645	0.729563
SPD_0053	SPD_0449	13	16.232	0.800886	-0.80221	235.333	164.382	1.43163
SPD_0053	SPD_0450	287	339.972	0.844186	-2.87295	2703	3351.32	0.806549
SPD_0053	SPD_0451	616	670.526	0.918682	-2.1057	5482	6697.89	0.818467
SPD_0053	SPD_0452	237	219.654	1.07897	1.17042	2475.33	2254.67	1.09787
SPD_0053	SPD_0453	408	416.897	0.978658	-0.435753	4090.67	4222.6	0.968755
SPD_0053	SPD_0454	372	380.344	0.978062	-0.427844	3442	3720.69	0.925098
SPD_0053	SPD_0455	445	516.51	0.861552	-3.14649	3792.67	5128.44	0.739536
SPD_0053	SPD_0456	21	19.7236	1.06471	0.287405	156	178.005	0.876382
SPD_0053	SPD_0457	111	135.877	0.816913	-2.13418	1053.33	1279.23	0.823412
SPD_0053	SPD_0462	30	28.0619	1.06906	0.365861	212.667	281.021	0.756764
SPD_0053	SPD_0463	31	30.5221	1.01566	0.0864999	274.333	276.31	0.992848
SPD_0053	SPD_0464	38	38.4819	0.987478	-0.0776796	315	352.722	0.893055
SPD_0053	SPD_0465	113	120.762	0.935726	-0.706319	787.667	1121.19	0.702526
SPD_0053	SPD_0466	14	13.3241	1.05073	0.185165	161.333	143.523	1.12409
SPD_0053	SPD_0467	73	91.7236	0.79587	-1.95501	580	878.501	0.660215
SPD_0053	SPD_0468	75	70.239	1.06778	0.568081	618.667	683.56	0.905065
SPD_0053	SPD_0469	322	363.989	0.884643	-2.20085	2747.33	3507.51	0.783273
SPD_0053	SPD_0470	19	18.4212	1.03142	0.134865	139.333	176.728	0.788407
SPD_0053	SPD_0473	165	191.368	0.862212	-1.9061	1478	1671.63	0.884167
SPD_0053	SPD_0474	81	93.1306	0.869746	-1.257	605.667	833.459	0.72669
SPD_0053	SPD_0475	73	79.4741	0.918539	-0.726214	686.333	716.429	0.957993
SPD_0053	SPD_0477	14	11.3622	1.23216	0.782558	108	87.7668	1.23053
SPD_0053	SPD_0478	7	7.27398	0.962334	-0.101586	49	35.5178	1.37959
SPD_0053	SPD_0484	97	118.418	0.81913	-1.96824	785.667	1038.37	0.756631
SPD_0053	SPD_0485	14	18.4888	0.757215	-1.04394	127	164.388	0.772561
SPD_0053	SPD_0487	17	16.8138	1.01107	0.0454042	159	139.257	1.14177
SPD_0053	SPD_0488	126	120.422	1.04632	0.508273	1140.33	1078.49	1.05734
SPD_0053	SPD_0490	22	24.737	0.889355	-0.550309	224	241.694	0.926792
SPD_0053	SPD_0491	29	46.7029	0.620947	-2.59043	226.667	371.155	0.610706
SPD_0053	SPD_0492	31	36.4041	0.851552	-0.895671	218.333	285.342	0.765164
SPD_0053	SPD_0493	205	203.145	1.00913	0.130175	1674.67	1737.32	0.963934
SPD_0053	SPD_0495	57	67.9626	0.838697	-1.32977	565.667	629.732	0.898265
SPD_0053	SPD_0496	56	62.3445	0.898235	-0.803525	397.333	482.96	0.822704
SPD_0053	SPD_0501	351	341.04	1.02921	0.539357	3070.33	3033.54	1.01213
SPD_0053	SPD_0502	818	881.206	0.928273	-2.12922	6851.33	7811.59	0.877073
SPD_0053	SPD_0503	893	958.098	0.932055	-2.1031	7415	8508.22	0.87151
SPD_0053	SPD_0505	42	49.8222	0.842998	-1.1082	399	430.532	0.92676
SPD_0053	SPD_0507	306	366.324	0.835327	-3.15178	2632.67	3335.27	0.789341
SPD_0053	SPD_0509	19	37.2703	0.50979	-2.9927	171	325.625	0.525144
SPD_0053	SPD_0510	182	196.425	0.926562	-1.02924	1516.33	1749.79	0.866578
SPD_0053	SPD_0511	87	73.4447	1.18457	1.58172	738	644.851	1.14445
SPD_0053	SPD_0512	31	39.9192	0.776569	-1.41167	198	249.885	0.792363
SPD_0053	SPD_0514	58	72.994	0.794586	-1.75499	463	650.362	0.711911
SPD_0053	SPD_0516	26	36.0488	0.721244	-1.67367	166.333	262.654	0.633278
SPD_0053	SPD_0517	10	13.3656	0.748189	-0.920596	51	81.831	0.623236
SPD_0053	SPD_0518	122	132.82	0.918538	-0.938824	972	1145.77	0.848337
SPD_0053	SPD_0519	25	29.1898	0.856464	-0.77549	235.333	240.696	0.977722
SPD_0053	SPD_0520	4	8.30019	0.481917	-1.4926	36	79.4506	0.453112
SPD_0053	SPD_0521	118	132.362	0.891494	-1.24835	854.333	1163.62	0.734201
SPD_0053	SPD_0522	90	100.188	0.898314	-1.01782	719.667	907.387	0.793119
SPD_0053	SPD_0523	210	229.255	0.91601	-1.27171	1539.67	2085.09	0.738416
SPD_0053	SPD_0524	38	46.8837	0.810516	-1.29743	301.333	415.713	0.72486
SPD_0053	SPD_0525	118	120.588	0.978542	-0.235634	936	1067.98	0.87642
SPD_0053	SPD_0527	225	269.565	0.834678	-2.71433	1807	2411.96	0.749182
SPD_0053	SPD_0528	109	125.136	0.87105	-1.44249	895.667	1121.25	0.798813
SPD_0053	SPD_0529	71	95.2446	0.745449	-2.48425	608.333	827.819	0.734862
SPD_0053	SPD_0530	72	101.176	0.711634	-2.90056	566.333	901.958	0.627893
SPD_0053	SPD_0534	32	36.2212	0.88346	-0.701386	252.667	254.059	0.99452
SPD_0053	SPD_0535	314	363.321	0.86425	-2.58752	2648.33	2952.65	0.896934
SPD_0053	SPD_0536	111	131.152	0.846347	-1.75966	718.333	870.848	0.824867
SPD_0053	SPD_0537	75	62.9631	1.19117	1.51695	654.333	507.486	1.28936
SPD_0053	SPD_0538	24	32.3924	0.740915	-1.47456	170.667	235.717	0.724031
SPD_0053	SPD_0539	63	65.302	0.964748	-0.284869	441.667	541.422	0.815753
SPD_0053	SPD_0540	48	52.0701	0.921835	-0.564035	363.333	443.309	0.819594
SPD_0053	SPD_0542	27	46.7918	0.577024	-2.89335	158	260.56	0.606387
SPD_0053	SPD_0543	40	49.2238	0.812615	-1.31469	276	418.46	0.659562
SPD_0053	SPD_0544	2	7.13135	0.280452	-1.92152	9	50.9678	0.176582
SPD_0053	SPD_0545	45	48.2798	0.932066	-0.472028	313.667	368.688	0.850764
SPD_0053	SPD_0546	92	120.959	0.760587	-2.6331	670	914.323	0.732783
SPD_0053	SPD_0547	82	100.368	0.816993	-1.83343	625	784.061	0.797132
SPD_0053	SPD_0548	13	8.94859	1.45274	1.35434	84	64.2683	1.30702
SPD_0053	SPD_0549	12	21.89	0.548195	-2.11385	106	147.67	0.717816
SPD_0053	SPD_0553	37	49.7522	0.743686	-1.80792	322.667	362.897	0.889141
SPD_0053	SPD_0554	33	35.663	0.925328	-0.445931	199.333	273.169	0.729706
SPD_0053	SPD_0555	42	51.9706	0.80815	-1.38306	287.333	399.837	0.718627
SPD_0053	SPD_0556	92	94.2663	0.975958	-0.233425	682	740.54	0.92095
SPD_0053	SPD_0558	1675	1911.09	0.876463	-5.40057	12829	15330.4	0.836834
SPD_0053	SPD_0559	24	27.3871	0.876325	-0.647227	191.667	216.908	0.883631
SPD_0053	SPD_0561	109	100.845	1.08087	0.812091	947.667	893.615	1.06049
SPD_0053	SPD_0564	33	39.3324	0.839004	-1.00969	204.667	263.917	0.775496
SPD_0053	SPD_0565	53	51.6335	1.02646	0.190165	462.333	405.063	1.14139
SPD_0053	SPD_0566	38	33.783	1.12483	0.725536	287	269.181	1.0662
SPD_0053	SPD_0567	86	83.1809	1.03389	0.309097	740.333	681.136	1.08691
SPD_0053	SPD_0569	279	321.986	0.866496	-2.39559	2164	2686.83	0.80541
SPD_0053	SPD_0570	119	118.186	1.00689	0.0748604	894	993.649	0.899714
SPD_0053	SPD_0571	50	81.4157	0.614132	-3.48171	361	642.397	0.561957
SPD_0053	SPD_0572	37	49.3366	0.749951	-1.75635	385.333	387.472	0.994479
SPD_0053	SPD_0573	83	89.8437	0.923826	-0.72202	618.667	709.585	0.871871
SPD_0053	SPD_0574	46	46.07	0.99848	-0.0103161	336	370.017	0.908067
SPD_0053	SPD_0575	62	73.3541	0.845215	-1.32569	468.667	579.677	0.808496
SPD_0053	SPD_0576	17	16.4689	1.03225	0.130867	109	125.491	0.868586
SPD_0053	SPD_0577	677	795.584	0.850947	-4.2042	4922.67	6450.56	0.763138
SPD_0053	SPD_0578	197	229.218	0.859445	-2.128	1614.67	1847.97	0.873753
SPD_0053	SPD_0579	137	164.561	0.832516	-2.14851	1100.67	1304.8	0.843552
SPD_0053	SPD_0580	26	30.5002	0.852454	-0.814853	165	204.685	0.806118
SPD_0053	SPD_0582	4	12.0812	0.331094	-2.32498	21	87.0418	0.241263
SPD_0053	SPD_0584	47	56.3922	0.833449	-1.25071	330.333	417.183	0.791818
SPD_0053	SPD_0585	28	30.8889	0.906476	-0.519788	200	226.527	0.882896
SPD_0053	SPD_0587	35	38.9743	0.898027	-0.636614	273.333	335.681	0.814264
SPD_0053	SPD_0588	30	29.3022	1.02382	0.128917	246.333	250.897	0.98181
SPD_0053	SPD_0589	63	72.1339	0.873376	-1.07544	462.333	557.381	0.829474
SPD_0053	SPD_0590	22	27.2447	0.807498	-1.00479	150	215.313	0.696661
SPD_0053	SPD_0591	30	36.6503	0.818547	-1.09851	218.667	278.756	0.784438
SPD_0053	SPD_0592	47	47.0577	0.998775	-0.00840548	409	391.645	1.04431
SPD_0053	SPD_0594	20	26.7533	0.747572	-1.30565	105	157.539	0.666503
SPD_0053	SPD_0595	33	34.8815	0.94606	-0.318573	225.667	265.212	0.85089
SPD_0053	SPD_0596	327	376.055	0.869553	-2.52965	2375	2968.91	0.799956
SPD_0053	SPD_0597	82	81.7615	1.00292	0.0263775	703.333	663.768	1.05961
SPD_0053	SPD_0603	176	227.737	0.77282	-3.42837	1227.33	1629.84	0.75304
SPD_0053	SPD_0604	693	805.284	0.860566	-3.9568	4890.33	5653.04	0.86508
SPD_0053	SPD_0606	141	151.303	0.931906	-0.837595	1049.67	1138.37	0.92208
SPD_0053	SPD_0608	6	15.6571	0.383212	-2.44057	24.6667	89.3372	0.276108
SPD_0053	SPD_0609	3	5.10213	0.58799	-0.930643	19.6667	25.7706	0.763142
SPD_0053	SPD_0610	103	104.966	0.981269	-0.191901	760.667	795.964	0.955654
SPD_0053	SPD_0611	182	187.465	0.970848	-0.39914	1376.67	1489.68	0.924136
SPD_0053	SPD_0612	443	524.434	0.84472	-3.55598	3199.33	4035.39	0.792819
SPD_0053	SPD_0613	195	247.181	0.788895	-3.319	1464	1933.05	0.757351
SPD_0053	SPD_0614	129	134.67	0.957897	-0.488598	860.667	1043.58	0.824725
SPD_0053	SPD_0616	51	45.1327	1.13	0.873353	371.667	355.822	1.04453
SPD_0053	SPD_0617	51	63.4639	0.803606	-1.56456	367	498.341	0.736444
SPD_0053	SPD_0618	96	99.6921	0.962965	-0.369777	719.333	774.99	0.928184
SPD_0053	SPD_0621	82	84.4173	0.971365	-0.263096	612.333	714.134	0.857449
SPD_0053	SPD_0622	47	55.1662	0.851972	-1.09947	258.333	417.084	0.61938
SPD_0053	SPD_0623	134	171.878	0.779624	-2.88918	771.333	1111.96	0.693667
SPD_0053	SPD_0624	177	195.136	0.90706	-1.29829	1251.67	1433.18	0.873351
SPD_0053	SPD_0625	98	107.349	0.912908	-0.902352	784.333	828.533	0.946653
SPD_0053	SPD_0626	115	126.104	0.911945	-0.988829	927	1017.61	0.910961
SPD_0053	SPD_0627	89	90.135	0.987408	-0.119547	726.667	757.877	0.958818
SPD_0053	SPD_0628	87	110.61	0.786545	-2.24494	670	839.497	0.798097
SPD_0053	SPD_0629	49	60.8365	0.805438	-1.51754	314	451.464	0.695515
SPD_0053	SPD_0630	56	47.9879	1.16696	1.15659	389.333	360.313	1.08054
SPD_0053	SPD_0631	33	35.7569	0.922899	-0.461039	239.667	276.042	0.868225
SPD_0053	SPD_0632	40	44.1581	0.905837	-0.625729	228.333	265.213	0.860945
SPD_0053	SPD_0633	0	5.42039	0	-2.32817	0	30.6617	0
SPD_0053	SPD_0634	21	33.4516	0.627772	-2.15287	147	243.75	0.603078
SPD_0053	SPD_0635	187	229.292	0.815554	-2.79295	1246.67	1644.59	0.758042
SPD_0053	SPD_0637	25	25.4038	0.984105	-0.0801164	183	182.075	1.00508
SPD_0053	SPD_0638	5	10.7904	0.463374	-1.76275	35	75.3768	0.464334
SPD_0053	SPD_0641	36	35.9313	1.00191	0.011468	174.333	208.96	0.834291
SPD_0053	SPD_0642	86	117.284	0.733263	-2.8887	612.667	962.329	0.63665
SPD_0053	SPD_0644	29	39.3033	0.737852	-1.64346	203.333	318.149	0.639113
SPD_0053	SPD_0645	53	64.3397	0.823753	-1.41371	372.333	512.583	0.726386
SPD_0053	SPD_0646	43	53.9836	0.796539	-1.4949	394	374.923	1.05088
SPD_0053	SPD_0647	30	30.0449	0.998507	-0.00818269	178.667	220.856	0.808973
SPD_0053	SPD_0648	52	61.6451	0.843539	-1.22845	474.667	517.888	0.916542
SPD_0053	SPD_0651	43	50.3769	0.853566	-1.03934	386	384.656	1.00349
SPD_0053	SPD_0652	100	119.524	0.836652	-1.78583	767	925.708	0.828555
SPD_0053	SPD_0653	80	110.532	0.723774	-2.90408	607.333	850.289	0.714267
SPD_0053	SPD_0654	74	94.4168	0.783759	-2.10118	481	725.781	0.662734
SPD_0053	SPD_0655	43	62.2383	0.690892	-2.43859	366	483.031	0.757715
SPD_0053	SPD_0656	34	37.4018	0.909046	-0.556248	236.667	276.574	0.855708
SPD_0053	SPD_0657	45	50.7208	0.88721	-0.803275	300	392.375	0.764576
SPD_0053	SPD_0661	315	332.979	0.946006	-0.985273	2352.67	2646.95	0.888821
SPD_0053	SPD_0662	66	89.0982	0.740755	-2.44706	429.667	697.311	0.616176
SPD_0053	SPD_0665	58	66.3908	0.873615	-1.0298	345.667	467.457	0.739461
SPD_0053	SPD_0668	55	58.4278	0.941333	-0.448441	470.667	424.631	1.10841
SPD_0053	SPD_0669	119	129.153	0.921385	-0.89342	819	953.427	0.859007
SPD_0053	SPD_0670	10	14.726	0.679071	-1.23155	50	106.206	0.470783
SPD_0053	SPD_0671	127	134.629	0.94333	-0.657541	921.667	1011.74	0.910976
SPD_0053	SPD_0672	98	98.1612	0.998358	-0.0162699	745.333	787.626	0.946304
SPD_0053	SPD_0673	24	27.359	0.877226	-0.642182	192	213.625	0.898771
SPD_0053	SPD_0676	26	33.1431	0.784478	-1.24076	185	226.025	0.818493
SPD_0053	SPD_0677	14	13.5073	1.03648	0.134061	95	96.0231	0.989345
SPD_0053	SPD_0680	18	20.5945	0.874019	-0.571716	129.333	136.46	0.947772
SPD_0053	SPD_0681	16	16.4212	0.97435	-0.103943	123	118.474	1.03821
SPD_0053	SPD_0682	14	14.7161	0.95134	-0.186669	91.3333	121.492	0.751767
SPD_0053	SPD_0683	14	10.5614	1.32558	1.05807	90.3333	80.6847	1.11958
SPD_0053	SPD_0684	12	13.2879	0.903074	-0.353321	57	96.6864	0.589535
SPD_0053	SPD_0685	75	82.8293	0.905477	-0.860262	541	609.295	0.887911
SPD_0053	SPD_0686	114	130.839	0.871298	-1.47216	742	988.493	0.750638
SPD_0053	SPD_0687	50	52.1883	0.958069	-0.302913	386.333	397.052	0.973005
SPD_0053	SPD_0688	139	157.437	0.882894	-1.46938	954.667	1181.84	0.807778
SPD_0053	SPD_0691	2	6.98951	0.286143	-1.88727	7	38.651	0.181108
SPD_0053	SPD_0692	87	106.623	0.81596	-1.90036	554	780.501	0.7098
SPD_0053	SPD_0693	113	149.594	0.755376	-2.99197	776	1123.55	0.690666
SPD_0053	SPD_0694	14	21.2371	0.659224	-1.57043	73.6667	162.89	0.452248
SPD_0053	SPD_0695	53	59.0587	0.897412	-0.788388	403.667	418.554	0.964431
SPD_0053	SPD_0696	46	50.5475	0.910035	-0.639621	294.667	368.575	0.799476
SPD_0053	SPD_0697	87	111.668	0.779092	-2.33441	607.667	790.668	0.768549
SPD_0053	SPD_0698	177	189.931	0.93192	-0.938253	1209	1401.47	0.862667
SPD_0053	SPD_0699	41	38.3464	1.0692	0.428519	297.333	280.527	1.05991
SPD_0053	SPD_0700	9	25.4577	0.353528	-3.26181	36.3333	102.123	0.355779
SPD_0053	SPD_0701	20	20.4028	0.980258	-0.0891735	109.333	108.375	1.00885
SPD_0053	SPD_0702	37	52.1503	0.709488	-2.09793	235.333	315.768	0.745273
SPD_0053	SPD_0703	13	17.913	0.72573	-1.16081	91	99.5239	0.914353
SPD_0053	SPD_0704	91	110.944	0.820235	-1.89346	583.333	859.461	0.67872
SPD_0053	SPD_0705	72	85.5185	0.841923	-1.46184	482.667	604.923	0.797897
SPD_0053	SPD_0707	31	35.4962	0.873334	-0.75466	245	253.31	0.967195
SPD_0053	SPD_0712	6	6.13448	0.978078	-0.0542955	59	39.8162	1.48181
SPD_0053	SPD_0714	4	7.0912	0.56408	-1.16083	21	50.6927	0.414261
SPD_0053	SPD_0715	21	25.396	0.826902	-0.872316	147.333	178.739	0.824293
SPD_0053	SPD_0717	58	77.6508	0.746934	-2.23001	381.333	531.397	0.717605
SPD_0053	SPD_0719	33	35.7319	0.923544	-0.457023	226.667	216.389	1.0475
SPD_0053	SPD_0720	20	21.016	0.951655	-0.22163	91.3333	120.344	0.758932
SPD_0053	SPD_0722	35	44.84	0.780553	-1.46948	208.667	312.922	0.666833
SPD_0053	SPD_0724	67	87.8823	0.762384	-2.22755	351	533.654	0.65773
SPD_0053	SPD_0726	28	40.5176	0.691057	-1.96653	216.333	234.076	0.924201
SPD_0053	SPD_0727	103	127.411	0.808406	-2.16265	595.667	870.882	0.683981
SPD_0053	SPD_0728	10	18.5479	0.539143	-1.98479	66.3333	127.524	0.520163
SPD_0053	SPD_0729	18	35.4128	0.508291	-2.92609	90.6667	252.248	0.359434
SPD_0053	SPD_0730	37	42.7366	0.865768	-0.877518	243.333	310.67	0.783254
SPD_0053	SPD_0731	43	43.9979	0.97732	-0.150437	285	345.586	0.824687
SPD_0053	SPD_0732	6	9.02312	0.664958	-1.00641	40	63.5494	0.629432
SPD_0053	SPD_0734	43	57.0286	0.754008	-1.85767	286.333	435.354	0.657702
SPD_0053	SPD_0735	13	11.7007	1.11105	0.379854	60.6667	61.703	0.983205
SPD_0053	SPD_0736	40	66.7394	0.599346	-3.27311	333.333	555.458	0.600105
SPD_0053	SPD_0737	17	16.219	1.04815	0.193916	179	132.868	1.3472
SPD_0053	SPD_0738	22	26.9912	0.815079	-0.960721	149	225.71	0.660139
SPD_0053	SPD_0749	28	34.2461	0.817612	-1.06734	217	208.673	1.0399
SPD_0053	SPD_0750	42	44.1466	0.951375	-0.323079	281.333	280.314	1.00364
SPD_0053	SPD_0751	34	46.4725	0.731615	-1.8296	201.667	313.54	0.643193
SPD_0053	SPD_0752	29	32.9708	0.879567	-0.691531	178	214.868	0.828417
SPD_0053	SPD_0753	28	32.7809	0.854157	-0.83502	179	184.617	0.969577
SPD_0053	SPD_0761	7	7.30624	0.958085	-0.113295	40	49.9733	0.800428
SPD_0053	SPD_0767	30	46.5868	0.64396	-2.43013	229.667	280.907	0.817591
SPD_0053	SPD_0771	22	24.2958	0.905505	-0.465774	144.667	156.751	0.922908
SPD_0053	SPD_0773	33	46.1084	0.715705	-1.93045	245	300.453	0.815436
SPD_0053	SPD_0775	36	48.4718	0.742701	-1.79136	248.667	326.926	0.76062
SPD_0053	SPD_0776	40	36.5005	1.09587	0.579231	294.333	235.739	1.24856
SPD_0053	SPD_0777	50	52.5965	0.950633	-0.358028	287.333	340.12	0.8448
SPD_0053	SPD_0778	43	49.7321	0.864633	-0.954625	322	355.613	0.905478
SPD_0053	SPD_0779	27	18.5449	1.45592	1.96338	200.333	134.856	1.48554
SPD_0053	SPD_0780	39	37.8102	1.03147	0.19349	274	281.7	0.972667
SPD_0053	SPD_0781	82	108.693	0.754415	-2.56037	591.667	767.851	0.770549
SPD_0053	SPD_0782	156	212.665	0.733547	-3.8857	1076.67	1437	0.749245
SPD_0053	SPD_0783	64	101.624	0.629773	-3.73222	464.333	712.996	0.651243
SPD_0053	SPD_0784	381	447.358	0.851666	-3.13739	2437.67	3101.49	0.785967
SPD_0053	SPD_0786	16	20.912	0.765111	-1.07414	116.333	144.555	0.804768
SPD_0053	SPD_0787	183	236.312	0.7744	-3.46802	1153.33	1473.27	0.782839
SPD_0053	SPD_0791	38	36.991	1.02728	0.165906	235.333	262.461	0.896642
SPD_0053	SPD_0792	54	70.0478	0.770902	-1.91743	450	496.505	0.906335
SPD_0053	SPD_0793	5	7.42825	0.673106	-0.890943	25	51.3001	0.487328
SPD_0053	SPD_0795	13	20.001	0.649966	-1.56544	79	141.305	0.559076
SPD_0053	SPD_0796	103	113.756	0.905449	-1.00845	745.333	812.362	0.917489
SPD_0053	SPD_0797	92	89.6553	1.02615	0.247626	530.333	617.72	0.858533
SPD_0053	SPD_0798	69	67.7639	1.01824	0.150155	384.333	489.977	0.784391
SPD_0053	SPD_0800	85	109.256	0.777991	-2.32056	561	756.1	0.741965
SPD_0053	SPD_0801	328	376.678	0.870771	-2.5081	2259	2642.75	0.854793
SPD_0053	SPD_0802	162	184.022	0.880328	-1.62341	928.333	1276.95	0.726995
SPD_0053	SPD_0803	51	51.9783	0.981178	-0.1357	355	362.812	0.978469
SPD_0053	SPD_0804	48	60.5056	0.793315	-1.60771	326.667	431.722	0.75666
SPD_0053	SPD_0805	168	186.123	0.902628	-1.32842	1161.33	1327.93	0.874542
SPD_0053	SPD_0806	52	50.5412	1.02886	0.205203	418.667	376.978	1.11059
SPD_0053	SPD_0808	21	26.0799	0.805217	-0.994729	124	171.931	0.721221
SPD_0053	SPD_0809	97	134.658	0.720344	-3.24518	571	865.291	0.659894
SPD_0053	SPD_0811	29	29.9178	0.969323	-0.167796	187.333	199.973	0.936793
SPD_0053	SPD_0812	125	147.208	0.849141	-1.83036	722.667	979.326	0.737923
SPD_0053	SPD_0813	122	125.198	0.974459	-0.285778	801.667	830.832	0.964896
SPD_0053	SPD_0814	76	74.0349	1.02654	0.228379	481.333	512.799	0.938638
SPD_0053	SPD_0815	96	110.084	0.872058	-1.34239	595.333	702.844	0.847034
SPD_0053	SPD_0816	37	41.7433	0.88637	-0.734151	298.667	289.038	1.03331
SPD_0053	SPD_0817	80	99.491	0.804093	-1.95407	539.333	722.084	0.746912
SPD_0053	SPD_0818	8	9.73931	0.821413	-0.557331	54	53.5049	1.00925
SPD_0053	SPD_0821	121	138.77	0.871949	-1.50845	776.667	946.64	0.820445
SPD_0053	SPD_0822	38	48.2913	0.786891	-1.48094	231.667	295.556	0.783834
SPD_0053	SPD_0823	39	63.9267	0.610074	-3.11762	326	410.602	0.793955
SPD_0053	SPD_0824	22	29.711	0.740466	-1.41466	112.333	185.499	0.605573
SPD_0053	SPD_0828	11	13.3165	0.826044	-0.634794	72	86.3313	0.833996
SPD_0053	SPD_0829	32	27.7692	1.15236	0.802866	197	186.777	1.05474
SPD_0053	SPD_0831	72	89.467	0.804766	-1.84666	545.333	618.448	0.881777
SPD_0053	SPD_0833	85	86.1909	0.986183	-0.128276	540	580.068	0.930926
SPD_0053	SPD_0836	25	32.6916	0.764722	-1.34524	148.667	183.94	0.808234
SPD_0053	SPD_0838	26	39.3075	0.661452	-2.12255	160	252.863	0.632755
SPD_0053	SPD_0839	29	40.714	0.712285	-1.83584	196.333	283.284	0.693063
SPD_0053	SPD_0840	20	29.6086	0.675479	-1.76585	103.333	192.006	0.538178
SPD_0053	SPD_0842	47	73.6065	0.63853	-3.1012	309.333	519.768	0.595138
SPD_0053	SPD_0843	5	11.3569	0.440262	-1.88631	27	83.1907	0.324555
SPD_0053	SPD_0844	71	87.9497	0.807279	-1.80736	511.667	607.58	0.842139
SPD_0053	SPD_0845	59	54.9978	1.07277	0.53966	328.667	376.411	0.87316
SPD_0053	SPD_0846	71	88.0951	0.805947	-1.82136	511.333	596.368	0.857413
SPD_0053	SPD_0850	9	12.7386	0.706513	-1.04749	87	85.936	1.01238
SPD_0053	SPD_0851	33	37.0893	0.889743	-0.671474	183	252.205	0.725601
SPD_0053	SPD_0852	35	48.071	0.72809	-1.88524	187.667	319.941	0.586566
SPD_0053	SPD_0853	160	211.335	0.757093	-3.53122	1011	1440.34	0.701918
SPD_0053	SPD_0854	65	83.6663	0.776896	-2.04072	492	504.702	0.974832
SPD_0053	SPD_0858	20	33.6933	0.593591	-2.35904	173	248.578	0.695958
SPD_0053	SPD_0860	26	31.6995	0.820202	-1.01231	126.667	203.958	0.621041
SPD_0053	SPD_0862	24	39.6219	0.605726	-2.48179	118.333	181.556	0.651772
SPD_0053	SPD_0864	35	46.5396	0.752047	-1.69153	221	329.756	0.670193
SPD_0053	SPD_0865	18	24.5284	0.733843	-1.31817	116	154.207	0.752237
SPD_0053	SPD_0866	99	128.711	0.769164	-2.61886	560	800.43	0.699624
SPD_0053	SPD_0867	16	29.0763	0.550277	-2.42501	94	172.598	0.544618
SPD_0053	SPD_0868	25	36.7746	0.679817	-1.94165	153.667	207.961	0.73892
SPD_0053	SPD_0870	31	34.7071	0.893189	-0.62925	229	229.503	0.99781
SPD_0053	SPD_0871	16	15.3367	1.04325	0.169384	113	95.8791	1.17857
SPD_0053	SPD_0872	37	43.3908	0.852715	-0.97019	237.333	288.853	0.821642
SPD_0053	SPD_0873	45	66.6831	0.674834	-2.6553	278	418.689	0.663978
SPD_0053	SPD_0875	9	15.75	0.571429	-1.70084	51	97.5262	0.522936
SPD_0053	SPD_0876	6	7.04123	0.852124	-0.392395	42	44.9327	0.934731
SPD_0053	SPD_0879	11	20.2177	0.544078	-2.05001	99	135.483	0.73072
SPD_0053	SPD_0884	8	7.80987	1.02435	0.068035	61	52.3209	1.16588
SPD_0053	SPD_0885	35	44.0425	0.794686	-1.36255	207.667	315.852	0.65748
SPD_0053	SPD_0886	27	42.0269	0.642446	-2.31795	155.667	297.5	0.52325
SPD_0053	SPD_0887	89	117.332	0.758529	-2.61561	580	796.012	0.728633
SPD_0053	SPD_0888	22	33.882	0.649312	-2.0413	158	226.985	0.696082
SPD_0053	SPD_0889	59	70.5972	0.835727	-1.38025	365.667	489.916	0.746387
SPD_0053	SPD_0890	303	400.551	0.756458	-4.87418	1956	2812.1	0.695565
SPD_0053	SPD_0893	30	48.9566	0.612787	-2.70929	186.667	333.202	0.56022
SPD_0053	SPD_0894	71	87.54	0.811058	-1.7678	416.667	595.994	0.699112
SPD_0053	SPD_0895	178	177.595	1.00228	0.0304073	1104.67	1263.72	0.874139
SPD_0053	SPD_0896	12	11.7107	1.0247	0.0845421	72.6667	80.5898	0.901686
SPD_0053	SPD_0897	70	75.2016	0.930832	-0.599818	470.333	530.473	0.886631
SPD_0053	SPD_0898	67	79.1235	0.846777	-1.36294	509	548.619	0.927785
SPD_0053	SPD_0900	58	72.3464	0.801698	-1.68669	374.333	435.001	0.860534
SPD_0053	SPD_0901	66	79.8184	0.826878	-1.5467	467.333	546.458	0.855204
SPD_0053	SPD_0904	15	15.8356	0.947231	-0.209989	61	85.8544	0.710506
SPD_0053	SPD_0905	18	34.6992	0.518744	-2.83489	116.333	218.402	0.532658
SPD_0053	SPD_0907	2	6.496	0.307882	-1.76402	7	28.1764	0.248435
SPD_0053	SPD_0909	9	11.8717	0.758106	-0.833453	74	73.1061	1.01223
SPD_0053	SPD_0910	21	35.7664	0.587144	-2.46909	165.333	231.532	0.714085
SPD_0053	SPD_0911	11	15.19	0.724163	-1.07506	59.3333	86.7357	0.684071
SPD_0053	SPD_0912	51	84.5246	0.603375	-3.64646	315.667	534.401	0.590693
SPD_0053	SPD_0913	39	52.2441	0.746496	-1.83233	237	334.161	0.709238
SPD_0053	SPD_0914	58	70.1052	0.827329	-1.44576	364	450.577	0.807853
SPD_0053	SPD_0915	63	97.1948	0.648183	-3.46848	400	599.295	0.66745
SPD_0053	SPD_0916	217	252.927	0.857954	-2.25906	1373	1654.88	0.829665
SPD_0053	SPD_0917	128	145.381	0.880445	-1.44153	866.333	945.813	0.915967
SPD_0053	SPD_0918	156	200.503	0.778045	-3.14286	965.333	1355.7	0.712056
SPD_0053	SPD_0919	12	19.0281	0.630647	-1.61116	70	129.566	0.540265
SPD_0053	SPD_0920	14	16.4068	0.853305	-0.594193	70	113.204	0.618352
SPD_0053	SPD_0921	383	441.713	0.867079	-2.79361	2505.33	2973.41	0.84258
SPD_0053	SPD_0922	62	80.2881	0.772219	-2.041	397.333	550.637	0.721588
SPD_0053	SPD_0923	22	29.4586	0.746811	-1.3742	119	184.333	0.645572
SPD_0053	SPD_0924	133	169.357	0.785325	-2.79372	791	1131.66	0.698974
SPD_0053	SPD_0925	79	97.459	0.810597	-1.86981	515.667	670.532	0.769041
SPD_0053	SPD_0926	68	93.278	0.729004	-2.6173	451.333	631.842	0.714314
SPD_0053	SPD_0927	239	291.125	0.820955	-3.05494	1629.33	2002.21	0.813769
SPD_0053	SPD_0928	114	124.779	0.913613	-0.964983	750.333	869.889	0.862562
SPD_0053	SPD_0929	50	67.088	0.74529	-2.08626	274	463.453	0.591214
SPD_0053	SPD_0930	23	28.3448	0.811435	-1.00392	145	164.945	0.879083
SPD_0053	SPD_0931	139	159.174	0.873261	-1.599	919	1107.32	0.829928
SPD_0053	SPD_0932	493	546.52	0.902071	-2.28935	3461	3836.4	0.902149
SPD_0053	SPD_0933	111	122.69	0.904721	-1.05536	705.667	856.398	0.823993
SPD_0053	SPD_0934	12	13.9697	0.859002	-0.526996	84.3333	95.2034	0.885823
SPD_0053	SPD_0935	25	32.658	0.765508	-1.34006	182	215.798	0.84338
SPD_0053	SPD_0936	57	67.2862	0.847128	-1.25398	352	444.526	0.791855
SPD_0053	SPD_0938	83	99.1066	0.837482	-1.6179	568.333	646.269	0.879407
SPD_0053	SPD_0939	181	243.873	0.742189	-4.02609	1223	1615.62	0.756983
SPD_0053	SPD_0940	339	376.893	0.89946	-1.95185	2196.67	2491.74	0.881581
SPD_0053	SPD_0941	227	287.989	0.788224	-3.59388	1415	1846.2	0.766439
SPD_0053	SPD_0942	196	237.27	0.826063	-2.67926	1122.33	1494.52	0.750967
SPD_0053	SPD_0943	535	683.53	0.782701	-5.68115	3301	4302.78	0.767178
SPD_0053	SPD_0944	127	157.491	0.806397	-2.42963	810.667	965.29	0.839817
SPD_0053	SPD_0945	290	357.756	0.810607	-3.58226	1786.67	2224.16	0.8033
SPD_0053	SPD_0946	314	363.307	0.864282	-2.58688	1911.67	2203.93	0.86739
SPD_0053	SPD_0947	273	330.334	0.826436	-3.15454	1599	2062.21	0.775381
SPD_0053	SPD_0948	323	367.957	0.87782	-2.34369	2141.33	2375.14	0.901561
SPD_0053	SPD_0949	148	174.47	0.848282	-2.004	932.667	1133.28	0.822982
SPD_0053	SPD_0950	315	362.227	0.86962	-2.48143	2078	2332.67	0.890826
SPD_0053	SPD_0951	16	19.395	0.824953	-0.770903	98.6667	120.306	0.820131
SPD_0053	SPD_0954	41	38.0245	1.07825	0.482531	231.667	231.489	1.00077
SPD_0053	SPD_0955	26	39.5288	0.657747	-2.15181	183	249.659	0.732999
SPD_0053	SPD_0956	27	32.3228	0.835325	-0.93623	130	204.472	0.635784
SPD_0053	SPD_0963	4	6.31706	0.633206	-0.921893	30	42.7722	0.701391
SPD_0053	SPD_0967	8	18.9282	0.42265	-2.51185	46	75.421	0.609909
SPD_0053	SPD_0968	11	13.9273	0.789817	-0.784389	59	86.3195	0.683507
SPD_0053	SPD_0969	30	30.9086	0.970604	-0.163428	172.667	205.315	0.840983
SPD_0053	SPD_0973	5	8.31803	0.601104	-1.15046	35.3333	49.8577	0.708684
SPD_0053	SPD_0974	29	34.279	0.845999	-0.90165	199.667	230.334	0.866856
SPD_0053	SPD_0975	27	27.5239	0.980964	-0.0998691	161	183.978	0.875107
SPD_0053	SPD_0976	6	9.8831	0.607097	-1.23518	41	50.7614	0.807701
SPD_0053	SPD_0977	6	6.94407	0.864047	-0.358259	40.3333	47.5319	0.848552
SPD_0053	SPD_0978	15	7.67859	1.95348	2.64213	80.6667	50.5267	1.59651
SPD_0053	SPD_0981	23	26.1993	0.877887	-0.625037	146	171.435	0.851634
SPD_0053	SPD_0982	11	26.383	0.416935	-2.99488	58	144.045	0.402652
SPD_0053	SPD_0984	23	29.2332	0.786778	-1.15285	148	183.281	0.807501
SPD_0053	SPD_0985	13	12.7506	1.01956	0.0698306	64	83.9107	0.762715
SPD_0053	SPD_0988	50	66.6712	0.749949	-2.04172	264.333	435.714	0.606667
SPD_0053	SPD_0995	83	102.372	0.810768	-1.91463	577	693.404	0.832127
SPD_0053	SPD_0996	39	39.9293	0.976726	-0.147068	235.333	243.86	0.965033
SPD_0053	SPD_0998	66	69.9211	0.943921	-0.468928	411.667	451.448	0.91188
SPD_0053	SPD_0999	39	67.4676	0.578056	-3.46579	288.333	457.076	0.630821
SPD_0053	SPD_1000	132	144.534	0.913282	-1.04255	816.333	1039.4	0.785392
SPD_0053	SPD_1002	186	210.948	0.881733	-1.71772	1217.67	1418.43	0.85846
SPD_0053	SPD_1003	5	7.96436	0.627797	-1.0504	32.6667	54.8571	0.595486
SPD_0053	SPD_1004	44	62.6255	0.702589	-2.3536	253.667	432.53	0.586472
SPD_0053	SPD_1005	115	152.734	0.752942	-3.05329	742.333	1002.21	0.740699
SPD_0053	SPD_1006	113	118.063	0.957116	-0.465962	750	815.613	0.919554
SPD_0053	SPD_1007	213	245.975	0.86594	-2.10255	1481.67	1705.95	0.868531
SPD_0053	SPD_1008	114	124.37	0.916617	-0.929905	680.333	836.542	0.813269
SPD_0053	SPD_1010	72	77.0006	0.935058	-0.569867	437.667	517.899	0.845081
SPD_0053	SPD_1011	91	90.3012	1.00774	0.0735416	575	600.873	0.956942
SPD_0053	SPD_1013	19	19.4208	0.978331	-0.0954937	132	134.043	0.984756
SPD_0053	SPD_1017	14	18.2608	0.76667	-0.99708	99	122.279	0.809627
SPD_0053	SPD_1018	552	643.966	0.857188	-3.62408	3508	4367.25	0.803251
SPD_0053	SPD_1020	35	52.1916	0.670607	-2.37966	169.333	327.728	0.516688
SPD_0053	SPD_1021	93	125.013	0.743924	-2.86316	590.667	829.542	0.71204
SPD_0053	SPD_1022	15	16.2895	0.920836	-0.319509	72	106.557	0.675697
SPD_0053	SPD_1024	53	73.0347	0.725682	-2.34433	375.333	496.948	0.755276
SPD_0053	SPD_1025	73	91.2151	0.800306	-1.90721	414.333	621.101	0.667095
SPD_0053	SPD_1026	46	52.2599	0.880216	-0.865931	288	356.591	0.807648
SPD_0053	SPD_1027	23	38.8773	0.591605	-2.54641	149.333	257.666	0.579561
SPD_0053	SPD_1028	39	59.1358	0.659499	-2.61844	250.667	397.453	0.630683
SPD_0053	SPD_1029	68	83.3109	0.81622	-1.67745	368	532.999	0.690432
SPD_0053	SPD_1030	17	23.4963	0.723518	-1.34019	82.6667	109.129	0.757513
SPD_0053	SPD_1031	16	25.4949	0.627576	-1.88046	106	169.488	0.625413
SPD_0053	SPD_1032	29	33.2534	0.872092	-0.737593	162.333	213.73	0.759524
SPD_0053	SPD_1033	143	168.56	0.84836	-1.96875	1045.33	1164.72	0.897494
SPD_0053	SPD_1034	51	59.149	0.862229	-1.05958	332.667	404.989	0.821422
SPD_0053	SPD_1035	15	11.9182	1.25858	0.892703	106.333	83.4988	1.27347
SPD_0053	SPD_1036	18	25.8756	0.695637	-1.54823	106.667	177.333	0.601505
SPD_0053	SPD_1037	17	19.7668	0.860028	-0.622314	112.333	131.885	0.851755
SPD_0053	SPD_1038	214	250.242	0.855172	-2.29104	1379	1697.79	0.812233
SPD_0053	SPD_1044	19	28.4128	0.668712	-1.76589	104.667	155.581	0.672746
SPD_0053	SPD_1045	18	24.4852	0.735136	-1.31061	125	167.534	0.746118
SPD_0053	SPD_1046	144	168.26	0.855818	-1.87025	935.333	1138.31	0.821687
SPD_0053	SPD_1047	177	194.335	0.910797	-1.24353	1053.33	1328.73	0.792739
SPD_0053	SPD_1048	12	21.5077	0.557939	-2.05012	98.6667	138.403	0.712895
SPD_0053	SPD_1049	58	66.3437	0.874235	-1.02437	456	422.288	1.07983
SPD_0053	SPD_1050	136	182.477	0.745301	-3.44057	853.667	1269.43	0.672483
SPD_0053	SPD_1051	50	49.6137	1.00779	0.0548364	285.667	324.152	0.881275
SPD_0053	SPD_1052	38	53.2376	0.713781	-2.08837	242.333	326.166	0.742976
SPD_0053	SPD_1053	14	27.0247	0.518044	-2.50546	74	163.414	0.452839
SPD_0053	SPD_1054	8	6.68931	1.19594	0.506769	50	43.7114	1.14387
SPD_0053	SPD_1060	28	37.708	0.742547	-1.58094	191.667	190.529	1.00597
SPD_0053	SPD_1061	32	45.3336	0.705878	-1.98033	155.667	286.75	0.542865
SPD_0053	SPD_1062	33	39.2299	0.841194	-0.994662	203	242.185	0.838203
SPD_0053	SPD_1063	6	7.36224	0.81497	-0.502051	41	39.1484	1.0473
SPD_0053	SPD_1065	2	6.53283	0.306146	-1.77345	24	34.0035	0.70581
SPD_0053	SPD_1067	7	11.3072	0.619073	-1.28091	42.3333	67.1456	0.630471
SPD_0053	SPD_1069	4	5.1423	0.777862	-0.503736	31	34.1407	0.908006
SPD_0053	SPD_1070	19	30.2063	0.629007	-2.03899	95	162.747	0.583727
SPD_0053	SPD_1071	747	866.526	0.862063	-4.06042	4529.33	5453.94	0.83047
SPD_0053	SPD_1072	25	42.8624	0.583261	-2.72836	129.667	257.954	0.502674
SPD_0053	SPD_1073	73	81.8618	0.891747	-0.979447	471.333	571.535	0.824679
SPD_0053	SPD_1074	11	11.3489	0.969256	-0.10357	77	78.0417	0.986652
SPD_0053	SPD_1075	32	47.9646	0.667159	-2.30514	177.333	319.979	0.554203
SPD_0053	SPD_1076	5	19.4366	0.257247	-3.27457	41	126.738	0.323503
SPD_0053	SPD_1079	212	266.556	0.79533	-3.34155	1280.67	1832.08	0.699023
SPD_0053	SPD_1080	92	123.993	0.74198	-2.8731	550.333	804.438	0.684121
SPD_0053	SPD_1081	14	21.4524	0.652606	-1.60902	68	133.116	0.510834
SPD_0053	SPD_1082	5	8.97579	0.557054	-1.32705	39	50.7205	0.76892
SPD_0053	SPD_1086	48	52.4753	0.914716	-0.6178	320	341.293	0.937611
SPD_0053	SPD_1087	13	23.8092	0.546007	-2.21524	65	114.683	0.56678
SPD_0053	SPD_1088	13	16.717	0.777653	-0.909098	64	90.3431	0.70841
SPD_0053	SPD_1089	4	10.1828	0.392818	-1.93755	16	53.9179	0.296747
SPD_0053	SPD_1090	3	5.55518	0.540036	-1.08411	20	18.8438	1.06136
SPD_0053	SPD_1091	64	71.9531	0.889468	-0.93759	380	489.395	0.776468
SPD_0053	SPD_1092	19	32.2819	0.588565	-2.33765	127	212.019	0.599002
SPD_0053	SPD_1093	20	20.9306	0.955538	-0.203413	95.3333	136.912	0.69631
SPD_0053	SPD_1094	22	27.3483	0.804437	-1.02271	140.667	185.781	0.757164
SPD_0053	SPD_1095	73	64.5328	1.13121	1.05402	445.667	436.103	1.02193
SPD_0053	SPD_1096	13	22.3641	0.581289	-1.98011	92	124.901	0.736584
SPD_0053	SPD_1097	52	71.2843	0.729474	-2.28405	486.333	498.304	0.975977
SPD_0053	SPD_1098	16	39.2511	0.407632	-3.71123	66.3333	175.237	0.378534
SPD_0053	SPD_1099	3	9.73138	0.308281	-2.15783	10.3333	44.0209	0.234737
SPD_0053	SPD_1102	24	22.1109	1.08544	0.401742	161	153.728	1.0473
SPD_0053	SPD_1103	49	54.9359	0.891948	-0.800869	288.333	360.562	0.799677
SPD_0053	SPD_1104	23	22.1123	1.04015	0.188778	135.667	122.686	1.10581
SPD_0053	SPD_1107	24	39.0077	0.615264	-2.40291	161	244.946	0.657287
SPD_0053	SPD_1108	155	159.442	0.972141	-0.351776	1046.33	1132.15	0.9242
SPD_0053	SPD_1109	304	345.732	0.879295	-2.24438	2147.67	2378.39	0.902993
SPD_0053	SPD_1110	3	5.17418	0.579802	-0.955816	20	35.7466	0.559493
SPD_0053	SPD_1111	23	33.6398	0.683715	-1.83445	157.333	233.309	0.674355
SPD_0053	SPD_1112	5	5.04445	0.991189	-0.0197893	26	37.2208	0.698534
SPD_0053	SPD_1113	29	25.8968	1.11983	0.6098	197.667	179.127	1.1035
SPD_0053	SPD_1115	103	107.072	0.961965	-0.39357	729.667	778.222	0.937607
SPD_0053	SPD_1117	48	49.3097	0.973438	-0.186518	314.667	354.907	0.886618
SPD_0053	SPD_1118	20	23.6815	0.844542	-0.756517	161.667	165.308	0.97797
SPD_0053	SPD_1119	25	38.5319	0.648813	-2.17996	150.333	260.602	0.57687
SPD_0053	SPD_1121	168	188.92	0.889265	-1.52203	1226.67	1417.86	0.865156
SPD_0053	SPD_1130	16	31.8463	0.502413	-2.80801	79	177.9	0.444071
SPD_0053	SPD_1131	11	32.2151	0.341455	-3.73779	49.6667	135.301	0.367082
SPD_0053	SPD_1132	9	15.5931	0.577179	-1.66964	49	73.4945	0.666717
SPD_0053	SPD_1133	4	5.55962	0.719474	-0.661448	14.3333	21.908	0.654251
SPD_0053	SPD_1134	5	7.73155	0.646701	-0.982372	19.3333	36.3258	0.532221
SPD_0053	SPD_1135	27	27.9064	0.967521	-0.171576	173.333	193.7	0.894853
SPD_0053	SPD_1137	114	124.32	0.916987	-0.925584	824.667	894.151	0.92229
SPD_0053	SPD_1138	87	90.7207	0.958987	-0.390639	523	632.295	0.827146
SPD_0053	SPD_1139	38	47.8045	0.794905	-1.41804	274.667	358.191	0.766816
SPD_0053	SPD_1140	13	17.3714	0.748355	-1.04883	98	116.406	0.841878
SPD_0053	SPD_1141	15	31.0941	0.482407	-2.8862	86.3333	160.192	0.538937
SPD_0053	SPD_1143	5	7.82519	0.638962	-1.00995	36	42.9889	0.837426
SPD_0053	SPD_1144	43	44.6095	0.963921	-0.240974	239	312.287	0.765321
SPD_0053	SPD_1145	58	78.9137	0.73498	-2.35426	355.667	541.651	0.656635
SPD_0053	SPD_1146	36	47.6992	0.75473	-1.69395	284.667	322.405	0.882947
SPD_0053	SPD_1149	55	53.8337	1.02167	0.158962	363.667	382.094	0.951774
SPD_0053	SPD_1150	22	25.276	0.870389	-0.651622	111	177.231	0.626302
SPD_0053	SPD_1151	17	19.2111	0.884904	-0.504473	111	137.535	0.80707
SPD_0053	SPD_1155	20	20.9234	0.955867	-0.201872	95	146.737	0.647416
SPD_0053	SPD_1156	38	57.6845	0.658755	-2.59176	252.333	404.852	0.623273
SPD_0053	SPD_1158	30	40.0844	0.748421	-1.5928	166.667	233.334	0.714285
SPD_0053	SPD_1159	28	32.5373	0.860552	-0.795431	237.667	236.985	1.00288
SPD_0053	SPD_1160	96	136.857	0.701462	-3.49247	649	974.091	0.666262
SPD_0053	SPD_1161	37	35.9768	1.02844	0.170587	275.333	267.773	1.02823
SPD_0053	SPD_1163	12	9.95319	1.20564	0.648779	139.667	70.206	1.98938
SPD_0053	SPD_1164	39	47.9898	0.812672	-1.29771	334.667	359.032	0.932137
SPD_0053	SPD_1165	93	101.938	0.912315	-0.885305	562.333	754.507	0.745299
SPD_0053	SPD_1166	474	521.813	0.908372	-2.09308	3483.33	3828.04	0.909952
SPD_0053	SPD_1167	656	677.084	0.968861	-0.810257	4483	5076.9	0.883019
SPD_0053	SPD_1168	196	206.741	0.948048	-0.746996	1401.33	1512.83	0.926301
SPD_0053	SPD_1169	367	380.859	0.963611	-0.710144	2561.67	2807.25	0.912518
SPD_0053	SPD_1170	347	386.709	0.897316	-2.01928	2218.33	2769.92	0.800866
SPD_0053	SPD_1171	75	84.4553	0.888043	-1.02888	580.333	603.988	0.960837
SPD_0053	SPD_1174	12	14.1086	0.850543	-0.561382	91	102.608	0.88687
SPD_0053	SPD_1175	486	514.609	0.944406	-1.26115	3213.33	3648.64	0.880693
SPD_0053	SPD_1176	184	199.167	0.923848	-1.07471	1219	1406.76	0.866527
SPD_0053	SPD_1177	426	483.436	0.881192	-2.61225	3078.33	3306.24	0.931067
SPD_0053	SPD_1178	557	591.174	0.942193	-1.40553	3645.67	4019.69	0.906953
SPD_0053	SPD_1179	745	861.692	0.864578	-3.97525	5084.67	6034.82	0.842554
SPD_0053	SPD_1180	83	101.072	0.821193	-1.79763	514	714.183	0.719703
SPD_0053	SPD_1181	12	5.42699	2.21117	2.82153	124	37.1835	3.33481
SPD_0053	SPD_1182	14	22.7295	0.61594	-1.83102	117	150.739	0.776175
SPD_0053	SPD_1183	25	27.553	0.907341	-0.486375	169.667	189.369	0.895956
SPD_0053	SPD_1184	25	28.6561	0.872415	-0.682982	195	191.603	1.01773
SPD_0053	SPD_1185	15	11.0026	1.36332	1.20513	117.667	78.2607	1.50352
SPD_0053	SPD_1190	50	73.6394	0.678984	-2.75475	280	463.277	0.604391
SPD_0053	SPD_1191	55	69.1338	0.795559	-1.69986	325	414.386	0.784293
SPD_0053	SPD_1192	51	71.3974	0.714311	-2.41398	322.333	428.162	0.752831
SPD_0053	SPD_1193	36	32.3801	1.11179	0.636145	238.333	198.632	1.19987
SPD_0053	SPD_1194	8	10.5753	0.756482	-0.79191	37	51.0347	0.724997
SPD_0053	SPD_1195	12	18.2981	0.655805	-1.47234	58	90.6878	0.639557
SPD_0053	SPD_1196	10	17.2	0.581394	-1.73608	57	109.551	0.520304
SPD_0053	SPD_1202	112	138.255	0.810099	-2.23289	729	1019.35	0.715162
SPD_0053	SPD_1203	58	56.2544	1.03103	0.232738	453.667	408.682	1.11007
SPD_0053	SPD_1204	54	60.4831	0.892812	-0.833613	345.333	426.086	0.810479
SPD_0053	SPD_1205	62	84.2437	0.73596	-2.42348	381	611.676	0.622879
SPD_0053	SPD_1207	55	56.454	0.974244	-0.19352	378	396.391	0.953605
SPD_0053	SPD_1208	41	56.0255	0.73181	-2.0074	333.667	398.857	0.836558
SPD_0053	SPD_1209	39	43.8436	0.889525	-0.731505	244	314.232	0.776496
SPD_0053	SPD_1210	52	57.8129	0.899453	-0.764506	249	405.981	0.613328
SPD_0053	SPD_1211	39	41.7955	0.933114	-0.432414	256.667	294.63	0.871148
SPD_0053	SPD_1212	34	47.4704	0.716236	-1.9551	243	314.35	0.773023
SPD_0053	SPD_1213	246	271.714	0.905365	-1.55993	1712.33	1989.85	0.860535
SPD_0053	SPD_1214	21	30.2009	0.695342	-1.67426	143	223.444	0.63998
SPD_0053	SPD_1215	88	88.6737	0.992403	-0.0715411	710	673.097	1.05483
SPD_0053	SPD_1217	18	20.6317	0.872443	-0.57939	91.3333	153.083	0.596628
SPD_0053	SPD_1218	61	64.3581	0.947822	-0.418592	394.667	484.335	0.814863
SPD_0053	SPD_1219	32	29.4864	1.08525	0.462901	209.667	213.312	0.98291
SPD_0053	SPD_1220	25	28.4365	0.879153	-0.644428	168.667	206.729	0.815882
SPD_0053	SPD_1221	17	21.772	0.780821	-1.0227	101.333	157.216	0.644549
SPD_0053	SPD_1223	84	96.9468	0.866455	-1.31491	498	712.127	0.699313
SPD_0053	SPD_1224	40	58.8935	0.679192	-2.46195	290.667	425.439	0.683216
SPD_0053	SPD_1225	144	167.192	0.861286	-1.79361	947.667	1161.69	0.815767
SPD_0053	SPD_1226	37	47.1378	0.784933	-1.47658	245.667	311.671	0.788223
SPD_0053	SPD_1227	10	12.569	0.795608	-0.724626	59	77.0856	0.765383
SPD_0053	SPD_1228	30	42.2725	0.709682	-1.88757	179	268.902	0.665669
SPD_0053	SPD_1229	21	33.8833	0.619774	-2.21327	163	209.122	0.779449
SPD_0053	SPD_1230	29	30.0621	0.96467	-0.193711	193	182.529	1.05737
SPD_0053	SPD_1231	21	29.5368	0.710978	-1.57077	118.333	181.144	0.653256
SPD_0053	SPD_1232	79	93.5681	0.844305	-1.50605	477	564.385	0.845168
SPD_0053	SPD_1233	27	33.1451	0.814601	-1.06738	166.667	205.023	0.812918
SPD_0053	SPD_1234	7	13.4936	0.518763	-1.76776	48	82.8363	0.579456
SPD_0053	SPD_1235	5	7.91629	0.631609	-1.0365	30	56.0174	0.535548
SPD_0053	SPD_1237	33	36.5548	0.902755	-0.58795	229	263.616	0.868689
SPD_0053	SPD_1238	51	48.1327	1.05957	0.413287	308	320.302	0.961593
SPD_0053	SPD_1239	45	68.8654	0.653448	-2.87587	319	473.869	0.673182
SPD_0053	SPD_1240	34	52.4836	0.647822	-2.55138	191	343.015	0.556827
SPD_0053	SPD_1241	20	27.2693	0.733426	-1.39205	152	195.82	0.776222
SPD_0053	SPD_1243	0	7.82985	0	-2.79819	0	28.4919	0
SPD_0053	SPD_1246	12	12.8918	0.930821	-0.248388	88	89.2247	0.986274
SPD_0053	SPD_1247	19	31.2088	0.608803	-2.18541	124.333	225.07	0.55242
SPD_0053	SPD_1248	93	111.368	0.835071	-1.74051	620.333	803.121	0.772403
SPD_0053	SPD_1249	59	66.647	0.885261	-0.936703	357.667	472.594	0.756816
SPD_0053	SPD_1252	125	133.426	0.936851	-0.729432	874.333	973.588	0.898053
SPD_0053	SPD_1253	7	8.93132	0.783758	-0.646245	31	52.9512	0.585444
SPD_0053	SPD_1254	244	279.13	0.874144	-2.1027	1778.33	1945.45	0.9141
SPD_0053	SPD_1255	90	94.5913	0.951462	-0.472075	622.333	654.744	0.950498
SPD_0053	SPD_1256	38	39.3202	0.966424	-0.210543	244.333	287.4	0.850152
SPD_0053	SPD_1257	6	6.77905	0.88508	-0.299213	55	48.7813	1.12748
SPD_0053	SPD_1258	80	87.2575	0.916827	-0.776937	589.333	636.16	0.926392
SPD_0053	SPD_1260	285	323.268	0.881622	-2.1284	2029.33	2386.83	0.85022
SPD_0053	SPD_1261	23	25.7182	0.89431	-0.535987	176	188.61	0.933141
SPD_0053	SPD_1262	244	274.603	0.888555	-1.84678	1619.67	1902.49	0.851342
SPD_0053	SPD_1263	402	436.56	0.920835	-1.65407	3116.33	3126.07	0.996884
SPD_0053	SPD_1264	483	562.864	0.858111	-3.36629	3418	4023.97	0.84941
SPD_0053	SPD_1265	265	315.511	0.839909	-2.84364	1979.67	2389.45	0.828502
SPD_0053	SPD_1266	315	316.107	0.996499	-0.062248	2253.33	2406.38	0.9364
SPD_0053	SPD_1267	323	363.208	0.889297	-2.10978	2436.67	2741.28	0.88888
SPD_0053	SPD_1268	32	50.7681	0.630317	-2.63405	299.333	397.825	0.752424
SPD_0053	SPD_1269	13	23.1195	0.562297	-2.1046	83.6667	183.464	0.456039
SPD_0053	SPD_1270	22	18.6427	1.18008	0.777556	183	148.586	1.23161
SPD_0053	SPD_1271	36	32.0742	1.1224	0.693177	268	265.295	1.0102
SPD_0053	SPD_1272	32	38.8584	0.823504	-1.10022	203.667	292.309	0.696752
SPD_0053	SPD_1273	35	35.4743	0.98663	-0.0796297	279.333	280.207	0.996883
SPD_0053	SPD_1274	1	11.6443	0.0858786	-3.11933	3	45.1529	0.0664409
SPD_0053	SPD_1275	64	73.6333	0.869172	-1.12263	478.333	583.865	0.819254
SPD_0053	SPD_1276	132	170.696	0.773307	-2.96176	1024.67	1296.23	0.790496
SPD_0053	SPD_1277	120	120.156	0.998699	-0.0142637	798	950.007	0.839994
SPD_0053	SPD_1278	120	122.239	0.981683	-0.202511	883.667	971.765	0.909342
SPD_0053	SPD_1279	112	111.847	1.00137	0.0144416	850	871.047	0.975837
SPD_0053	SPD_1280	26	26.0103	0.999606	-0.00201132	158	207.821	0.760271
SPD_0053	SPD_1281	38	38.3091	0.991933	-0.0499332	377.667	311.348	1.213
SPD_0053	SPD_1282	61	69.0807	0.883025	-0.972233	531	561.073	0.946401
SPD_0053	SPD_1283	14	8.52885	1.64149	1.87341	122	67.7055	1.80192
SPD_0053	SPD_1286	13	18.4271	0.705481	-1.26428	90	131.846	0.682613
SPD_0053	SPD_1289	1	5.39735	0.185276	-1.89278	10	27.0044	0.370309
SPD_0053	SPD_1290	7	7.49524	0.933926	-0.180894	31	37.0545	0.836605
SPD_0053	SPD_1291	20	26.1857	0.763777	-1.2088	142	203.799	0.696766
SPD_0053	SPD_1292	44	53.1062	0.828529	-1.24958	387	407.102	0.950621
SPD_0053	SPD_1293	35	52.1985	0.670517	-2.38047	387	404.767	0.956106
SPD_0053	SPD_1294	65	62.6447	1.0376	0.297585	469.333	495.24	0.94769
SPD_0053	SPD_1295	18	21.9311	0.820751	-0.839434	98.6667	113.908	0.866194
SPD_0053	SPD_1296	58	71.9191	0.806462	-1.6413	444	555.286	0.799588
SPD_0053	SPD_1297	53	62.5444	0.847398	-1.20685	416.333	470.379	0.885101
SPD_0053	SPD_1298	28	49.2574	0.568442	-3.02883	205.667	336.322	0.611516
SPD_0053	SPD_1299	42	57.097	0.73559	-1.99795	316	446.885	0.707118
SPD_0053	SPD_1300	38	44.3357	0.857097	-0.951519	313	351.638	0.89012
SPD_0053	SPD_1301	27	30.2056	0.893873	-0.583269	173.667	236.447	0.734485
SPD_0053	SPD_1302	176	189.819	0.927199	-1.00302	1344.67	1512.59	0.888984
SPD_0053	SPD_1306	44	55.5965	0.791416	-1.55527	297	388.772	0.763943
SPD_0053	SPD_1307	21	18.8614	1.11339	0.492432	136	131.831	1.03162
SPD_0053	SPD_1308	55	69.7983	0.787985	-1.77129	368	567.728	0.648198
SPD_0053	SPD_1309	176	198.085	0.888508	-1.56917	1335	1531.83	0.871504
SPD_0053	SPD_1310	60	61.8708	0.969762	-0.237843	377.667	482.625	0.782527
SPD_0053	SPD_1311	26	43.0639	0.603754	-2.60029	143.333	305.237	0.46958
SPD_0053	SPD_1312	5	6.12125	0.816827	-0.453191	28	24.6814	1.13446
SPD_0053	SPD_1321	55	56.745	0.969248	-0.231653	390.667	450.026	0.868097
SPD_0053	SPD_1322	125	150.606	0.829981	-2.0865	976.333	1120.33	0.871473
SPD_0053	SPD_1323	78	97.0182	0.803973	-1.93082	602	737.077	0.816739
SPD_0053	SPD_1324	22	24.504	0.897812	-0.505845	220.667	191.275	1.15366
SPD_0053	SPD_1326	0	7.95177	0	-2.81989	0	26.7899	0
SPD_0053	SPD_1327	16	21.6178	0.740133	-1.20825	144	162.877	0.884105
SPD_0053	SPD_1328	101	106.537	0.948026	-0.536464	796.667	808.943	0.984824
SPD_0053	SPD_1329	24	32.9683	0.727972	-1.56193	134.333	242.578	0.553774
SPD_0053	SPD_1330	98	122.077	0.802773	-2.17913	745.333	942.459	0.790839
SPD_0053	SPD_1331	74	76.4442	0.968026	-0.279554	534	553.001	0.965641
SPD_0053	SPD_1332	103	109.081	0.944256	-0.582195	726.333	800.751	0.907065
SPD_0053	SPD_1333	3	8.01078	0.374495	-1.77039	16	29.5058	0.542267
SPD_0053	SPD_1343	10	11.8154	0.846356	-0.528127	52	86.7784	0.599228
SPD_0053	SPD_1347	12	19.6659	0.610195	-1.72864	106	133.451	0.7943
SPD_0053	SPD_1348	6	12.6991	0.472473	-1.87989	38	87.6765	0.433412
SPD_0053	SPD_1350	32	39.6343	0.807382	-1.21264	240	301.371	0.796361
SPD_0053	SPD_1351	143	169.22	0.845056	-2.01558	1019.67	1338.97	0.761529
SPD_0053	SPD_1352	103	111.874	0.920682	-0.838945	877.667	948.651	0.925174
SPD_0053	SPD_1353	141	157.093	0.89756	-1.28394	1102.33	1300.41	0.847681
SPD_0053	SPD_1354	16	26.52	0.603319	-2.04281	139.333	229.304	0.607637
SPD_0053	SPD_1355	146	146.584	0.996015	-0.0482518	1189.67	1227.13	0.969471
SPD_0053	SPD_1357	394	436.122	0.903418	-2.01698	3130.67	3702.19	0.845625
SPD_0053	SPD_1360	6	6.24897	0.960159	-0.0995945	47.3333	46.7973	1.01145
SPD_0053	SPD_1362	79	85.6119	0.922769	-0.714596	682.333	666.846	1.02322
SPD_0053	SPD_1364	62	78.9948	0.784862	-1.91213	437	623.264	0.701148
SPD_0053	SPD_1365	31	33.011	0.939082	-0.350006	188.333	236.729	0.795564
SPD_0053	SPD_1367	86	106.162	0.810082	-1.95682	572.667	790.121	0.724784
SPD_0053	SPD_1372	28	23.7365	1.17962	0.875106	232.333	199.255	1.16601
SPD_0053	SPD_1374	21	15.6868	1.3387	1.34149	178	123.679	1.43921
SPD_0053	SPD_1375	10	9.52823	1.04951	0.152835	119	74.0897	1.60616
SPD_0053	SPD_1376	743	807.836	0.919741	-2.28116	6067.33	6774.02	0.895677
SPD_0053	SPD_1377	266	269.02	0.988775	-0.184111	2524.33	2335.82	1.0807
SPD_0053	SPD_1378	38	42.7174	0.889567	-0.721775	251.667	344.877	0.729728
SPD_0053	SPD_1379	11	12.0544	0.912527	-0.303702	66	100.195	0.658717
SPD_0053	SPD_1380	183	198.541	0.921722	-1.10297	1585.33	1691.51	0.93723
SPD_0053	SPD_1381	17	19.2752	0.88196	-0.518236	105.333	149.786	0.703225
SPD_0053	SPD_1382	68	76.9366	0.883844	-1.01884	623.667	626.693	0.99517
SPD_0053	SPD_1384	111	114.307	0.971071	-0.309287	880	1021.16	0.861767
SPD_0053	SPD_1385	51	45.2948	1.12596	0.847709	408.333	386.491	1.05651
SPD_0053	SPD_1387	15	10.0939	1.48605	1.54423	73	84.6852	0.862016
SPD_0053	SPD_1388	30	35.8509	0.8368	-0.97717	236.667	282.385	0.838099
SPD_0053	SPD_1393	15	13.9349	1.07643	0.285321	71	85.1689	0.833638
SPD_0053	SPD_1394	4	9.1462	0.43734	-1.70163	34	47.4161	0.717057
SPD_0053	SPD_1395	19	21.0618	0.902109	-0.449254	102	125.319	0.813921
SPD_0053	SPD_1396	29	34.3236	0.844899	-0.90868	203	263.786	0.769565
SPD_0053	SPD_1397	9	6.51929	1.38052	0.971573	58	58.9927	0.983172
SPD_0053	SPD_1400	7	8.08	0.866337	-0.379941	73	62.3002	1.17175
SPD_0053	SPD_1403	221	264.759	0.834723	-2.68929	1712	2059.75	0.831169
SPD_0053	SPD_1406	96	91.9745	1.04377	0.419743	784.333	782.477	1.00237
SPD_0053	SPD_1407	46	38.9624	1.18063	1.12746	350	315.161	1.11054
SPD_0053	SPD_1408	104	118.861	0.874972	-1.3631	868	974.175	0.89101
SPD_0053	SPD_1409	12	24.1384	0.497132	-2.47063	65.6667	115.647	0.567821
SPD_0053	SPD_1411	90	83.4581	1.07839	0.716091	584.667	651.573	0.897316
SPD_0053	SPD_1413	50	54.9323	0.910211	-0.665487	320.667	354.55	0.904432
SPD_0053	SPD_1414	197	230.927	0.853083	-2.23259	1648.67	2122.19	0.77687
SPD_0053	SPD_1415	125	112.326	1.11283	1.19585	1141.67	1050.75	1.08653
SPD_0053	SPD_1418	21	35.0693	0.598815	-2.37579	148	266.569	0.555204
SPD_0053	SPD_1419	18	16.6376	1.08189	0.334021	132.667	156.969	0.84518
SPD_0053	SPD_1422	19	23.9261	0.79411	-1.0071	237	210.766	1.12447
SPD_0053	SPD_1423	74	93.077	0.795041	-1.97737	560	824.269	0.67939
SPD_0053	SPD_1424	42	51.6259	0.813546	-1.3397	333.667	447.974	0.744835
SPD_0053	SPD_1425	97	128.049	0.757523	-2.74384	750.333	1115.01	0.672941
SPD_0053	SPD_1426	104	99.1268	1.04916	0.489459	1127	993.804	1.13403
SPD_0053	SPD_1427	33	42.0098	0.78553	-1.39009	275.667	395.1	0.697714
SPD_0053	SPD_1429	26	35.2199	0.738219	-1.55357	236	299.605	0.787704
SPD_0053	SPD_1431	57	57.4338	0.992448	-0.0572364	468.667	463.424	1.01131
SPD_0053	SPD_1433	30	38.1305	0.786771	-1.31669	275	316.919	0.867729
SPD_0053	SPD_1434	54	64.8169	0.833116	-1.34356	437.333	511.019	0.855806
SPD_0053	SPD_1436	128	143.558	0.891627	-1.29847	1138.33	1308.29	0.870095
SPD_0053	SPD_1438	189	189.051	0.99973	-0.0037091	1848.67	1719.91	1.07486
SPD_0053	SPD_1440	166	170.881	0.971434	-0.373417	1688	1717.07	0.983071
SPD_0053	SPD_1441	56	47.6974	1.17407	1.20217	572.333	480.531	1.19104
SPD_0053	SPD_1442	32	33.9188	0.943429	-0.329472	281.333	301.671	0.932583
SPD_0053	SPD_1443	20	19.3928	1.03131	0.137892	141.333	172.713	0.818314
SPD_0053	SPD_1445	172	162.313	1.05968	0.760326	1894.67	1635.48	1.15847
SPD_0053	SPD_1446	56	55.2442	1.01368	0.101689	410.333	533.985	0.768436
SPD_0053	SPD_1447	150	163.866	0.915384	-1.08317	1360.33	1582.84	0.859427
SPD_0053	SPD_1448	10	13.9059	0.719121	-1.04742	119.333	88.5438	1.34773
SPD_0053	SPD_1449	106	100.964	1.04988	0.501216	963.667	1036.53	0.929702
SPD_0053	SPD_1450	27	28.0383	0.962968	-0.196089	255	221.977	1.14877
SPD_0053	SPD_1451	20	18.4763	1.08247	0.354492	274.667	174.702	1.5722
SPD_0053	SPD_1452	92	95.8228	0.960106	-0.390519	941.333	922.264	1.02068
SPD_0053	SPD_1454	59	66.9413	0.881369	-0.970611	451.667	626.023	0.721486
SPD_0053	SPD_1456	13	16.3518	0.795018	-0.828894	98	146.782	0.667656
SPD_0053	SPD_1457	50	45.9439	1.08828	0.598411	509	446.643	1.13961
SPD_0053	SPD_1458	144	178.824	0.805262	-2.60414	1481.33	1766.32	0.838656
SPD_0053	SPD_1459	60	66.89	0.896995	-0.842441	643	642.477	1.00081
SPD_0053	SPD_1460	166	159.743	1.03917	0.495026	1440.67	1418.78	1.01543
SPD_0053	SPD_1464	43	39.0438	1.10133	0.633148	409	339.4	1.20507
SPD_0053	SPD_1465	729	689.137	1.05785	1.51852	7618.67	6951.19	1.09602
SPD_0053	SPD_1466	101	103.858	0.972484	-0.280413	922.333	1021.16	0.903224
SPD_0053	SPD_1467	437	420.471	1.03931	0.806091	4265.33	4139.06	1.03051
SPD_0053	SPD_1469	9	11.0637	0.813469	-0.620444	92.6667	96.3144	0.962127
SPD_0053	SPD_1470	21	19.6074	1.07103	0.314502	215.333	190.636	1.12955
SPD_0053	SPD_1474	11	10.8525	1.01359	0.044771	79	92.7873	0.85141
SPD_0053	SPD_1475	32	34.3854	0.930626	-0.406802	202.333	276.181	0.73261
SPD_0053	SPD_1476	18	11.6197	1.54909	1.87171	151.333	95.7736	1.58011
SPD_0053	SPD_1477	9	15.734	0.572009	-1.69767	59	122.466	0.481767
SPD_0053	SPD_1478	38	39.0564	0.972952	-0.169036	312	327.054	0.95397
SPD_0053	SPD_1481	63	72.3075	0.871279	-1.09456	560	588.358	0.951801
SPD_0053	SPD_1482	16	15.8453	1.00976	0.0388588	162	145.982	1.10973
SPD_0053	SPD_1487	235	231.752	1.01402	0.213373	2760.33	2590.51	1.06556
SPD_0053	SPD_1488	185	205.375	0.90079	-1.42176	1938.33	2232.68	0.868164
SPD_0053	SPD_1489	31	29.1137	1.06479	0.349589	360.333	323.665	1.11329
SPD_0053	SPD_1490	36	35.369	1.01784	0.106108	309	379.161	0.814957
SPD_0053	SPD_1491	387	378.134	1.02345	0.455941	4063.67	4095.31	0.992273
SPD_0053	SPD_1492	74	68.2647	1.08402	0.694161	665.667	735.527	0.905019
SPD_0053	SPD_1493	190	181.005	1.0497	0.668589	1830	1990.65	0.919297
SPD_0053	SPD_1494	249	266.675	0.93372	-1.08236	2556.67	2897.85	0.882265
SPD_0053	SPD_1495	515	544.801	0.9453	-1.27675	5149.67	5873.49	0.876764
SPD_0053	SPD_1496	552	588.399	0.938139	-1.50057	5194	6089.19	0.852987
SPD_0053	SPD_1498	354	355.52	0.995725	-0.0806101	3522	3869.01	0.910309
SPD_0053	SPD_1499	1572	1629.75	0.964563	-1.43059	15932	17649	0.902714
SPD_0053	SPD_1500	312	309.266	1.00884	0.15548	3365	3395.89	0.990903
SPD_0053	SPD_1501	344	351.189	0.979529	-0.383626	3596	3778.39	0.951729
SPD_0053	SPD_1502	367	344.899	1.06408	1.19006	3958.33	3699.66	1.06992
SPD_0053	SPD_1503	89	87.6083	1.01589	0.148692	966	903.991	1.06859
SPD_0053	SPD_1504	673	649.175	1.0367	0.935069	6527	7072.87	0.922823
SPD_0053	SPD_1505	46	48.4588	0.949259	-0.353219	455	487.862	0.93264
SPD_0053	SPD_1506	72	64.4068	1.11789	0.946148	819.667	620.926	1.32007
SPD_0053	SPD_1510	102	102.046	0.999547	-0.00457733	865	1078.59	0.801973
SPD_0053	SPD_1511	82	90.9288	0.901804	-0.93636	721	979.035	0.736439
SPD_0053	SPD_1514	167	168.092	0.993504	-0.0842273	1560.67	1766.49	0.883483
SPD_0053	SPD_1515	199	189.114	1.05227	0.718869	2025.33	1891.43	1.07079
SPD_0053	SPD_1516	434	445.005	0.975269	-0.521702	4196.67	4527.13	0.927003
SPD_0053	SPD_1517	164	149.139	1.09965	1.21691	1453.33	1491.02	0.974722
SPD_0053	SPD_1518	379	427.695	0.886146	-2.35459	3864	4323.31	0.89376
SPD_0053	SPD_1520	35	36.4942	0.959056	-0.247346	229	368.454	0.621516
SPD_0053	SPD_1525	86	87.3045	0.985058	-0.139617	756.667	877.364	0.862432
SPD_0053	SPD_1526	227	205.591	1.10413	1.49309	2412	2178.67	1.1071
SPD_0053	SPD_1527	312	288.397	1.08184	1.38985	3354.33	3214.72	1.04343
SPD_0053	SPD_1528	41	43.0202	0.953041	-0.308003	369.667	464.276	0.796222
SPD_0053	SPD_1530	118	88.1191	1.3391	3.18316	1291	968.917	1.33242
SPD_0053	SPD_1531	123	108.329	1.13543	1.40962	1257.67	1054.74	1.1924
SPD_0053	SPD_1532	142	155.462	0.913405	-1.07971	1398.33	1522.19	0.918634
SPD_0053	SPD_1533	9	12.2996	0.731732	-0.940838	59	125.972	0.468358
SPD_0053	SPD_1535	75	57.6352	1.30129	2.28731	773	561.273	1.37723
SPD_0053	SPD_1538	21	27.2177	0.771557	-1.1918	214.667	278.335	0.771252
SPD_0053	SPD_1540	82	74.4351	1.10163	0.876823	951	799.063	1.19014
SPD_0053	SPD_1541	78	68.6052	1.13694	1.13425	801	771.796	1.03784
SPD_0053	SPD_1544	113	91.9349	1.22913	2.19696	1224.33	968.09	1.26469
SPD_0053	SPD_1550	26	32.6052	0.797419	-1.15676	205	331.606	0.618204
SPD_0053	SPD_1553	108	104.256	1.03591	0.366661	995	1270.17	0.783361
SPD_0053	SPD_1554	44	46.2483	0.951387	-0.3306	443	566.241	0.782352
SPD_0053	SPD_1555	40	37.2002	1.07526	0.459052	577.333	412.633	1.39914
SPD_0053	SPD_1556	25	30.1201	0.830011	-0.932929	169	288.456	0.585878
SPD_0053	SPD_1558	6	5.65659	1.06071	0.14439	35	66.9847	0.522508
SPD_0053	SPD_1561	61	69.3633	0.879428	-1.00418	617.667	731.727	0.844122
SPD_0053	SPD_1562	107	99.6176	1.07411	0.739654	1074.67	1078.13	0.996788
SPD_0053	SPD_1563	137	134.547	1.01823	0.211504	1340	1589.41	0.843078
SPD_0053	SPD_1564	95	92.523	1.02677	0.257512	1105.33	1088.43	1.01553
SPD_0053	SPD_1565	16	21.5457	0.742608	-1.19474	123.667	202.305	0.611287
SPD_0053	SPD_1566	100	102.737	0.973356	-0.270057	938	1094.48	0.857028
SPD_0053	SPD_1568	107	106.014	1.0093	0.0957712	1118	1296.88	0.862072
SPD_0053	SPD_1569	29	33.2443	0.872331	-0.73611	472	410.479	1.14988
SPD_0053	SPD_1570	106	115.729	0.915936	-0.904332	1012	1359.01	0.744662
SPD_0053	SPD_1571	455	458.329	0.992736	-0.155502	4900	5149.82	0.95149
SPD_0053	SPD_1572	47	50.2969	0.934452	-0.46487	405.667	513.47	0.79005
SPD_0053	SPD_1573	104	110.185	0.943866	-0.58923	1003.33	1214.74	0.825966
SPD_0053	SPD_1574	72	65.7086	1.09575	0.776131	629.667	770.713	0.816992
SPD_0053	SPD_1575	209	207.526	1.0071	0.102348	2238.67	2394.48	0.934928
SPD_0053	SPD_1576	25	33.4046	0.748401	-1.45416	227.667	381.668	0.596505
SPD_0053	SPD_1577	108	107.941	1.00055	0.00571594	1318.67	1271.04	1.03747
SPD_0053	SPD_1578	41	41.035	0.999147	-0.00546282	355	478.283	0.742238
SPD_0053	SPD_1579	21	17.6808	1.18773	0.789373	184.667	204.979	0.900904
SPD_0053	SPD_1580	193	201.099	0.959725	-0.571142	2401	2489.62	0.964405
SPD_0053	SPD_1582	353	307.367	1.14846	2.60283	4139	3659.77	1.13094
SPD_0053	SPD_1583	435	427.783	1.01687	0.348918	4716	5103.26	0.924116
SPD_0053	SPD_1584	526	497.06	1.05822	1.29807	6395	5967.68	1.07161
SPD_0053	SPD_1585	596	567.261	1.05066	1.20664	6750.67	6551.96	1.03033
SPD_0053	SPD_1586	659	657.977	1.00155	0.0398684	7822.33	8045.26	0.97229
SPD_0053	SPD_1587	535	496.151	1.0783	1.74412	6095.33	5885.08	1.03573
SPD_0053	SPD_1588	168	148.937	1.128	1.56206	1941.67	1703.42	1.13986
SPD_0053	SPD_1589	68	81.1652	0.837797	-1.46131	759	922.589	0.822685
SPD_0053	SPD_1590	67	72.0767	0.929566	-0.597974	698	863.127	0.808687
SPD_0053	SPD_1591	25	30.7247	0.813679	-1.03277	270.667	377.262	0.717451
SPD_0053	SPD_1592	120	110.411	1.08685	0.912568	1406	1304.59	1.07773
SPD_0053	SPD_1593	40	35.6391	1.12236	0.730487	343	396.505	0.865058
SPD_0053	SPD_1595	310	316.654	0.978986	-0.373932	3981	3883.3	1.02516
SPD_0053	SPD_1596	47	40.9628	1.14738	0.943277	712	511.738	1.39134
SPD_0053	SPD_1597	259	274.232	0.944455	-0.919825	3468.33	3663.44	0.946743
SPD_0053	SPD_1598	76	81.8229	0.928835	-0.643726	863	1058.01	0.815683
SPD_0053	SPD_1599	66	65.0215	1.01505	0.121344	661.667	790.054	0.837496
SPD_0053	SPD_1600	71	62.6146	1.13392	1.05971	940	759.278	1.23802
SPD_0053	SPD_1601	18	19.7656	0.910675	-0.397124	235	229.595	1.02354
SPD_0053	SPD_1602	306	309.503	0.98868	-0.199145	3385.33	3687.66	0.918018
SPD_0053	SPD_1604	16	18.501	0.864816	-0.581464	198.667	209.969	0.946171
SPD_0053	SPD_1605	589	550.816	1.06932	1.62696	6803	6764.94	1.00563
SPD_0053	SPD_1606	478	486.128	0.98328	-0.368656	5460	5926.97	0.921212
SPD_0053	SPD_1607	1211	1169.74	1.03527	1.20643	14142.3	14226.5	0.994086
SPD_0053	SPD_1608	499	497.539	1.00294	0.0654912	5569.33	6076.64	0.916516
SPD_0053	SPD_1609	472	450.872	1.04686	0.99501	5191.67	5267.59	0.985586
SPD_0053	SPD_1610	243	211.465	1.14912	2.16854	2426	2258.71	1.07407
SPD_0053	SPD_1611	55	53.3304	1.03131	0.228629	529.333	609.701	0.868186
SPD_0053	SPD_1612	537	547.199	0.981361	-0.436005	5923	6329.71	0.935746
SPD_0053	SPD_1613	678	646.462	1.04879	1.24042	6982.33	7321.73	0.953646
SPD_0053	SPD_1614	267	269.488	0.990766	-0.151583	3265.33	3091.2	1.05633
SPD_0053	SPD_1615	254	251.77	1.00886	0.140516	2964.67	2872.18	1.0322
SPD_0053	SPD_1616	138	135.537	1.01817	0.211541	1901	1595.08	1.19179
SPD_0053	SPD_1617	1269	1191.43	1.06511	2.24733	15271.3	14095.6	1.08341
SPD_0053	SPD_1618	26	26.1777	0.993211	-0.0347366	309	330.833	0.934005
SPD_0053	SPD_1621	198	169.726	1.16659	2.1703	2274.67	1882.16	1.20854
SPD_0053	SPD_1622	224	226.898	0.987226	-0.192422	2673.67	2642.14	1.01193
SPD_0053	SPD_1623	24	28.5641	0.840215	-0.853977	353.667	370.879	0.953592
SPD_0053	SPD_1624	70	70.7676	0.989154	-0.0912421	820	870.908	0.941546
SPD_0053	SPD_1625	48	39.6055	1.21195	1.33388	473.667	488.362	0.96991
SPD_0053	SPD_1628	19	28.8854	0.657772	-1.83931	146.667	356.985	0.410848
SPD_0053	SPD_1629	241	225.993	1.0664	0.998253	3226	3174.62	1.01618
SPD_0053	SPD_1630	238	234.494	1.01495	0.228965	3087	3074.07	1.00421
SPD_0053	SPD_1631	189	201.615	0.937429	-0.888455	1973.67	2501.34	0.789045
SPD_0053	SPD_1632	70	80.7494	0.86688	-1.19622	906	940.889	0.96292
SPD_0053	SPD_1633	74	84.2633	0.8782	-1.11806	651.667	743.296	0.876725
SPD_0053	SPD_1634	182	192.919	0.943403	-0.786103	1489.33	1904.47	0.78202
SPD_0053	SPD_1635	158	150.174	1.05211	0.638587	1938	1716.25	1.12921
SPD_0053	SPD_1636	185	192.966	0.958719	-0.573446	2344.67	2421.17	0.968403
SPD_0053	SPD_1637	122	123.219	0.990107	-0.109815	1264.67	1484.67	0.851818
SPD_0053	SPD_1638	23	43.0898	0.533769	-3.06048	186.667	261.531	0.713746
SPD_0053	SPD_1640	142	145.13	0.978432	-0.259829	1467.33	1893.16	0.77507
SPD_0053	SPD_1642	227	226.775	1.00099	0.0149298	2709	2890.74	0.937131
SPD_0053	SPD_1643	121	99.7562	1.21296	2.12698	1451.67	1259.88	1.15222
SPD_0053	SPD_1644	179	194.022	0.922575	-1.07847	2111.67	2430.57	0.868793
SPD_0053	SPD_1645	76	78.7012	0.965678	-0.304483	1011.67	889.554	1.13727
SPD_0053	SPD_1646	31	29.3279	1.05701	0.308757	398.333	379.155	1.05058
SPD_0053	SPD_1647	95	94.0027	1.01061	0.102866	995.333	1148.39	0.866721
SPD_0053	SPD_1648	114	120.79	0.943785	-0.617834	1469	1573.29	0.933711
SPD_0053	SPD_1649	105	105.718	0.993211	-0.0698018	1285.67	1446.62	0.888736
SPD_0053	SPD_1650	83	93.8146	0.884724	-1.11654	1046	1253.47	0.834485
SPD_0053	SPD_1651	54	50.0088	1.07981	0.564399	876.667	735.033	1.19269
SPD_0053	SPD_1652	73	80.2768	0.909353	-0.812169	1053.67	1119.33	0.941341
SPD_0053	SPD_1653	7	7.05739	0.991868	-0.021604	70	83.7847	0.835474
SPD_0053	SPD_1654	24	23.8352	1.00692	0.0337659	194	211.643	0.916636
SPD_0053	SPD_1655	9	13.6324	0.660192	-1.25464	46	108.758	0.422956
SPD_0053	SPD_1656	17	22.9461	0.740866	-1.24131	133	178.992	0.74305
SPD_0053	SPD_1657	47	50.9077	0.92324	-0.547681	601.667	584.184	1.02993
SPD_0053	SPD_1658	32	32.3421	0.989423	-0.0601529	345	393.054	0.877741
SPD_0053	SPD_1659	15	14.5021	1.03433	0.130739	177	168.585	1.04991
SPD_0053	SPD_1660	83	75.8194	1.09471	0.824649	1120.67	893.233	1.25462
SPD_0053	SPD_1664	343	321.047	1.06838	1.22521	6112.33	5420.81	1.12757
SPD_0053	SPD_1665	185	151.017	1.22503	2.76536	2591	2453.69	1.05596
SPD_0053	SPD_1667	18	17.4857	1.02941	0.122988	105	117.81	0.891264
SPD_0053	SPD_1668	42	30.693	1.36839	2.04094	289.333	212.566	1.36115
SPD_0053	SPD_1669	20	16.0527	1.2459	0.985204	184	108.628	1.69386
SPD_0053	SPD_1670	51	45.481	1.12135	0.818357	428.333	299.926	1.42813
SPD_0053	SPD_1671	350	327.456	1.06885	1.24584	3655.33	3648.74	1.00181
SPD_0053	SPD_1673	409	396.536	1.03143	0.625908	4893.67	4570.9	1.07061
SPD_0053	SPD_1675	83	99.3872	0.835118	-1.64376	794.667	972.853	0.816842
SPD_0053	SPD_1676	81	67.2776	1.20397	1.673	786	677.535	1.16009
SPD_0053	SPD_1677	101	105.7	0.955535	-0.457145	958	1016.36	0.942576
SPD_0053	SPD_1678	169	164.825	1.02533	0.325233	1538	1513.2	1.01639
SPD_0053	SPD_1679	95	89.6985	1.0591	0.559768	867.333	901.404	0.962203
SPD_0053	SPD_1680	25	20.4961	1.21975	0.994845	231	230.903	1.00042
SPD_0053	SPD_1704	243	240.577	1.01007	0.156231	2606.67	3177.39	0.82038
SPD_0053	SPD_1705	161	170.027	0.946908	-0.692293	1741.67	2232.26	0.780226
SPD_0053	SPD_1706	9	14.5639	0.617966	-1.45794	68.3333	111.779	0.611323
SPD_0053	SPD_1707	43	43.4126	0.990495	-0.0626244	359	571.413	0.628267
SPD_0053	SPD_1708	30	37.009	0.810613	-1.15214	269.333	461.986	0.58299
SPD_0053	SPD_1711	26	32.5258	0.799365	-1.14425	413.333	453.415	0.9116
SPD_0053	SPD_1712	148	156.877	0.943412	-0.708773	2046.33	2319.35	0.882289
SPD_0053	SPD_1713	49	34.218	1.43199	2.527	652.333	447.388	1.45809
SPD_0053	SPD_1714	70	68.3887	1.02356	0.194844	657.333	906.62	0.725038
SPD_0053	SPD_1715	63	52.0218	1.21103	1.52208	683	708.297	0.964284
SPD_0053	SPD_1716	66	59.8775	1.10225	0.791216	787	796.179	0.988472
SPD_0053	SPD_1717	17	12.9361	1.31415	1.12991	98.3333	94.5955	1.03951
SPD_0053	SPD_1718	77	67.8195	1.13537	1.11478	1013.67	989.891	1.02402
SPD_0053	SPD_1719	109	103.6	1.05212	0.530538	1297.67	1398.13	0.928147
SPD_0053	SPD_1720	140	138.873	1.00812	0.0956406	1908.67	1982.89	0.962566
SPD_0053	SPD_1721	158	151.853	1.04048	0.498791	2006	2171.66	0.923717
SPD_0053	SPD_1723	23	28.23	0.814735	-0.984347	420.667	447.994	0.939
SPD_0053	SPD_1725	7	7.8026	0.897137	-0.287328	41	44.5477	0.920362
SPD_0053	SPD_1726	491	405.819	1.2099	4.22843	6720.67	5680.83	1.18304
SPD_0053	SPD_1727	331	320.807	1.03177	0.569108	4437.33	4327.02	1.0255
SPD_0053	SPD_1728	90	81.4877	1.10446	0.942972	1172.33	1142.34	1.02626
SPD_0053	SPD_1729	71	69.4917	1.02171	0.180939	939.333	946.201	0.992742
SPD_0053	SPD_1731	49	41.031	1.19422	1.24407	589.667	544.895	1.08217
SPD_0053	SPD_1732	438	421.691	1.03867	0.794177	5690.67	5832.59	0.975667
SPD_0053	SPD_1733	81	86.2014	0.93966	-0.560222	1429.67	1188.52	1.2029
SPD_0053	SPD_1734	372	354.297	1.04997	0.940513	4852.33	4923.78	0.985489
SPD_0053	SPD_1735	256	263.332	0.972157	-0.451822	2930.33	3461.61	0.846523
SPD_0053	SPD_1736	229	208.463	1.09851	1.42237	2819.33	2875.64	0.980419
SPD_0053	SPD_1737	117	104.097	1.12395	1.26468	1616	1502.18	1.07577
SPD_0053	SPD_1738	187	185.741	1.00678	0.092384	2222.67	2511.4	0.88503
SPD_0053	SPD_1740	64	62.2793	1.02763	0.21804	647.667	817.485	0.792267
SPD_0053	SPD_1742	110	113.571	0.968557	-0.335092	1287	1464.88	0.878573
SPD_0053	SPD_1744	118	125.984	0.936627	-0.711316	1426.33	1680.97	0.848516
SPD_0053	SPD_1745	355	293.722	1.20863	3.57551	4007.33	3653.05	1.09698
SPD_0053	SPD_1746	38	31.6773	1.1996	1.12338	634.667	413.376	1.53532
SPD_0053	SPD_1747	52	52.7591	0.985613	-0.104502	896	750.017	1.19464
SPD_0053	SPD_1748	122	124.783	0.977694	-0.249175	1518.33	1783.63	0.851262
SPD_0053	SPD_1749	2414	2224.43	1.08522	4.01945	31025	29784.7	1.04164
SPD_0053	SPD_1750	677	613.379	1.10372	2.56882	8963.67	8475.77	1.05756
SPD_0053	SPD_1751	833	736.696	1.13072	3.54812	10868.7	10386.8	1.04639
SPD_0053	SPD_1752	3078	2771.19	1.11072	5.82832	41053.3	38131.6	1.07662
SPD_0053	SPD_1753	1800	1639.01	1.09822	3.97655	25637.7	23703.7	1.08159
SPD_0053	SPD_1754	267	251.734	1.06064	0.962186	2928.33	3608.9	0.811419
SPD_0053	SPD_1755	107	122.332	0.874671	-1.38618	1973.33	1865.44	1.05784
SPD_0053	SPD_1756	93	93.5874	0.993724	-0.0607153	1287.67	1354.71	0.95051
SPD_0053	SPD_1757	19	19.0797	0.995823	-0.0182472	345.333	300.315	1.1499
SPD_0053	SPD_1761	303	313.251	0.967275	-0.57919	3645.67	4225.02	0.862875
SPD_0053	SPD_1762	205	215.662	0.950562	-0.72602	2348	2977.53	0.788574
SPD_0053	SPD_1763	44	38.9963	1.12831	0.801279	425	494.342	0.859729
SPD_0053	SPD_1764	287	254.634	1.12711	2.02826	3599.67	3262.99	1.10318
SPD_0053	SPD_1765	191	175.062	1.09104	1.20458	2537.67	2522.72	1.00592
SPD_0053	SPD_1768	125	129.91	0.962208	-0.43075	1757	1904.91	0.922354
SPD_0053	SPD_1769	111	108.279	1.02513	0.261533	1498.33	1536.67	0.97505
SPD_0053	SPD_1770	133	131.421	1.01201	0.137714	1941.67	1917.22	1.01275
SPD_0053	SPD_1771	70	75.3715	0.928733	-0.618717	918.333	964.503	0.952131
SPD_0053	SPD_1772	61	49.503	1.23225	1.63406	839	726.207	1.15532
SPD_0053	SPD_1774	67	55.9922	1.1966	1.47108	1172.67	786.708	1.4906
SPD_0053	SPD_1775	308	276.479	1.11401	1.89568	4794.67	4081.14	1.17483
SPD_0053	SPD_1776	87	71.868	1.21055	1.78496	912.333	669.02	1.36369
SPD_0053	SPD_1777	86	88.0636	0.976567	-0.219898	938.667	1056.18	0.888736
SPD_0053	SPD_1778	50	40.3016	1.24065	1.52771	507.667	475.727	1.06714
SPD_0053	SPD_1779	37	32.9605	1.12256	0.70361	635.667	296.13	2.14658
SPD_0053	SPD_1783	51	41.9493	1.21575	1.39739	691.333	631.432	1.09487
SPD_0053	SPD_1784	96	91.3594	1.05079	0.485506	1165.67	1432.86	0.813522
SPD_0053	SPD_1785	611	595.684	1.02571	0.627526	7705.33	8536.6	0.902623
SPD_0053	SPD_1786	313	289.786	1.08011	1.36367	3728.67	4063.19	0.917669
SPD_0053	SPD_1788	51	67.0719	0.760378	-1.96245	765.667	929.348	0.823875
SPD_0053	SPD_1789	91	100.28	0.907461	-0.926682	1159	1578.88	0.734066
SPD_0053	SPD_1792	115	93.7015	1.2273	2.20027	1629	1455.61	1.11912
SPD_0053	SPD_1793	118	113.849	1.03646	0.389012	1941	1703.55	1.13939
SPD_0053	SPD_1794	212	198.32	1.06898	0.971434	2895.67	2876.14	1.00679
SPD_0053	SPD_1796	161	134.513	1.19691	2.28378	1858	1590.71	1.16803
SPD_0053	SPD_1798	120	108.158	1.10948	1.13862	1709	1546.97	1.10474
SPD_0053	SPD_1799	321	304.626	1.05375	0.938175	3997.67	4277.6	0.934558
SPD_0053	SPD_1800	231	202.05	1.14328	2.03663	3851.67	2975.48	1.29447
SPD_0053	SPD_1801	158	119.831	1.31852	3.48675	2152.33	1670.39	1.28852
SPD_0053	SPD_1803	7	5.00261	1.39927	0.893025	67	67.8988	0.986763
SPD_0053	SPD_1821	456	428.836	1.06334	1.31175	5684	5635.98	1.00852
SPD_0053	SPD_1822	192	174.342	1.10128	1.33732	2759.33	2561.79	1.07711
SPD_0053	SPD_1824	234	208.105	1.12443	1.79506	2717.67	2951.49	0.920777
SPD_0053	SPD_1826	161	137.066	1.17462	2.04435	2151	1870.86	1.14974
SPD_0053	SPD_1827	326	291.789	1.11725	2.00278	4462	4135.74	1.07889
SPD_0053	SPD_1828	75	80.0056	0.937434	-0.559623	1056.67	1167.57	0.90501
SPD_0053	SPD_1829	105	88.2045	1.19041	1.78832	1018.67	958.43	1.06285
SPD_0053	SPD_1830	626	582.156	1.07531	1.81715	8214	8392.21	0.978765
SPD_0053	SPD_1831	815	754.101	1.08076	2.21766	11674.7	11447.2	1.01988
SPD_0053	SPD_1832	110	94.5158	1.16383	1.59271	1613.33	1427.11	1.13049
SPD_0053	SPD_1833	107	106.117	1.00832	0.0856719	1649	1585.08	1.04033
SPD_0053	SPD_1834	495	427.151	1.15884	3.28288	6650.33	6076.96	1.09435
SPD_0053	SPD_1835	80	78.1952	1.02308	0.204102	869	1163.67	0.746775
SPD_0053	SPD_1836	85	88.8479	0.956691	-0.408228	996	1146.28	0.868895
SPD_0053	SPD_1837	121	110.674	1.0933	0.981516	1651	1582.09	1.04356
SPD_0053	SPD_1838	111	98.4665	1.12729	1.26307	1265.33	1271.44	0.995197
SPD_0053	SPD_1840	370	341.778	1.08258	1.52659	5600	4815.88	1.16282
SPD_0053	SPD_1841	773	720.271	1.07321	1.96471	10980	10352.7	1.06059
SPD_0053	SPD_1842	195	183.963	1.05999	0.813702	2655.67	2606.39	1.01891
SPD_0053	SPD_1843	288	282.837	1.01825	0.306975	4662	4049.56	1.15124
SPD_0053	SPD_1844	130	122.905	1.05773	0.63997	1601.67	1672	0.957937
SPD_0053	SPD_1845	150	138.034	1.08669	1.01845	1746	1721.39	1.0143
SPD_0053	SPD_1846	22	25.1724	0.873972	-0.632308	244.667	347.316	0.704449
SPD_0053	SPD_1847	300	263.108	1.14022	2.27439	3565.33	3285.73	1.0851
SPD_0053	SPD_1848	99	90.3894	1.09526	0.905685	1794.33	1329.22	1.34991
SPD_0053	SPD_1850	102	100.142	1.01855	0.185642	1404.33	1492.84	0.940711
SPD_0053	SPD_1852	36	26.1899	1.37457	1.91693	464.667	370.281	1.2549
SPD_0053	SPD_1854	122	111.936	1.0899	0.951186	1223.67	1238.86	0.987735
SPD_0053	SPD_1855	70	74.4607	0.940093	-0.516944	1030.33	1152.92	0.893677
SPD_0053	SPD_1856	21	21.8412	0.961487	-0.179987	269.333	289.569	0.930119
SPD_0053	SPD_1857	34	29.0844	1.16901	0.911471	357.333	413.559	0.864044
SPD_0053	SPD_1860	50	46.8092	1.06817	0.466373	675.667	683.977	0.98785
SPD_0053	SPD_1861	41	42.7495	0.959076	-0.267573	698.333	601.254	1.16146
SPD_0053	SPD_1862	91	87.5801	1.03905	0.365431	1323.33	1370.42	0.965642
SPD_0053	SPD_1863	55	71.0816	0.773759	-1.90743	756	1121.13	0.674319
SPD_0053	SPD_1864	110	100.902	1.09017	0.905712	1707	1587.93	1.07499
SPD_0053	SPD_1865	214	183.695	1.16497	2.23595	3643	3024.7	1.20442
SPD_0053	SPD_1866	274	262.832	1.04249	0.688849	3088	3176.37	0.97218
SPD_0053	SPD_1867	454	395.244	1.14866	2.95544	6395	6033.04	1.06
SPD_0053	SPD_1868	251	248.173	1.01139	0.179437	4168.33	4065.53	1.02529
SPD_0053	SPD_1869	375	340.434	1.10153	1.87339	5988.67	5547.06	1.07961
SPD_0053	SPD_1871	73	63.5301	1.14906	1.18811	781.333	1003.34	0.778733
SPD_0053	SPD_1873	43	38.084	1.12908	0.796599	799.667	562.807	1.42085
SPD_0053	SPD_1874	143	131.367	1.08856	1.01499	1845.33	1870.94	0.986314
SPD_0053	SPD_1875	433	394.497	1.0976	1.93852	6101.33	6039.23	1.01028
SPD_0053	SPD_1876	316	278.318	1.13539	2.25872	3183.33	3208.79	0.992065
SPD_0053	SPD_1877	89	85.3815	1.04238	0.391603	1107.33	1067.61	1.0372
SPD_0053	SPD_1878	67	59.2382	1.13103	1.00846	887.667	799.102	1.11083
SPD_0053	SPD_1895	20	15.5154	1.28904	1.13852	517	265.915	1.94423
SPD_0053	SPD_1898	11	14.0241	0.784365	-0.807525	193	238.262	0.810033
SPD_0053	SPD_1899	103	87.5129	1.17697	1.65552	1404.67	1326.45	1.05897
SPD_0053	SPD_1900	458	420.187	1.08999	1.84467	6548.33	5840.39	1.12121
SPD_0053	SPD_1902	118	102.978	1.14587	1.48031	1508	1413.74	1.06668
SPD_0053	SPD_1903	620	570.528	1.08671	2.07121	9926	9491.12	1.04582
SPD_0053	SPD_1904	91	79.8177	1.1401	1.25164	888	938.977	0.94571
SPD_0053	SPD_1907	94	77.3565	1.21515	1.89233	1593.33	1189.61	1.33938
SPD_0053	SPD_1908	80	81.7872	0.978148	-0.197619	1184	1267.87	0.93385
SPD_0053	SPD_1909	264	252.702	1.04471	0.710696	4866.33	3872.01	1.2568
SPD_0053	SPD_1910	205	173.024	1.18481	2.43093	3583	2540.32	1.41045
SPD_0053	SPD_1911	302	290.946	1.03799	0.648065	4290.67	4399.4	0.975286
SPD_0053	SPD_1912	893	860.744	1.03747	1.09944	13489	13204.6	1.02154
SPD_0053	SPD_1913	336	321.963	1.0436	0.78232	5489.67	4990.7	1.09998
SPD_0053	SPD_1914	416	398.86	1.04297	0.858216	6539	6585.03	0.993009
SPD_0053	SPD_1916	363	361.479	1.00421	0.0799943	5778	5535.02	1.0439
SPD_0053	SPD_1917	37	32.4521	1.14014	0.798342	610	504.313	1.20957
SPD_0053	SPD_1920	319	293.409	1.08722	1.49401	5102	4835.36	1.05514
SPD_0053	SPD_1921	148	146.324	1.01145	0.138532	2712.33	2363.32	1.14768
SPD_0053	SPD_1922	138	130.031	1.06129	0.698887	2608	2197.91	1.18658
SPD_0053	SPD_1923	89	76.9807	1.15613	1.3699	1389	1170.7	1.18647
SPD_0053	SPD_1924	147	141.906	1.0359	0.427608	2142.67	2187.07	0.979695
SPD_0053	SPD_1925	529	506.177	1.04509	1.01444	6663	6823.83	0.976432
SPD_0053	SPD_1927	1049	952.658	1.10113	3.12138	17177.3	15852.4	1.08358
SPD_0053	SPD_1928	129	120.436	1.07111	0.780343	2128.33	1984.22	1.07263
SPD_0053	SPD_1929	258	230.079	1.12136	1.84077	3997.67	3685.32	1.08475
SPD_0053	SPD_1930	166	155.851	1.06512	0.812978	2534	2450.67	1.034
SPD_0053	SPD_1931	423	418.271	1.0113	0.231205	6170.67	6695.11	0.921667
SPD_0053	SPD_1932	199	219.075	0.908364	-1.35633	3212.67	3400.65	0.94472
SPD_0053	SPD_1933	23	21.6355	1.06307	0.293346	177	187.7	0.942996
SPD_0053	SPD_1934	749	700.694	1.06894	1.82488	11809.7	10799.9	1.0935
SPD_0053	SPD_1935	431	371.636	1.15974	3.07941	6942.33	6193.82	1.12085
SPD_0053	SPD_1936	301	262.243	1.14779	2.3933	4888.33	4355.72	1.12228
SPD_0053	SPD_1937	261	226.882	1.15038	2.26507	4008.67	3753.25	1.06805
SPD_0053	SPD_1938	221	173.199	1.27599	3.63217	2901	2583.09	1.12307
SPD_0053	SPD_1940	126	117.064	1.07633	0.825914	1587.33	2008.97	0.790124
SPD_0053	SPD_1943	6	10.0333	0.598008	-1.27333	76	89.1331	0.852657
SPD_0053	SPD_1944	205	182.851	1.12113	1.63796	3321	2843.3	1.16801
SPD_0053	SPD_1945	275	265.816	1.03455	0.563309	3550.33	4257.22	0.833955
SPD_0053	SPD_1946	72	60.1572	1.19686	1.5269	1527	1000.43	1.52635
SPD_0053	SPD_1947	20	14.4291	1.38609	1.46659	368	208.88	1.76178
SPD_0053	SPD_1948	171	150.595	1.13549	1.66273	2297.33	2086.19	1.10121
SPD_0053	SPD_1951	508	498.357	1.01935	0.431941	9369	8839.29	1.05993
SPD_0053	SPD_1952	674	610.405	1.10419	2.57404	11214	10479.5	1.07009
SPD_0053	SPD_1953	19	13.7939	1.37742	1.40173	453	224.806	2.01507
SPD_0053	SPD_1954	51	45.3841	1.12374	0.833619	673.333	802.448	0.839099
SPD_0053	SPD_1955	6	8.05726	0.74467	-0.724762	94.3333	157.708	0.598152
SPD_0053	SPD_1956	490	447.253	1.09558	2.02129	8210	7446.2	1.10258
SPD_0053	SPD_1957	451	403.872	1.11669	2.34507	7466	6814.74	1.09557
SPD_0053	SPD_1958	710	653.133	1.08707	2.22517	11059.7	10775.5	1.02637
SPD_0053	SPD_1959	1420	1289.04	1.10159	3.64748	23151	21797.9	1.06207
SPD_0053	SPD_1960	246	210.221	1.1702	2.46772	4558.33	3610.11	1.26266
SPD_0053	SPD_1961	1698	1473.24	1.15256	5.85578	28052.3	24560	1.1422
SPD_0053	SPD_1962	317	252.949	1.25322	4.02725	5178	4329.14	1.19608
SPD_0053	SPD_1965	396	402.467	0.983931	-0.322379	6374.33	6620.82	0.96277
SPD_0053	SPD_1966	60	58.1142	1.03245	0.247376	826.667	859.93	0.961319
SPD_0053	SPD_1968	24	27.2595	0.880428	-0.624293	301.333	469.352	0.64202
SPD_0053	SPD_1969	421	383.475	1.09785	1.91623	6968.67	6534.37	1.06646
SPD_0053	SPD_1970	146	164.445	0.887834	-1.43838	2333	2713.56	0.859757
SPD_0053	SPD_1971	633	596.256	1.06162	1.50478	10329.7	9845.22	1.04921
SPD_0053	SPD_1972	413	403.35	1.02393	0.480512	6863.33	6849.16	1.00207
SPD_0053	SPD_1973	576	528.894	1.08907	2.04831	10071.3	9330.43	1.07941
SPD_0053	SPD_1974	201	173.112	1.1611	2.11964	2854.33	2943.52	0.969701
SPD_0053	SPD_1976	224	190.618	1.17512	2.41782	3525.33	3199.86	1.10171
SPD_0053	SPD_1977	237	193.131	1.22715	3.15672	3890.33	3353.65	1.16003
SPD_0053	SPD_1978	810	740.458	1.09392	2.55561	14345	13118.2	1.09352
SPD_0053	SPD_1979	355	370.171	0.959017	-0.788496	6576	6336.78	1.03775
SPD_0053	SPD_1981	146	129.454	1.12781	1.4542	2506.33	2258.44	1.10976
SPD_0053	SPD_1983	60	49.4406	1.21358	1.50176	1199.67	852.363	1.40746
SPD_0053	SPD_1984	183	152.316	1.20145	2.48619	3093	2452.04	1.2614
SPD_0053	SPD_1985	668	588.171	1.13572	3.29162	11656.7	10029.4	1.16225
SPD_0053	SPD_1986	929	793.657	1.17053	4.80419	15516.3	13670	1.13506
SPD_0053	SPD_1987	3739	3350.48	1.11596	6.71218	61564	56331.3	1.09289
SPD_0053	SPD_1988	1942	1684.74	1.1527	6.26769	32163	28016.8	1.14799
SPD_0053	SPD_1989	654	577.452	1.13256	3.18547	11331.7	9579.79	1.18287
SPD_0053	SPD_1990	402	368.724	1.09025	1.73291	6511.67	6111.76	1.06543
SPD_0053	SPD_1991	334	308.425	1.08292	1.45629	4857.33	5044.87	0.962827
SPD_0053	SPD_1992	237	195.594	1.2117	2.96066	3584.33	3293.69	1.08824
SPD_0053	SPD_1993	500	438.785	1.13951	2.92232	9082.33	7275.95	1.24827
SPD_0053	SPD_1994	495	445.862	1.11021	2.32713	7781.67	7278.72	1.0691
SPD_0053	SPD_1995	695	603.209	1.15217	3.73738	11701.3	9975.08	1.17306
SPD_0053	SPD_1996	321	284.671	1.12762	2.15319	5202.67	4933.23	1.05462
SPD_0053	SPD_1997	432	351.624	1.22858	4.28632	6544.33	5689.48	1.15025
SPD_0053	SPD_2000	18	14.9341	1.2053	0.793359	110	141.948	0.774933
SPD_0053	SPD_2001	49	38.2826	1.27995	1.73216	662.333	547.247	1.2103
SPD_0053	SPD_2002	468	497.725	0.940278	-1.33237	8307	8030.37	1.03445
SPD_0053	SPD_2003	44	63.3948	0.694064	-2.43589	730	1088.21	0.670824
SPD_0053	SPD_2004	524	577.101	0.907987	-2.21041	7967	9389.83	0.848471
SPD_0053	SPD_2005	413	435.208	0.948971	-1.06455	6418	6869.71	0.934246
SPD_0053	SPD_2006	58	61.6426	0.940908	-0.463951	581	952.884	0.609728
SPD_0053	SPD_2007	895	918.292	0.974636	-0.768617	14701	15837	0.92827
SPD_0053	SPD_2009	585	598.13	0.978049	-0.536855	9859.67	10511.9	0.937953
SPD_0053	SPD_2011	167	173.089	0.964822	-0.46282	2681.67	3010.89	0.890656
SPD_0053	SPD_2012	237	260.118	0.911126	-1.43337	3437	3968.71	0.866025
SPD_0053	SPD_2013	529	537.512	0.984163	-0.36716	7854.33	8602.63	0.913016
SPD_0053	SPD_2014	565	592.476	0.953626	-1.12879	8609.33	9532.53	0.903153
SPD_0053	SPD_2015	35	38.5343	0.908281	-0.569353	478	441.064	1.08374
SPD_0053	SPD_2016	83	87.8485	0.944809	-0.517293	971	1295.66	0.749427
SPD_0053	SPD_2017	244	242.194	1.00746	0.116041	3703.33	4288.25	0.863601
SPD_0053	SPD_2018	174	178.562	0.97445	-0.341418	2886.33	2905.71	0.993331
SPD_0053	SPD_2019	518	544.347	0.951599	-1.12925	7860	9198.2	0.854515
SPD_0053	SPD_2020	139	161.576	0.860276	-1.77606	2037.33	2630.94	0.774375
SPD_0053	SPD_2021	46	47.6567	0.965237	-0.239983	880	815.229	1.07945
SPD_0053	SPD_2022	184	185.879	0.98989	-0.137843	2877.67	3031.71	0.949188
SPD_0053	SPD_2023	32	24.1281	1.32625	1.60256	401	343.046	1.16894
SPD_0053	SPD_2024	125	108.139	1.15592	1.62142	1890	1570.98	1.20307
SPD_0053	SPD_2025	131	127.346	1.0287	0.323825	1651.33	1882.89	0.877021
SPD_0053	SPD_2026	68	58.9737	1.15306	1.17539	784.333	884.762	0.886491
SPD_0053	SPD_2027	30	25.8675	1.15976	0.812519	789.333	489.782	1.6116
SPD_0053	SPD_2028	335	306.522	1.09291	1.62656	5533	5433.54	1.01831
SPD_0053	SPD_2031	10	6.54726	1.52736	1.34938	159.333	87.038	1.83062
SPD_0053	SPD_2032	23	11.4897	2.00179	3.39572	206.667	111.904	1.84683
SPD_0053	SPD_2033	130	70.0982	1.85454	7.15462	2311.67	979.939	2.35899
SPD_0053	SPD_2034	122	78.4158	1.55581	4.92184	2025.33	1197.06	1.69193
SPD_0053	SPD_2035	122	94.6562	1.28887	2.8105	2240.33	1477.85	1.51594
SPD_0053	SPD_2036	79	69.4998	1.13669	1.13957	1539	1062.33	1.44871
SPD_0053	SPD_2037	183	127.341	1.43708	4.93227	3466.67	2307.08	1.50262
SPD_0053	SPD_2038	65	47.7541	1.36114	2.49564	1314.67	821.961	1.59943
SPD_0053	SPD_2050	123	108.018	1.1387	1.44157	3331	2095.14	1.58987
SPD_0053	SPD_2051	76	54.9007	1.38432	2.8476	1177.33	845.28	1.39283
SPD_0053	SPD_2052	56	49.7866	1.1248	0.880588	824	745.637	1.1051
SPD_0053	SPD_2053	18	16.1257	1.11623	0.466742	286.333	246.392	1.1621
SPD_0053	SPD_2057	51	33.6168	1.5171	2.99814	735.333	349.592	2.10341
SPD_0053	SPD_2058	650	469.546	1.38432	8.32774	10764	7046.79	1.5275
SPD_0053	SPD_2060	293	237.3	1.23472	3.61579	5819	4255.51	1.3674
SPD_0053	SPD_2063	144	121.579	1.18441	2.03338	2089	1772.43	1.17861
SPD_0053	SPD_2064	501	370.04	1.35391	6.80789	7175.67	5238.06	1.36991
SPD_0053	SPD_2065	8	6.92377	1.15544	0.409008	119	101.687	1.17025
SPD_0053	SPD_2067	41	33.3013	1.23118	1.33409	800	467.224	1.71224
SPD_0053	SPD_2068	370	300.532	1.23115	4.00719	5996.33	4509.87	1.3296
SPD_0053	SPD_2069	146	124.765	1.1702	1.90115	2517.67	1735.71	1.45051
SPD_0054	SPD_0055	10	47.7364	0.209484	-5.4618	175	756.971	0.231185
SPD_0054	SPD_0056	115	273.963	0.419765	-9.60395	1515	4428.13	0.342131
SPD_0054	SPD_0057	83	145.84	0.569117	-5.20353	1431	2311.14	0.619176
SPD_0054	SPD_0058	135	174.281	0.77461	-2.9755	2185	2883.2	0.757838
SPD_0054	SPD_0059	27	36.7523	0.734649	-1.60866	400.667	636.189	0.629791
SPD_0054	SPD_0060	117	136.657	0.856158	-1.68152	2193.67	2269.15	0.966733
SPD_0054	SPD_0061	46	45.9383	1.00134	0.00910928	721.667	678.736	1.06325
SPD_0054	SPD_0063	839	818.227	1.02539	0.7262	14398	13212.3	1.08974
SPD_0054	SPD_0064	74	58.1006	1.27365	2.08588	860	580.612	1.4812
SPD_0054	SPD_0065	197	165.328	1.19157	2.46318	2623	2369.96	1.10677
SPD_0054	SPD_0066	98	81.0086	1.20975	1.88783	2147.67	1322.86	1.62351
SPD_0054	SPD_0067	343	304.197	1.12756	2.22479	6680.33	5103.86	1.30888
SPD_0054	SPD_0068	146	134.39	1.08639	1.00148	2407.67	2178.98	1.10495
SPD_0054	SPD_0069	69	67.986	1.01492	0.122982	1263.67	1174.73	1.07571
SPD_0054	SPD_0070	261	252.997	1.03163	0.50315	4329.67	4080.7	1.06101
SPD_0054	SPD_0071	159	146.763	1.08338	1.01012	2799.67	2487.29	1.12559
SPD_0054	SPD_0072	89	81.0022	1.09873	0.888627	1638	1401.71	1.16857
SPD_0054	SPD_0073	25	24.5702	1.01749	0.0867105	489	398.416	1.22736
SPD_0054	SPD_0074	90	66.1129	1.36131	2.93779	1578.33	1095.16	1.44118
SPD_0054	SPD_0075	5	5.55592	0.899941	-0.23585	99	99.8674	0.991315
SPD_0054	SPD_0076	197	163.998	1.20124	2.57708	2751.67	2561.97	1.07404
SPD_0054	SPD_0077	56	51.5179	1.087	0.62446	817.333	837.344	0.976102
SPD_0054	SPD_0078	83	78.4675	1.05776	0.511675	1507.67	1421.15	1.06088
SPD_0054	SPD_0079	41	38.7784	1.05729	0.356761	964.667	709.551	1.35954
SPD_0054	SPD_0080	67	67.6334	0.990635	-0.0770137	1369.67	1167.11	1.17356
SPD_0054	SPD_0081	91	84.6227	1.07536	0.693257	1811.67	1447.55	1.25154
SPD_0054	SPD_0082	64	74.4565	0.859562	-1.21181	925	1308.6	0.706862
SPD_0054	SPD_0086	24	21.1283	1.13592	0.624759	306.333	363.723	0.842216
SPD_0054	SPD_0087	24	19.3497	1.24033	1.05717	419	299.933	1.39698
SPD_0054	SPD_0088	319	275.788	1.15668	2.60204	5077.33	4405.06	1.15261
SPD_0054	SPD_0089	150	140.202	1.06989	0.827508	2888	2312.8	1.2487
SPD_0054	SPD_0090	356	346.138	1.02849	0.530059	6531.67	5967.12	1.09461
SPD_0054	SPD_0091	49	40.3363	1.21479	1.36413	823.333	540.138	1.5243
SPD_0054	SPD_0092	171	147.051	1.16286	1.97495	3018	2579.97	1.16978
SPD_0054	SPD_0093	297	282.962	1.04961	0.834528	5553.67	5148.29	1.07874
SPD_0054	SPD_0094	147	142.434	1.03206	0.382591	2722.33	2442.7	1.11447
SPD_0054	SPD_0095	52	39.4062	1.31959	2.00621	863.333	692.573	1.24656
SPD_0054	SPD_0096	49	32.3843	1.51308	2.91978	712.667	470.043	1.51617
SPD_0054	SPD_0097	388	365.637	1.06116	1.16953	6896.33	6236.7	1.10577
SPD_0054	SPD_0101	221	225.278	0.981009	-0.285045	3956.67	3860.46	1.02492
SPD_0054	SPD_0102	61	58.0914	1.05007	0.381617	1137.33	1036.72	1.09705
SPD_0054	SPD_0103	47	47.8117	0.983023	-0.117388	814.333	862.92	0.943695
SPD_0054	SPD_0104	116	96.925	1.1968	1.93752	2162	1653.15	1.30781
SPD_0054	SPD_0105	43	41.2175	1.04325	0.277648	888	698.627	1.27107
SPD_0054	SPD_0106	59	47.3436	1.24621	1.69407	1102.33	841.141	1.31052
SPD_0054	SPD_0107	476	447.666	1.06329	1.33917	7727.33	7740.67	0.998277
SPD_0054	SPD_0108	109	111.675	0.97605	-0.253091	2205.67	1884.99	1.17012
SPD_0054	SPD_0109	66	58.2766	1.13253	1.01172	895.667	926.492	0.966729
SPD_0054	SPD_0110	181	185.411	0.976209	-0.323951	3093.33	3218.39	0.961143
SPD_0054	SPD_0111	304	301.959	1.00676	0.117436	4823	5226.44	0.922807
SPD_0054	SPD_0112	158	130.416	1.21151	2.4154	2742.67	2232.96	1.22826
SPD_0054	SPD_0114	359	310.38	1.15664	2.75971	5721.33	5073.09	1.12778
SPD_0054	SPD_0115	725	672.912	1.07741	2.00796	12099	11116.9	1.08835
SPD_0054	SPD_0116	222	215.638	1.0295	0.433213	4192.33	3648.2	1.14915
SPD_0054	SPD_0117	987	881.483	1.1197	3.55397	17237.3	14336.9	1.20231
SPD_0054	SPD_0118	62	45.8232	1.35303	2.38974	749	727.132	1.03007
SPD_0054	SPD_0119	778	722.481	1.07685	2.06553	14065.3	12031.7	1.16902
SPD_0054	SPD_0120	523	496.535	1.0533	1.18768	9097.67	8177.61	1.11251
SPD_0054	SPD_0121	174	177.35	0.981113	-0.251528	3147	3019.94	1.04208
SPD_0054	SPD_0122	501	458.065	1.09373	2.00608	8699	7815.43	1.11305
SPD_0054	SPD_0123	175	143.436	1.22006	2.6355	3302.67	2416.53	1.3667
SPD_0054	SPD_0124	578	523.437	1.10424	2.38487	9129.67	8720.03	1.04698
SPD_0054	SPD_0125	88	81.882	1.07472	0.67611	1208	1318.73	0.916031
SPD_0054	SPD_0126	151	147.306	1.02508	0.304342	2603.67	2473.87	1.05247
SPD_0054	SPD_0128	37	35.7723	1.03432	0.205265	467.333	504.475	0.926376
SPD_0054	SPD_0132	36	34.574	1.04125	0.242526	556.333	625.884	0.888876
SPD_0054	SPD_0133	33	27.9319	1.18144	0.958938	505	486.411	1.03822
SPD_0054	SPD_0135	13	14.4784	0.897889	-0.388538	336	217.719	1.54327
SPD_0054	SPD_0138	534	468.716	1.13928	3.01543	9194.67	7178.2	1.28092
SPD_0054	SPD_0139	670	620.187	1.08032	2.00022	10625.3	9577.74	1.10938
SPD_0054	SPD_0140	723	707.813	1.02146	0.570836	12060.7	11413.7	1.05668
SPD_0054	SPD_0141	522	471.006	1.10827	2.34965	8957.67	7712.45	1.16145
SPD_0054	SPD_0142	753	666.772	1.12932	3.33934	12040.7	10802.9	1.11458
SPD_0054	SPD_0143	848	802.57	1.05661	1.60361	15720.3	13507.6	1.16381
SPD_0054	SPD_0144	227	230.292	0.985707	-0.2169	3793.33	3887.14	0.975866
SPD_0054	SPD_0145	62	52.2595	1.18639	1.3474	930	890.846	1.04395
SPD_0054	SPD_0146	538	479.554	1.12188	2.66891	8876.67	8214.87	1.08056
SPD_0054	SPD_0147	199	189.714	1.04895	0.674192	3492	3176.53	1.09931
SPD_0054	SPD_0148	319	310.654	1.02687	0.473523	5541	5282.94	1.04885
SPD_0054	SPD_0149	115	109.807	1.04729	0.495542	2101.33	1884.92	1.11482
SPD_0054	SPD_0150	43	43.6217	0.985749	-0.0941244	438	475.551	0.921036
SPD_0054	SPD_0151	209	178.928	1.16806	2.2481	4189.67	3112.37	1.34614
SPD_0054	SPD_0152	298	291.062	1.02384	0.406697	5430	4652.02	1.16724
SPD_0054	SPD_0153	82	75.1596	1.09101	0.789021	1339.33	1268.02	1.05624
SPD_0054	SPD_0154	60	55.174	1.08747	0.649709	972	889.355	1.09293
SPD_0054	SPD_0155	166	168.079	0.987629	-0.16038	2980	2864.75	1.04023
SPD_0054	SPD_0156	272	276.259	0.984583	-0.256243	5697.67	4543.48	1.25403
SPD_0054	SPD_0157	489	463.284	1.05551	1.19478	7949.33	7470.61	1.06408
SPD_0054	SPD_0158	241	210.455	1.14514	2.10549	4127.67	3602.69	1.14572
SPD_0054	SPD_0159	250	260.429	0.959956	-0.64623	4341	4418.62	0.982433
SPD_0054	SPD_0161	224	211.533	1.05894	0.857205	3664	3582.62	1.02272
SPD_0054	SPD_0162	52	47.7005	1.09013	0.622522	663	729.626	0.908685
SPD_0054	SPD_0163	34	28.7807	1.18135	0.972878	474	441.304	1.07409
SPD_0054	SPD_0164	54	34.5098	1.56477	3.31776	1065.67	592.885	1.79742
SPD_0054	SPD_0165	297	306.017	0.970535	-0.515446	5842	5224.75	1.11814
SPD_0054	SPD_0166	262	270.459	0.968723	-0.514369	4312	4784.13	0.901313
SPD_0054	SPD_0167	724	710.48	1.01903	0.507219	13134.3	11870.1	1.1065
SPD_0054	SPD_0168	359	359.316	0.99912	-0.0166891	6533	6168.02	1.05917
SPD_0054	SPD_0169	531	559.788	0.948574	-1.21674	8656.33	9202.44	0.940657
SPD_0054	SPD_0171	63	54.4302	1.15745	1.16159	1365	893.164	1.52827
SPD_0054	SPD_0172	174	157.945	1.10165	1.27753	2783.67	2600.01	1.07064
SPD_0054	SPD_0173	118	114.877	1.02718	0.291362	1946	1942.75	1.00167
SPD_0054	SPD_0174	99	97.0807	1.01977	0.194796	1514.67	1407.52	1.07612
SPD_0054	SPD_0176	68	58.0151	1.17211	1.31091	949	765.125	1.24032
SPD_0054	SPD_0177	64	59.2654	1.07989	0.615005	909.667	759.955	1.197
SPD_0054	SPD_0179	122	96.3451	1.26628	2.61369	1889.33	1566.87	1.2058
SPD_0054	SPD_0183	71	54.8665	1.29405	2.17809	707.333	606.003	1.16721
SPD_0054	SPD_0184	100	69.0813	1.44757	3.71998	1421.33	1092.89	1.30053
SPD_0054	SPD_0185	149	125.893	1.18355	2.05945	1727.67	1570.97	1.09974
SPD_0054	SPD_0186	240	228.547	1.05011	0.757581	3496	3449.36	1.01352
SPD_0054	SPD_0187	96	88.1827	1.08865	0.832469	1063.33	987.756	1.07651
SPD_0054	SPD_0188	13	15.5523	0.835891	-0.647185	268.333	264.348	1.01508
SPD_0054	SPD_0189	21	17.3357	1.21138	0.880088	273	265.648	1.02767
SPD_0054	SPD_0190	33	30.8793	1.06868	0.381633	309.667	360.58	0.858802
SPD_0054	SPD_0191	75	83.1874	0.901579	-0.897668	1219.67	1305.29	0.934401
SPD_0054	SPD_0220	8	5.41016	1.4787	1.11344	211	69.6733	3.02842
SPD_0054	SPD_0222	33	34.6207	0.953187	-0.275448	446.333	504.772	0.884227
SPD_0054	SPD_0223	315	319.653	0.985444	-0.260247	5057.33	4896.86	1.03277
SPD_0054	SPD_0224	261	270.839	0.963673	-0.597835	4290	4198.8	1.02172
SPD_0054	SPD_0225	226	215.389	1.04926	0.722992	3484.33	3433.68	1.01475
SPD_0054	SPD_0226	63	67.7828	0.92944	-0.580925	804.333	984.025	0.817391
SPD_0054	SPD_0227	70	65.4045	1.07026	0.568238	878.667	972.98	0.903068
SPD_0054	SPD_0228	113	117.543	0.961351	-0.419024	1753.33	1849.23	0.948142
SPD_0054	SPD_0229	218	206.556	1.0554	0.796281	3186.33	3073.01	1.03688
SPD_0054	SPD_0230	258	227.973	1.13171	1.9887	3419	2987.94	1.14427
SPD_0054	SPD_0231	400	392.324	1.01957	0.387545	6115	6010.85	1.01733
SPD_0054	SPD_0232	148	122.513	1.20803	2.30261	2202.67	1726.39	1.27588
SPD_0054	SPD_0233	215	217.049	0.990559	-0.139098	3201.33	3173.31	1.00883
SPD_0054	SPD_0234	847	840.917	1.00723	0.209783	12490	12354.1	1.011
SPD_0054	SPD_0235	1968	1884.71	1.04419	1.91862	29696.7	28646.4	1.03666
SPD_0054	SPD_0236	475	472.567	1.00515	0.11191	7104	7216.3	0.984438
SPD_0054	SPD_0237	481	465.19	1.03399	0.733032	7414	7279.07	1.01854
SPD_0054	SPD_0239	65	61.979	1.04874	0.383736	838.333	935.528	0.896107
SPD_0054	SPD_0240	46	48.2931	0.952516	-0.329979	808	770.789	1.04828
SPD_0054	SPD_0242	124	126.31	0.981711	-0.205545	2052.67	1929.65	1.06375
SPD_0054	SPD_0245	48	38.1772	1.25729	1.58976	832.667	549.149	1.51629
SPD_0054	SPD_0247	107	121.967	0.877287	-1.35522	1515.33	1806.59	0.838782
SPD_0054	SPD_0249	114	104.119	1.0949	0.96837	1517	1512.06	1.00326
SPD_0054	SPD_0250	549	563.123	0.974921	-0.59513	7133.67	8175.7	0.872545
SPD_0054	SPD_0255	12	14.3815	0.834408	-0.627974	160.667	216.826	0.740994
SPD_0054	SPD_0256	8	7.50964	1.0653	0.178938	83	101.875	0.814722
SPD_0054	SPD_0257	8	7.07478	1.13078	0.347847	205	99.6746	2.05669
SPD_0054	SPD_0258	37	49.9496	0.740747	-1.83227	634.333	812.669	0.780555
SPD_0054	SPD_0259	14	12.0695	1.15995	0.555677	134.333	185.359	0.724719
SPD_0054	SPD_0260	63	66.6412	0.945362	-0.446036	1012	1121.68	0.902218
SPD_0054	SPD_0261	40	61.6389	0.648941	-2.75618	494.333	901.415	0.548397
SPD_0054	SPD_0262	25	22.6928	1.10167	0.484337	225	212.677	1.05794
SPD_0054	SPD_0263	9	11.5509	0.779159	-0.750565	65	110.886	0.586186
SPD_0054	SPD_0264	9	12.9897	0.692856	-1.10699	118	128.546	0.917963
SPD_0054	SPD_0265	66	61.8055	1.06787	0.533539	1041.67	949.063	1.09757
SPD_0054	SPD_0266	87	85.3018	1.01991	0.183869	1026	1160.62	0.884012
SPD_0054	SPD_0267	202	223.83	0.902469	-1.45916	3227.33	3681.3	0.876683
SPD_0054	SPD_0268	155	138.819	1.11657	1.37339	2619.33	2304.73	1.1365
SPD_0054	SPD_0273	24	25.4783	0.941977	-0.292879	242.333	380.606	0.636704
SPD_0054	SPD_0276	134	133.378	1.00466	0.0538448	2332.67	2089.43	1.11641
SPD_0054	SPD_0277	469	500.281	0.937473	-1.39853	6445	7150.58	0.901325
SPD_0054	SPD_0278	224	196.645	1.13911	1.95073	2990.33	2628.65	1.13759
SPD_0054	SPD_0279	127	107.117	1.18562	1.92111	1736.33	1383.11	1.25538
SPD_0054	SPD_0280	1060	1016.62	1.04267	1.36059	13727.7	13567.1	1.01183
SPD_0054	SPD_0281	102	86.0303	1.18563	1.72175	1486	1186.02	1.25293
SPD_0054	SPD_0282	244	229.672	1.06239	0.945461	3753.33	3290.13	1.14079
SPD_0054	SPD_0283	390	424.506	0.918714	-1.67478	5702.67	6041.47	0.94392
SPD_0054	SPD_0284	49	41.3486	1.18505	1.1899	890.333	545.913	1.63091
SPD_0054	SPD_0285	1108	1047.45	1.05781	1.87088	16466.7	15216.9	1.08213
SPD_0054	SPD_0286	61	58.4908	1.0429	0.328095	986	858.171	1.14895
SPD_0054	SPD_0287	830	787.769	1.05361	1.50463	12096.7	11246.6	1.07558
SPD_0054	SPD_0289	127	117.754	1.07852	0.852012	1641	1589.08	1.03268
SPD_0054	SPD_0290	98	85.5599	1.1454	1.34489	1295	1106.86	1.16998
SPD_0054	SPD_0291	55	52.3815	1.04999	0.361803	571.333	671.733	0.850537
SPD_0054	SPD_0292	43	47.7919	0.899734	-0.693159	493.333	587.403	0.839855
SPD_0054	SPD_0293	77	72.1636	1.06702	0.569327	913.667	955.937	0.955781
SPD_0054	SPD_0294	259	263.526	0.982826	-0.278787	3770.33	3629.75	1.03873
SPD_0054	SPD_0295	81	66.0534	1.22628	1.83905	1547	908.954	1.70196
SPD_0054	SPD_0296	235	218.524	1.0754	1.11454	3459	3169.8	1.09124
SPD_0054	SPD_0297	199	188.573	1.05529	0.7593	2887	2698.8	1.06973
SPD_0054	SPD_0298	61	56.7701	1.07451	0.5614	724.667	806.053	0.899031
SPD_0054	SPD_0299	34	37.0386	0.91796	-0.499289	334.667	522.75	0.640204
SPD_0054	SPD_0300	485	463.014	1.04749	1.02177	6683.33	6604.81	1.01189
SPD_0054	SPD_0301	117	97.5949	1.19883	1.96428	1254.33	1079.03	1.16246
SPD_0054	SPD_0302	159	138.269	1.14993	1.76302	2289	1976.8	1.15793
SPD_0054	SPD_0303	9	6.5912	1.36546	0.93825	39	75.9375	0.51358
SPD_0054	SPD_0304	10	12.5152	0.799027	-0.71098	54.6667	102.574	0.53295
SPD_0054	SPD_0308	197	184.378	1.06846	0.929576	2828.67	2563.77	1.10332
SPD_0054	SPD_0309	68	62.2338	1.09265	0.730925	1102.33	925.519	1.19104
SPD_0054	SPD_0310	28	39.834	0.702918	-1.87501	353.333	473.912	0.745567
SPD_0054	SPD_0311	283	278.211	1.01721	0.287138	3963	3859.91	1.02671
SPD_0054	SPD_0313	28	33.2414	0.842324	-0.909084	331.667	464.271	0.714381
SPD_0054	SPD_0315	30	33.5579	0.893976	-0.614186	248	408.692	0.606814
SPD_0054	SPD_0316	9	8.02152	1.12198	0.345479	118	101.426	1.16341
SPD_0054	SPD_0318	6	10.406	0.576588	-1.36586	80	127.318	0.628347
SPD_0054	SPD_0319	60	47.2454	1.26997	1.85562	792	602.252	1.31506
SPD_0054	SPD_0320	14	10.9656	1.27672	0.916325	169	137.774	1.22665
SPD_0054	SPD_0321	27	25.0754	1.07675	0.384339	386	336.594	1.14678
SPD_0054	SPD_0322	82	87.2452	0.93988	-0.561555	973.667	1163.36	0.836946
SPD_0054	SPD_0323	129	139.464	0.92497	-0.886061	1545	1796.9	0.859816
SPD_0054	SPD_0324	85	93.8695	0.905513	-0.915452	905.667	1272	0.712001
SPD_0054	SPD_0325	290	290.595	0.997953	-0.0349012	3915.33	3863.6	1.01339
SPD_0054	SPD_0326	128	131.594	0.97269	-0.313284	1769.67	1902.71	0.930076
SPD_0054	SPD_0327	75	64.7588	1.15814	1.27262	954	870.428	1.09601
SPD_0054	SPD_0328	40	33.9985	1.17652	1.02927	428.333	468.374	0.914511
SPD_0054	SPD_0329	4	8.76373	0.456427	-1.60917	48	82.5147	0.581715
SPD_0054	SPD_0333	8	11.4145	0.70086	-1.01066	151	178.726	0.844871
SPD_0054	SPD_0334	367	365.014	1.00544	0.103941	4362.67	5005.12	0.871642
SPD_0054	SPD_0335	765	845.23	0.905079	-2.75962	9300	11832.3	0.785981
SPD_0054	SPD_0336	18	28.8419	0.624092	-2.0188	90.3333	210.36	0.429423
SPD_0054	SPD_0338	47	50.8456	0.924367	-0.539311	525.333	630.423	0.833303
SPD_0054	SPD_0341	44	43.6272	1.00855	0.0564454	473.333	433.908	1.09086
SPD_0054	SPD_0342	61	66.047	0.923584	-0.621024	422	509.053	0.82899
SPD_0054	SPD_0344	12	14.7559	0.813235	-0.717428	90.3333	119.738	0.754426
SPD_0054	SPD_0345	74	83.9913	0.881044	-1.09019	956.667	945.515	1.01179
SPD_0054	SPD_0350	4	5.69695	0.70213	-0.710964	25	35.5524	0.703188
SPD_0054	SPD_0351	13	10.8729	1.19563	0.645084	87	93.3738	0.931739
SPD_0054	SPD_0352	38	36.0209	1.05494	0.329749	337	372.14	0.905574
SPD_0054	SPD_0353	24	22.8881	1.04858	0.232416	245	235.284	1.0413
SPD_0054	SPD_0355	35	25.005	1.39972	1.9988	425	289.251	1.46931
SPD_0054	SPD_0357	287	257.249	1.11565	1.85491	3255.67	2800.21	1.16265
SPD_0054	SPD_0360	128	142.02	0.90128	-1.17646	1362.33	1575.46	0.864722
SPD_0054	SPD_0361	306	323.135	0.946971	-0.953242	3545.33	3634.92	0.975354
SPD_0054	SPD_0362	62	66.1712	0.936963	-0.512779	759	735.156	1.03243
SPD_0054	SPD_0363	271	242.561	1.11725	1.82603	2710	2652.27	1.02177
SPD_0054	SPD_0365	9	8.31318	1.08262	0.23821	44.6667	62.7165	0.7122
SPD_0054	SPD_0366	172	139.316	1.2346	2.76908	1928.33	1465.74	1.31561
SPD_0054	SPD_0369	11	7.42245	1.48199	1.31314	97	75.0943	1.29171
SPD_0054	SPD_0370	25	36.4851	0.685211	-1.90141	292	329.539	0.886086
SPD_0054	SPD_0371	47	54.9312	0.855616	-1.07011	424.333	477.88	0.887949
SPD_0054	SPD_0372	8	8.21429	0.973913	-0.0747668	29.3333	38.4773	0.762353
SPD_0054	SPD_0373	37	37.617	0.983597	-0.100605	497.333	415.222	1.19775
SPD_0054	SPD_0374	67	68.3858	0.979735	-0.167583	745.667	774.122	0.963241
SPD_0054	SPD_0377	66	74.2533	0.88885	-0.957788	514.667	656.134	0.784393
SPD_0054	SPD_0391	93	103.754	0.896351	-1.05576	944	1119.68	0.843098
SPD_0054	SPD_0392	34	29.5749	1.14962	0.813693	287.333	338.702	0.848336
SPD_0054	SPD_0399	79	89.6976	0.880737	-1.12953	652.333	871.979	0.748106
SPD_0054	SPD_0400	92	80.6544	1.14067	1.26332	944.667	885.819	1.06643
SPD_0054	SPD_0402	8	9.32353	0.858044	-0.433454	50	61.9429	0.807194
SPD_0054	SPD_0404	108	126.096	0.856488	-1.61154	1181	1372.15	0.860694
SPD_0054	SPD_0405	65	55.1681	1.17822	1.32371	772.667	597.694	1.29275
SPD_0054	SPD_0406	159	163.213	0.974189	-0.329753	1640.67	1822.84	0.900059
SPD_0054	SPD_0407	73	76.5138	0.954076	-0.401705	801	844.398	0.948605
SPD_0054	SPD_0408	82	62.6567	1.30872	2.4437	979.667	711.517	1.37687
SPD_0054	SPD_0409	204	210.792	0.967781	-0.46778	2302.67	2309.99	0.99683
SPD_0054	SPD_0411	19	21.557	0.881383	-0.550732	222	217.011	1.02299
SPD_0054	SPD_0412	105	116.352	0.902433	-1.05242	1041.67	983.489	1.05915
SPD_0054	SPD_0413	39	28.53	1.36698	1.96017	317.667	264.891	1.19924
SPD_0054	SPD_0414	177	183.622	0.963939	-0.488647	1752.33	1745.78	1.00375
SPD_0054	SPD_0417	5	10.7819	0.463741	-1.76085	41	67.8961	0.603864
SPD_0054	SPD_0419	44	43.183	1.01892	0.12433	479.667	409.896	1.17022
SPD_0054	SPD_0420	201	220.844	0.910144	-1.33533	1726	2048.22	0.842684
SPD_0054	SPD_0421	80	75.0022	1.06664	0.577091	778.667	777.896	1.00099
SPD_0054	SPD_0422	37	38.9661	0.949544	-0.314957	382.333	401.307	0.95272
SPD_0054	SPD_0423	140	146.555	0.955275	-0.541434	1072	1179.04	0.909214
SPD_0054	SPD_0424	265	287.234	0.922593	-1.31188	2312.67	2831.33	0.816814
SPD_0054	SPD_0425	721	740.365	0.973844	-0.711699	7123	7287.81	0.977386
SPD_0054	SPD_0426	59	58.8386	1.00274	0.0210369	621.667	579.619	1.07254
SPD_0054	SPD_0427	483	488.191	0.989367	-0.234935	4893.67	4888.75	1.00101
SPD_0054	SPD_0428	544	548.336	0.992093	-0.185164	5546.67	5673.25	0.977688
SPD_0054	SPD_0429	133	150.727	0.88239	-1.44391	1336.67	1474.07	0.906789
SPD_0054	SPD_0430	101	94.9669	1.06353	0.619087	945	949.441	0.995323
SPD_0054	SPD_0431	79	75.1778	1.05084	0.440829	667	719.848	0.926584
SPD_0054	SPD_0432	43	47.1472	0.912038	-0.60398	444.667	467.101	0.95197
SPD_0054	SPD_0433	15	11.3165	1.3255	1.09498	123	105.902	1.16145
SPD_0054	SPD_0434	173	172.47	1.00307	0.0403274	1524.67	1663.04	0.916794
SPD_0054	SPD_0435	201	180.428	1.11402	1.53156	1939	1802.64	1.07565
SPD_0054	SPD_0436	40	36.7017	1.08987	0.544442	396	382.939	1.03411
SPD_0054	SPD_0437	53	54.1342	0.979048	-0.15416	356	402.643	0.884157
SPD_0054	SPD_0438	22	27.6181	0.79658	-1.06903	240.667	282.03	0.853338
SPD_0054	SPD_0439	78	72.2865	1.07904	0.672013	725.333	753.587	0.962508
SPD_0054	SPD_0440	48	56.9908	0.842241	-1.19096	449.333	572.494	0.78487
SPD_0054	SPD_0442	115	117.14	0.981734	-0.197695	1057	1104.3	0.957167
SPD_0054	SPD_0443	225	231.188	0.973232	-0.407003	2335.67	2429.79	0.961261
SPD_0054	SPD_0444	617	628.581	0.981576	-0.461916	5911.33	6422.83	0.920362
SPD_0054	SPD_0446	13	16.416	0.791911	-0.843108	73	113.059	0.645678
SPD_0054	SPD_0447	12	12.4212	0.966092	-0.119506	98	102.37	0.957311
SPD_0054	SPD_0448	27	38.2219	0.706402	-1.81514	139	257.726	0.539332
SPD_0054	SPD_0449	13	10.9232	1.19013	0.628369	124	118.216	1.04893
SPD_0054	SPD_0450	200	222.426	0.899174	-1.50372	2142	2343.1	0.914172
SPD_0054	SPD_0451	416	440.066	0.945313	-1.14721	3768.33	4699.67	0.801829
SPD_0054	SPD_0452	151	145.841	1.03537	0.427164	1461	1612.69	0.90594
SPD_0054	SPD_0453	271	276.543	0.979958	-0.333295	2952.33	3009.95	0.980859
SPD_0054	SPD_0454	245	245.332	0.998647	-0.0211918	2263	2561.24	0.883556
SPD_0054	SPD_0455	309	337.389	0.915857	-1.54555	3080.67	3598.69	0.856051
SPD_0054	SPD_0456	17	12.8456	1.32341	1.15914	144	124.39	1.15765
SPD_0054	SPD_0457	73	90.531	0.806353	-1.84251	605	914.481	0.661578
SPD_0054	SPD_0462	22	18.5187	1.18799	0.808965	192.667	198.61	0.970077
SPD_0054	SPD_0463	19	19.4351	0.977612	-0.0986983	126	187.504	0.671987
SPD_0054	SPD_0464	20	24.9766	0.800751	-0.99578	155.667	245.199	0.634859
SPD_0054	SPD_0465	70	79.2714	0.883042	-1.04133	609.333	787.807	0.773455
