## Supplementary material for "Dual transposon sequencing (Dual Tn-seq) to probe genome-wide genetic interactions": Table S1 (part 3 of 3)

### Sheet: dual_tnseq_dataset (continued)
locusId1	locusId2	nStrains	expectStrainsAdj	strainRatio	zStrains	nReads	expectReadsAdj	readRatio
SPD_0054	SPD_0466	6	8.47281	0.708147	-0.849528	67.3333	96.7144	0.696208
SPD_0054	SPD_0467	53	60.8459	0.871053	-1.00584	525	627.023	0.83729
SPD_0054	SPD_0468	41	46.3546	0.884487	-0.786464	435	483.497	0.899695
SPD_0054	SPD_0469	236	240.812	0.980017	-0.310093	2292.33	2488.17	0.921294
SPD_0054	SPD_0470	9	11.6123	0.775041	-0.766587	135.333	118.797	1.1392
SPD_0054	SPD_0473	128	125.822	1.01731	0.194185	1204.33	1175.74	1.02432
SPD_0054	SPD_0474	67	61.4064	1.09109	0.713815	790	590.286	1.33833
SPD_0054	SPD_0475	55	52.3491	1.05064	0.366381	543.333	504.85	1.07623
SPD_0054	SPD_0477	3	7.11171	0.42184	-1.54183	43	58.3515	0.736913
SPD_0054	SPD_0478	2	5.02248	0.398209	-1.34867	9	26.4552	0.340198
SPD_0054	SPD_0484	65	77.8028	0.835446	-1.45147	565.333	733.624	0.770603
SPD_0054	SPD_0485	8	11.9928	0.667066	-1.15297	63	113.658	0.554293
SPD_0054	SPD_0487	10	10.4936	0.952958	-0.152387	59	92.4483	0.638194
SPD_0054	SPD_0488	88	80.3006	1.09588	0.859209	697.667	775.557	0.899569
SPD_0054	SPD_0490	19	16.5973	1.14476	0.589762	166.667	175.278	0.950869
SPD_0054	SPD_0491	30	32.2967	0.928887	-0.404136	233	276.515	0.84263
SPD_0054	SPD_0492	26	24.8484	1.04634	0.231015	180	209.211	0.860374
SPD_0054	SPD_0493	125	134.735	0.927746	-0.838688	1127.67	1237.77	0.91105
SPD_0054	SPD_0495	44	45.7435	0.961885	-0.257784	487.333	457.44	1.06535
SPD_0054	SPD_0496	45	42.3433	1.06274	0.408268	484.333	357.027	1.35657
SPD_0054	SPD_0501	235	221.378	1.06153	0.915552	2408.67	2102.69	1.14552
SPD_0054	SPD_0502	568	576.254	0.985677	-0.343829	5037.33	5467.8	0.921272
SPD_0054	SPD_0503	582	635.415	0.915937	-2.11901	5370.33	6042.87	0.888706
SPD_0054	SPD_0505	28	32.7311	0.855454	-0.826962	394.667	303.341	1.30107
SPD_0054	SPD_0507	230	244.652	0.940111	-0.936751	2035.33	2390.47	0.851438
SPD_0054	SPD_0509	21	25.2828	0.830604	-0.851758	165.667	236.497	0.700502
SPD_0054	SPD_0510	113	130.176	0.868057	-1.5054	941.333	1244.97	0.756112
SPD_0054	SPD_0511	52	47.5943	1.09257	0.638607	485	445.76	1.08803
SPD_0054	SPD_0512	27	27.2208	0.991889	-0.0423166	165.667	182.758	0.906481
SPD_0054	SPD_0514	49	48.0137	1.02054	0.142336	433.333	459.41	0.943239
SPD_0054	SPD_0516	13	23.7018	0.548482	-2.19819	154	184.464	0.834852
SPD_0054	SPD_0517	3	8.71752	0.344135	-1.93647	13.6667	57.4924	0.237712
SPD_0054	SPD_0518	61	88.5423	0.688936	-2.92702	524.333	822.38	0.637581
SPD_0054	SPD_0519	18	19.4181	0.926971	-0.321808	128	171.783	0.745127
SPD_0054	SPD_0520	5	6.06816	0.823973	-0.433619	35	62.5553	0.559505
SPD_0054	SPD_0521	81	87.3335	0.92748	-0.67772	671.667	821.454	0.817656
SPD_0054	SPD_0522	54	66.0662	0.817362	-1.4845	639.667	641.447	0.997224
SPD_0054	SPD_0523	141	151.135	0.93294	-0.824414	1181.33	1477.1	0.799764
SPD_0054	SPD_0524	21	30.224	0.694813	-1.67781	154	286.203	0.538079
SPD_0054	SPD_0525	80	80.0999	0.998753	-0.0111617	774.667	759.632	1.01979
SPD_0054	SPD_0527	155	178.757	0.867099	-1.77689	1344.67	1717.68	0.782837
SPD_0054	SPD_0528	58	83.5272	0.694384	-2.79312	418	802.811	0.52067
SPD_0054	SPD_0529	51	62.0387	0.822068	-1.40148	413.667	577.006	0.716919
SPD_0054	SPD_0530	60	68.1183	0.880821	-0.98363	509	651.586	0.781171
SPD_0054	SPD_0534	32	23.7068	1.34982	1.70328	282.333	178.821	1.57886
SPD_0054	SPD_0535	217	236.152	0.918898	-1.24631	1740.33	2061.58	0.844176
SPD_0054	SPD_0536	78	84.0908	0.927569	-0.664201	527	596.356	0.883701
SPD_0054	SPD_0537	31	40.4861	0.765696	-1.49085	258	348.974	0.73931
SPD_0054	SPD_0538	16	20.2621	0.78965	-0.94686	109	157.327	0.692826
SPD_0054	SPD_0539	38	42.9294	0.885174	-0.752344	325	382.609	0.849431
SPD_0054	SPD_0540	28	34.8308	0.803886	-1.15742	233.333	317.105	0.735824
SPD_0054	SPD_0542	28	30.8116	0.908748	-0.506526	170.333	183.053	0.930513
SPD_0054	SPD_0543	28	33.5495	0.834587	-0.958103	296	308.753	0.958696
SPD_0054	SPD_0545	21	31.897	0.658369	-1.92944	140	261.289	0.535805
SPD_0054	SPD_0546	73	80.685	0.904753	-0.855555	552.667	652.898	0.846482
SPD_0054	SPD_0547	54	66.2416	0.815198	-1.50408	460	555.275	0.828419
SPD_0054	SPD_0548	4	5.68508	0.703596	-0.706728	57	43.4566	1.31165
SPD_0054	SPD_0549	9	14.0136	0.642234	-1.33929	77	100.692	0.764709
SPD_0054	SPD_0553	33	33.2985	0.991035	-0.0517338	263	260.431	1.00987
SPD_0054	SPD_0554	29	22.7314	1.27577	1.31479	225	185.935	1.2101
SPD_0054	SPD_0555	20	34.1268	0.586049	-2.41823	148	279.989	0.528592
SPD_0054	SPD_0556	41	61.8467	0.662929	-2.65082	288.333	519.946	0.554545
SPD_0054	SPD_0558	1182	1251.8	0.944239	-1.97288	9534.33	10744	0.887412
SPD_0054	SPD_0559	20	17.7639	1.12588	0.530536	160	150.167	1.06548
SPD_0054	SPD_0561	70	65.7293	1.06497	0.526771	610.333	623.349	0.97912
SPD_0054	SPD_0564	25	25	1	0	192.333	178.868	1.07528
SPD_0054	SPD_0565	29	34.2729	0.846148	-0.900695	231	287.528	0.803399
SPD_0054	SPD_0566	23	21.6162	1.06402	0.297634	175.333	183.906	0.953387
SPD_0054	SPD_0567	52	57.1383	0.910072	-0.679764	485.333	502.657	0.965537
SPD_0054	SPD_0569	208	216.331	0.96149	-0.566419	1993.67	1936.45	1.02955
SPD_0054	SPD_0570	91	78.5954	1.15783	1.39922	768.667	708.759	1.08453
SPD_0054	SPD_0571	58	52.7059	1.10045	0.729221	401.333	444.821	0.902236
SPD_0054	SPD_0572	31	32.8026	0.945048	-0.314731	291	275.771	1.05522
SPD_0054	SPD_0573	64	59.1307	1.08235	0.633223	650.667	499.842	1.30174
SPD_0054	SPD_0574	33	30.6318	1.07731	0.427887	256.667	263.949	0.972409
SPD_0054	SPD_0575	55	47.3941	1.16048	1.10481	498.667	400.069	1.24645
SPD_0054	SPD_0576	8	10.5392	0.759069	-0.782162	48	85.7318	0.559886
SPD_0054	SPD_0577	485	523.821	0.925889	-1.6962	3961.33	4542.36	0.872088
SPD_0054	SPD_0578	157	154.992	1.01296	0.161313	1228.67	1341.96	0.915575
SPD_0054	SPD_0579	108	108.708	0.993489	-0.0678831	792	923.094	0.857984
SPD_0054	SPD_0580	10	20.3761	0.49077	-2.29866	64	146.463	0.436969
SPD_0054	SPD_0582	7	8.20745	0.852884	-0.421467	38.3333	63.5337	0.603354
SPD_0054	SPD_0584	38	37.4411	1.01493	0.0913394	316.333	296.848	1.06564
SPD_0054	SPD_0585	18	20.832	0.864056	-0.620478	134	163.619	0.818978
SPD_0054	SPD_0587	23	25.4887	0.902361	-0.492941	200.667	235.092	0.853565
SPD_0054	SPD_0588	15	18.9877	0.789983	-0.915146	155	174.786	0.886801
SPD_0054	SPD_0589	44	47.8233	0.920054	-0.55286	327	395.223	0.82738
SPD_0054	SPD_0590	16	18.3043	0.874112	-0.538592	153	155.356	0.984835
SPD_0054	SPD_0591	25	24.8003	1.00805	0.0400931	192	201.853	0.951187
SPD_0054	SPD_0592	30	31.5139	0.95196	-0.269682	234	282.026	0.82971
SPD_0054	SPD_0594	16	17.4591	0.916429	-0.349192	130.667	110.307	1.18457
SPD_0054	SPD_0595	22	22.461	0.979476	-0.0972708	174.667	181.768	0.96093
SPD_0054	SPD_0596	222	246.244	0.901546	-1.54496	1870	2079.64	0.899196
SPD_0054	SPD_0597	43	54.4888	0.789153	-1.5564	400.333	475.843	0.841314
SPD_0054	SPD_0603	150	149.985	1.0001	0.00125941	1123.33	1156.05	0.971698
SPD_0054	SPD_0604	438	519.414	0.843258	-3.57226	3047.33	3909.12	0.779544
SPD_0054	SPD_0606	113	97.9465	1.15369	1.52105	853.333	787.856	1.08311
SPD_0054	SPD_0608	13	10.6578	1.21977	0.717462	81.3333	65.529	1.24118
SPD_0054	SPD_0610	67	68.0101	0.985148	-0.122486	493	550.409	0.895698
SPD_0054	SPD_0611	132	124.287	1.06206	0.691826	1063.33	1058.6	1.00447
SPD_0054	SPD_0612	339	344.826	0.983104	-0.313758	2475.33	2839.38	0.871788
SPD_0054	SPD_0613	168	163.034	1.03046	0.388913	1461.67	1366.36	1.06975
SPD_0054	SPD_0614	77	89.1536	0.863678	-1.28716	582	739.311	0.787219
SPD_0054	SPD_0616	29	28.6546	1.01205	0.0645241	201.667	241.645	0.834558
SPD_0054	SPD_0617	31	41.6188	0.744855	-1.64601	227	349.629	0.649259
SPD_0054	SPD_0618	62	66.013	0.939209	-0.49392	545	550.867	0.98935
SPD_0054	SPD_0621	61	55.6603	1.09593	0.715715	529.667	503.524	1.05192
SPD_0054	SPD_0622	26	36.251	0.717221	-1.70258	206.333	294.092	0.701595
SPD_0054	SPD_0623	77	112.204	0.686248	-3.32346	526	776.599	0.677312
SPD_0054	SPD_0624	107	127.238	0.840942	-1.79417	774.333	1002.14	0.772681
SPD_0054	SPD_0625	58	69.2418	0.837644	-1.35099	465.667	569.858	0.817162
SPD_0054	SPD_0626	75	84.644	0.886064	-1.04823	675.333	735.006	0.918814
SPD_0054	SPD_0627	59	61.2445	0.963352	-0.286806	482	554.239	0.86966
SPD_0054	SPD_0628	78	72.5979	1.07441	0.634022	638.333	591.778	1.07867
SPD_0054	SPD_0629	36	40.307	0.893145	-0.678396	252.333	319.375	0.790084
SPD_0054	SPD_0630	17	31.1323	0.546056	-2.53284	108.667	249.767	0.435072
SPD_0054	SPD_0631	14	23.8279	0.587546	-2.01335	84.6667	197.978	0.427657
SPD_0054	SPD_0632	30	29.5284	1.01597	0.0867883	233	190.278	1.22452
SPD_0054	SPD_0634	23	22.4121	1.02623	0.124183	204	175.741	1.1608
SPD_0054	SPD_0635	106	151.269	0.700737	-3.68068	768	1162.56	0.660609
SPD_0054	SPD_0637	14	16.8012	0.833273	-0.683404	98	128.276	0.763979
SPD_0054	SPD_0638	4	6.75099	0.592506	-1.05878	27	50.1085	0.538831
SPD_0054	SPD_0641	12	24.3569	0.492674	-2.50379	89	151.817	0.586232
SPD_0054	SPD_0642	83	78.3413	1.05947	0.526346	672	689.22	0.975015
SPD_0054	SPD_0644	25	25.995	0.961725	-0.195148	152.333	225.475	0.67561
SPD_0054	SPD_0645	41	42.5798	0.962899	-0.242097	320	363.611	0.880063
SPD_0054	SPD_0646	25	33.9919	0.735468	-1.54229	162.333	251.7	0.644947
SPD_0054	SPD_0647	19	19.1526	0.992033	-0.0348686	140.333	150.55	0.932135
SPD_0054	SPD_0648	43	40.7312	1.0557	0.355498	366.333	370.092	0.989844
SPD_0054	SPD_0651	30	33.4319	0.897346	-0.59355	224.667	272.286	0.825112
SPD_0054	SPD_0652	75	81.1204	0.924551	-0.679542	672.667	673.767	0.998367
SPD_0054	SPD_0653	63	72.9492	0.863615	-1.16487	524.333	601.639	0.871508
SPD_0054	SPD_0654	69	62.176	1.10975	0.865423	568.333	511.056	1.11208
SPD_0054	SPD_0655	32	39.9795	0.80041	-1.26199	238	330.942	0.719159
SPD_0054	SPD_0656	25	23.6492	1.05712	0.27776	179.333	186.267	0.962774
SPD_0054	SPD_0657	29	32.8995	0.881471	-0.67986	234	272.95	0.857301
SPD_0054	SPD_0661	217	222.361	0.975892	-0.359486	1653.33	1894.34	0.872774
SPD_0054	SPD_0662	49	58.5951	0.836247	-1.25349	309	491.535	0.628642
SPD_0054	SPD_0665	44	43.3631	1.01469	0.0967199	316.667	327.766	0.966137
SPD_0054	SPD_0668	37	39.626	0.933729	-0.417168	267.333	308.882	0.865486
SPD_0054	SPD_0669	90	84.629	1.06347	0.583844	648	666.824	0.971771
SPD_0054	SPD_0670	8	9.34673	0.855914	-0.440505	99	71.7899	1.37902
SPD_0054	SPD_0671	70	88.9491	0.786967	-2.00917	567.333	714.576	0.793944
SPD_0054	SPD_0672	62	64.3647	0.963262	-0.294743	441.333	553.394	0.797502
SPD_0054	SPD_0673	23	18.1899	1.26444	1.12781	164.333	152.387	1.07839
SPD_0054	SPD_0676	12	21.8302	0.549697	-2.10394	81	159.153	0.508943
SPD_0054	SPD_0677	5	8.78562	0.569112	-1.27718	53	66.6446	0.795264
SPD_0054	SPD_0680	8	13.2273	0.604811	-1.43728	67.3333	93.91	0.716999
SPD_0054	SPD_0681	12	10.5077	1.14202	0.460381	112.667	80.9211	1.3923
SPD_0054	SPD_0682	14	9.96763	1.40455	1.27721	118.333	88.8869	1.33128
SPD_0054	SPD_0683	8	7.11459	1.12445	0.331948	60.6667	58.3726	1.0393
SPD_0054	SPD_0684	7	8.37179	0.836141	-0.47411	80.3333	64.9772	1.23633
SPD_0054	SPD_0685	49	54.4676	0.899617	-0.740851	355.667	429.456	0.82818
SPD_0054	SPD_0686	95	86.387	1.0997	0.926677	746	698.934	1.06734
SPD_0054	SPD_0687	39	34.4852	1.13092	0.768823	298	281.877	1.0572
SPD_0054	SPD_0688	112	102.68	1.09076	0.91972	921	825.061	1.11628
SPD_0054	SPD_0692	69	70.6489	0.97666	-0.196179	523.667	556.865	0.940384
SPD_0054	SPD_0693	105	101.445	1.03504	0.352963	744	820.205	0.90709
SPD_0054	SPD_0694	8	14.2788	0.560271	-1.66162	72	118.071	0.609802
SPD_0054	SPD_0695	32	38.1969	0.837764	-1.00268	217	288.289	0.752718
SPD_0054	SPD_0696	35	32.9522	1.06214	0.356734	228	257.757	0.884556
SPD_0054	SPD_0697	69	73.9596	0.932941	-0.576702	432.667	559.381	0.773475
SPD_0054	SPD_0698	125	126.661	0.986889	-0.147552	1010	1002.14	1.00784
SPD_0054	SPD_0699	14	25.2847	0.553695	-2.2442	97.6667	197.225	0.495204
SPD_0054	SPD_0700	7	16.883	0.414618	-2.40527	32	72.2563	0.442868
SPD_0054	SPD_0701	12	13.4066	0.895081	-0.384162	59.3333	76.2393	0.778251
SPD_0054	SPD_0702	27	33.8573	0.797465	-1.17849	161	219.806	0.732464
SPD_0054	SPD_0703	7	11.4141	0.613277	-1.30653	56	67.4789	0.829889
SPD_0054	SPD_0704	87	72.6847	1.19695	1.67911	619.333	601.392	1.02983
SPD_0054	SPD_0705	56	56.8644	0.984799	-0.114628	408	430.673	0.947354
SPD_0054	SPD_0707	24	23.9626	1.00156	0.0076391	184.667	182.917	1.00957
SPD_0054	SPD_0715	8	16.5351	0.48382	-2.09896	54	125.069	0.431761
SPD_0054	SPD_0717	33	51.8575	0.636359	-2.61866	206.333	380.551	0.542197
SPD_0054	SPD_0719	20	23.8439	0.838788	-0.787205	161	154.804	1.04003
SPD_0054	SPD_0720	6	14.191	0.422802	-2.17436	39.3333	87.4018	0.450029
SPD_0054	SPD_0722	20	30.0699	0.665117	-1.83636	121	225.462	0.536676
SPD_0054	SPD_0724	49	59.277	0.826628	-1.33482	315.667	386.069	0.817643
SPD_0054	SPD_0726	24	26.9981	0.888951	-0.577009	180.333	166.362	1.08398
SPD_0054	SPD_0727	68	84.4242	0.805456	-1.78752	408.333	616.279	0.662579
SPD_0054	SPD_0728	10	12.2636	0.815419	-0.646392	58	90.3629	0.641856
SPD_0054	SPD_0729	20	23.4573	0.852612	-0.713842	109.333	179.502	0.609092
SPD_0054	SPD_0730	28	28.4983	0.982514	-0.0933445	196	220.971	0.886993
SPD_0054	SPD_0731	21	30.273	0.693687	-1.68536	141	255.692	0.551445
SPD_0054	SPD_0732	7	6.13316	1.14134	0.350025	34.3333	45.6285	0.752453
SPD_0054	SPD_0734	37	37.8668	0.977108	-0.140867	256.333	309.222	0.828963
SPD_0054	SPD_0735	8	7.37691	1.08446	0.22941	29	41.3578	0.701198
SPD_0054	SPD_0736	50	42.6385	1.17265	1.12736	387	377.446	1.02531
SPD_0054	SPD_0737	9	10.1764	0.884398	-0.368777	61	88.8316	0.686693
SPD_0054	SPD_0738	18	17.8294	1.00957	0.0404069	144.667	160.129	0.903436
SPD_0054	SPD_0749	13	21.9477	0.592318	-1.90992	83	142.687	0.581693
SPD_0054	SPD_0750	24	28.8438	0.832068	-0.901903	188.333	196.087	0.960459
SPD_0054	SPD_0751	26	31.5895	0.823059	-0.994487	208.333	229.548	0.907579
SPD_0054	SPD_0752	25	21.6035	1.15722	0.730746	141.333	151.058	0.935624
SPD_0054	SPD_0753	22	21.416	1.02727	0.126193	122.333	129.501	0.944651
SPD_0054	SPD_0767	29	29.3179	0.989156	-0.0587175	173.667	187.945	0.924028
SPD_0054	SPD_0771	14	16.4913	0.848934	-0.613472	81.6667	113.902	0.716988
SPD_0054	SPD_0773	19	30.4013	0.624974	-2.06779	107	211.982	0.504761
SPD_0054	SPD_0775	29	32.2709	0.898643	-0.575786	217.667	233.241	0.933227
SPD_0054	SPD_0776	20	24.5954	0.813161	-0.926606	119.667	169.87	0.70446
SPD_0054	SPD_0777	33	34.9341	0.944636	-0.32723	225	241.257	0.932614
SPD_0054	SPD_0778	24	31.7391	0.756165	-1.3737	143	242.186	0.590455
SPD_0054	SPD_0779	11	12.2772	0.895968	-0.364517	104	95.4109	1.09002
SPD_0054	SPD_0780	35	25.6471	1.36468	1.84683	258	205.964	1.25264
SPD_0054	SPD_0781	75	71.536	1.04842	0.409552	514.333	540.424	0.951722
SPD_0054	SPD_0782	134	141.445	0.947362	-0.626029	853.333	1022.22	0.834785
SPD_0054	SPD_0783	58	66.3083	0.874702	-1.0203	390.667	497.19	0.785749
SPD_0054	SPD_0784	268	297.39	0.901172	-1.70429	1778	2207.19	0.805548
SPD_0054	SPD_0786	15	13.209	1.13559	0.492787	125.667	97.2983	1.29156
SPD_0054	SPD_0787	125	155.754	0.802549	-2.46421	776.667	1035.85	0.749787
SPD_0054	SPD_0791	19	24.7273	0.768383	-1.15175	126.667	188.286	0.672735
SPD_0054	SPD_0792	42	45.9183	0.914668	-0.578239	280.667	348.622	0.805074
SPD_0054	SPD_0795	22	13.0694	1.68332	2.47031	116.667	98.9652	1.17887
SPD_0054	SPD_0796	65	75.3081	0.863121	-1.18784	381.667	576.293	0.662279
SPD_0054	SPD_0797	53	58.2935	0.909193	-0.693316	441.333	428.746	1.02936
SPD_0054	SPD_0798	32	44.3607	0.72136	-1.85585	271	343.112	0.789829
SPD_0054	SPD_0800	61	71.2007	0.856733	-1.20889	396	526.493	0.752147
SPD_0054	SPD_0801	240	250.233	0.959104	-0.646919	1852.33	1878.74	0.985945
SPD_0054	SPD_0802	118	122.96	0.959658	-0.447342	742.667	913.74	0.812776
SPD_0054	SPD_0803	21	34.9806	0.600333	-2.36381	148	262.521	0.563764
SPD_0054	SPD_0804	39	39.9665	0.975817	-0.152883	252.333	305.404	0.826227
SPD_0054	SPD_0805	96	122.326	0.78479	-2.38024	703.667	933.444	0.753839
SPD_0054	SPD_0806	37	33.5998	1.1012	0.586583	313.667	269.276	1.16485
SPD_0054	SPD_0808	22	17.4676	1.25948	1.08446	136.667	123.29	1.1085
SPD_0054	SPD_0809	65	88.8732	0.731379	-2.53236	469	610.131	0.768687
SPD_0054	SPD_0811	18	19.4792	0.924065	-0.335141	136.333	138.893	0.981573
SPD_0054	SPD_0812	83	96.852	0.856978	-1.40753	561	687.714	0.815747
SPD_0054	SPD_0813	74	81.6703	0.906083	-0.848747	540	577.883	0.934445
SPD_0054	SPD_0814	40	47.832	0.83626	-1.13243	277	353.084	0.784516
SPD_0054	SPD_0815	55	73.7809	0.74545	-2.18647	399.667	503.671	0.793507
SPD_0054	SPD_0816	26	28.2677	0.919777	-0.426524	224	210.621	1.06352
SPD_0054	SPD_0817	59	65.0202	0.90741	-0.746598	415	505.842	0.820414
SPD_0054	SPD_0818	7	6.10905	1.14584	0.360466	36	35.714	1.00801
SPD_0054	SPD_0821	89	91.7387	0.970147	-0.285932	595	671.469	0.886117
SPD_0054	SPD_0822	38	32.4994	1.16925	0.964882	269	213.69	1.25883
SPD_0054	SPD_0823	21	41.8109	0.502262	-3.21844	178.333	286.823	0.621754
SPD_0054	SPD_0824	17	19.4013	0.876232	-0.545159	108	129.22	0.835786
SPD_0054	SPD_0828	6	8.68646	0.69073	-0.911506	29	60.3821	0.480275
SPD_0054	SPD_0829	21	18.2391	1.15137	0.646475	135.333	130.948	1.03349
SPD_0054	SPD_0831	66	61.1232	1.07979	0.623778	608.667	455.869	1.33518
SPD_0054	SPD_0833	55	56.9746	0.965342	-0.2616	337	408.092	0.825795
SPD_0054	SPD_0836	18	21.4239	0.840182	-0.739735	103	128.116	0.803959
SPD_0054	SPD_0838	19	25.7568	0.737669	-1.33136	94	176.515	0.532533
SPD_0054	SPD_0839	19	26.9667	0.704572	-1.53414	123	200.146	0.614551
SPD_0054	SPD_0840	24	19.874	1.2076	0.925509	139	137.983	1.00737
SPD_0054	SPD_0842	39	49.6949	0.784789	-1.51712	250.667	376.047	0.666583
SPD_0054	SPD_0843	4	7.03252	0.568786	-1.14353	45	54.881	0.819956
SPD_0054	SPD_0844	41	54.4605	0.752839	-1.82398	325.667	400.823	0.812495
SPD_0054	SPD_0845	38	37.1589	1.02264	0.137984	281	272.57	1.03093
SPD_0054	SPD_0846	55	58.2577	0.944082	-0.426806	335.667	421.199	0.796931
SPD_0054	SPD_0850	4	8.45099	0.473317	-1.5311	28	61.1972	0.457538
SPD_0054	SPD_0851	10	24.791	0.403372	-2.97065	63	179.863	0.350266
SPD_0054	SPD_0852	34	31.867	1.06693	0.377851	230.333	226.271	1.01795
SPD_0054	SPD_0853	124	139.75	0.887299	-1.3323	815	1016.58	0.80171
SPD_0054	SPD_0854	48	56.4155	0.850829	-1.12042	306.333	364.499	0.840423
SPD_0054	SPD_0858	25	22.828	1.09515	0.454592	222.667	180.514	1.23352
SPD_0054	SPD_0860	26	21.3303	1.21892	1.01109	181	146.611	1.23456
SPD_0054	SPD_0862	19	26.9743	0.704375	-1.53538	87.3333	132.133	0.660948
SPD_0054	SPD_0864	32	32.035	0.998907	-0.00618721	250.333	244.27	1.02482
SPD_0054	SPD_0865	10	15.2146	0.657265	-1.33687	83.3333	101.893	0.817849
SPD_0054	SPD_0866	65	85.2261	0.762678	-2.19091	445	567.702	0.783862
SPD_0054	SPD_0867	14	19.1891	0.72958	-1.18458	98	121.733	0.805043
SPD_0054	SPD_0868	17	24.2903	0.699867	-1.47921	122	146.738	0.831411
SPD_0054	SPD_0870	19	22.4785	0.845251	-0.733689	142.333	158.515	0.897915
SPD_0054	SPD_0871	10	10.6168	0.941904	-0.189295	58	71.0105	0.816781
SPD_0054	SPD_0872	20	27.8812	0.717328	-1.49258	139	197.844	0.702574
SPD_0054	SPD_0873	32	44.0843	0.725882	-1.82003	197	295.489	0.666691
SPD_0054	SPD_0875	11	10.2688	1.0712	0.228172	72.6667	68.0134	1.06842
SPD_0054	SPD_0879	12	12.7926	0.938042	-0.221604	66	91.4066	0.722049
SPD_0054	SPD_0885	37	29.0668	1.27293	1.47146	285	223.24	1.27665
SPD_0054	SPD_0886	33	28.7305	1.1486	0.796531	205.333	217.546	0.943862
SPD_0054	SPD_0887	62	79.1627	0.783197	-1.92897	360.333	574.069	0.627683
SPD_0054	SPD_0888	17	22.6078	0.751953	-1.17941	138.667	161.692	0.857598
SPD_0054	SPD_0889	45	48.1752	0.934091	-0.457467	272	357.664	0.760491
SPD_0054	SPD_0890	206	262.037	0.786148	-3.46175	1366.67	1965.41	0.69536
SPD_0054	SPD_0893	21	32.1479	0.653231	-1.96615	114	233.37	0.488495
SPD_0054	SPD_0894	54	58.5888	0.921678	-0.599501	427.667	425.863	1.00423
SPD_0054	SPD_0895	117	117.413	0.996479	-0.0381535	808	894.033	0.903769
SPD_0054	SPD_0896	6	7.58304	0.791239	-0.574872	80	55.6009	1.43883
SPD_0054	SPD_0897	50	51.4082	0.972607	-0.196404	318.333	389.096	0.818135
SPD_0054	SPD_0898	41	52.8902	0.775191	-1.63494	319	392.919	0.811872
SPD_0054	SPD_0900	31	46.9888	0.659731	-2.33249	174.667	301.003	0.580281
SPD_0054	SPD_0901	39	53.0991	0.734476	-1.93485	246.667	388.702	0.634591
SPD_0054	SPD_0904	7	10.8601	0.644564	-1.17132	44	63.214	0.696048
SPD_0054	SPD_0905	22	23.6252	0.931208	-0.334369	134	159.949	0.837768
SPD_0054	SPD_0909	6	7.73259	0.775937	-0.623064	36	50.5794	0.711753
SPD_0054	SPD_0910	16	23.6673	0.676038	-1.57604	115.667	164.322	0.703902
SPD_0054	SPD_0911	7	9.9211	0.705567	-0.927399	34	60.659	0.560511
SPD_0054	SPD_0912	44	55.0795	0.798846	-1.49288	260.333	371.002	0.701704
SPD_0054	SPD_0913	28	34.152	0.819865	-1.0527	261	234.079	1.11501
SPD_0054	SPD_0914	49	45.7249	1.07163	0.484341	276.333	314.242	0.879363
SPD_0054	SPD_0915	40	62.7536	0.637413	-2.87231	185	413.058	0.447879
SPD_0054	SPD_0916	140	167.047	0.838086	-2.09269	862	1169.29	0.737199
SPD_0054	SPD_0917	108	95.8429	1.12684	1.2418	661.333	665.533	0.99369
SPD_0054	SPD_0918	137	134.228	1.02065	0.239261	1055.33	971.702	1.08607
SPD_0054	SPD_0919	6	12.2522	0.489708	-1.78618	18.3333	88.8827	0.206264
SPD_0054	SPD_0920	8	10.9406	0.731219	-0.889036	46.6667	80.7307	0.578053
SPD_0054	SPD_0921	259	288.964	0.896305	-1.76271	1723.33	2076.47	0.829935
SPD_0054	SPD_0922	61	53.6088	1.13787	1.00948	371.333	394.224	0.941936
SPD_0054	SPD_0923	13	19.7003	0.65989	-1.50958	58.3333	131.626	0.443174
SPD_0054	SPD_0924	99	111.792	0.885571	-1.20988	633.333	798.506	0.793148
SPD_0054	SPD_0925	66	63.2436	1.04358	0.3466	425.333	464.464	0.915751
SPD_0054	SPD_0926	54	62.5225	0.863689	-1.07783	369	451.815	0.816707
SPD_0054	SPD_0927	164	193.161	0.849032	-2.0982	1145.67	1420.27	0.806652
SPD_0054	SPD_0928	65	83.3677	0.779678	-2.01167	386.667	620.704	0.622948
SPD_0054	SPD_0929	37	43.486	0.850848	-0.98357	249.333	320.662	0.777559
SPD_0054	SPD_0930	11	18.1188	0.607103	-1.67241	48.6667	112.501	0.432587
SPD_0054	SPD_0931	99	105.212	0.94096	-0.605588	756.667	781.804	0.967847
SPD_0054	SPD_0932	338	365.273	0.925335	-1.42702	2584	2746.17	0.940946
SPD_0054	SPD_0933	87	81.4089	1.06868	0.619673	648.333	607.079	1.06795
SPD_0054	SPD_0934	11	9.35119	1.17632	0.539184	82	67.9003	1.20765
SPD_0054	SPD_0935	12	20.8848	0.574582	-1.94415	84	146.636	0.572847
SPD_0054	SPD_0936	38	43.3832	0.875915	-0.817295	231	305.335	0.756546
SPD_0054	SPD_0938	51	65.9215	0.773648	-1.8378	301.333	459.366	0.655977
SPD_0054	SPD_0939	144	161.403	0.892174	-1.36987	1015.33	1143.88	0.887622
SPD_0054	SPD_0940	243	245.866	0.988344	-0.18277	1639.33	1739.75	0.942283
SPD_0054	SPD_0941	161	188.941	0.852118	-2.03272	1061.33	1294.91	0.819621
SPD_0054	SPD_0942	141	154.194	0.914433	-1.06252	933.667	1037.22	0.900165
SPD_0054	SPD_0943	394	444.124	0.887141	-2.37843	2551	2987.41	0.853917
SPD_0054	SPD_0944	94	101.875	0.922696	-0.780256	596.333	667.552	0.893313
SPD_0054	SPD_0945	177	233.609	0.757678	-3.70372	1212.33	1550.92	0.781688
SPD_0054	SPD_0946	198	235.734	0.839928	-2.45769	1181.33	1529.57	0.772331
SPD_0054	SPD_0947	213	217.372	0.979888	-0.296521	1362	1449.64	0.939541
SPD_0054	SPD_0948	233	239.519	0.972781	-0.421248	1627.33	1650.45	0.985994
SPD_0054	SPD_0949	109	113.276	0.962254	-0.401732	713.667	785.624	0.908407
SPD_0054	SPD_0950	219	236.531	0.925882	-1.13991	1546.33	1627.98	0.949848
SPD_0054	SPD_0951	12	12.332	0.973076	-0.0945472	97.3333	81.5221	1.19395
SPD_0054	SPD_0954	14	25.3378	0.552534	-2.2524	108	164.503	0.656521
SPD_0054	SPD_0955	26	26.8439	0.968563	-0.16288	154.333	181.299	0.851263
SPD_0054	SPD_0956	19	21.5978	0.87972	-0.558982	114.667	146.654	0.781885
SPD_0054	SPD_0967	4	11.9521	0.334669	-2.30017	15	50.7936	0.295313
SPD_0054	SPD_0968	7	9.23198	0.758234	-0.734587	46.3333	60.5925	0.764671
SPD_0054	SPD_0969	17	21.1512	0.803737	-0.902621	113.333	149.428	0.75845
SPD_0054	SPD_0973	2	5.25026	0.380934	-1.41849	10	33.5407	0.298145
SPD_0054	SPD_0974	23	23.356	0.984758	-0.0736624	121.667	168.472	0.722177
SPD_0054	SPD_0975	18	18.9567	0.949534	-0.219726	119	135.961	0.875252
SPD_0054	SPD_0976	7	6.77395	1.03337	0.0868529	29	37.0242	0.783271
SPD_0054	SPD_0978	7	5.11018	1.36981	0.835991	42	36.2341	1.15913
SPD_0054	SPD_0981	18	17.2839	1.04143	0.172258	120	120.809	0.993306
SPD_0054	SPD_0982	12	18.249	0.65757	-1.46282	85	106.957	0.794711
SPD_0054	SPD_0984	20	18.9392	1.05601	0.243748	113.667	126.627	0.897651
SPD_0054	SPD_0985	4	8.71555	0.45895	-1.5973	22	61.4742	0.357874
SPD_0054	SPD_0988	40	44.9864	0.889158	-0.743441	229.333	314.519	0.729157
SPD_0054	SPD_0995	60	67.306	0.891451	-0.890534	391.667	487.102	0.804076
SPD_0054	SPD_0996	26	26.2273	0.991334	-0.044379	171	171.235	0.998626
SPD_0054	SPD_0998	37	45.1453	0.819576	-1.21227	207.667	310.291	0.669264
SPD_0054	SPD_0999	45	43.9487	1.02392	0.158588	362	316.489	1.1438
SPD_0054	SPD_1000	92	95.4984	0.963367	-0.357986	595	736.178	0.808228
SPD_0054	SPD_1002	119	139.802	0.851206	-1.7593	723.333	1006.63	0.718572
SPD_0054	SPD_1003	2	5.50838	0.363083	-1.49484	26	40.8124	0.637062
SPD_0054	SPD_1004	29	39.9554	0.72581	-1.73316	233.667	294.423	0.793642
SPD_0054	SPD_1005	90	100.521	0.895333	-1.04939	609.333	706.032	0.86304
SPD_0054	SPD_1006	78	78.7268	0.990768	-0.0819128	540.667	582.873	0.927589
SPD_0054	SPD_1007	157	163.454	0.960516	-0.5048	1136	1211.69	0.93753
SPD_0054	SPD_1008	69	84.7791	0.81388	-1.71372	473	612.116	0.772729
SPD_0054	SPD_1010	44	52.0516	0.845315	-1.116	360	375.978	0.957503
SPD_0054	SPD_1011	54	60.4645	0.893087	-0.831346	314.667	430.551	0.730846
SPD_0054	SPD_1013	13	13.2349	0.982254	-0.0645584	109.667	98.4144	1.11434
SPD_0054	SPD_1017	13	12.1313	1.07161	0.249408	100	86.2279	1.15972
SPD_0054	SPD_1018	427	430.912	0.99092	-0.188476	2960.67	3121.26	0.948547
SPD_0054	SPD_1020	38	34.439	1.1034	0.606807	234.333	230.118	1.01832
SPD_0054	SPD_1021	81	81.9194	0.988777	-0.101576	573.667	578.801	0.99113
SPD_0054	SPD_1022	15	10.8192	1.38642	1.27105	87	75.8491	1.14701
SPD_0054	SPD_1024	54	48.4447	1.11467	0.798154	437.333	351.689	1.24352
SPD_0054	SPD_1025	64	61.6278	1.03849	0.302179	470.667	449.021	1.04821
SPD_0054	SPD_1026	24	34.404	0.697593	-1.77376	165.667	251.129	0.659687
SPD_0054	SPD_1027	28	25.6861	1.09008	0.456548	189.667	181.772	1.04343
SPD_0054	SPD_1028	42	39.5582	1.06173	0.388232	234.333	284.334	0.824148
SPD_0054	SPD_1029	43	55.7175	0.771751	-1.70375	307	381.593	0.804521
SPD_0054	SPD_1030	12	16.1813	0.741597	-1.03945	54	80.6329	0.669702
SPD_0054	SPD_1031	16	17.5889	0.909663	-0.378867	99.6667	126.024	0.790856
SPD_0054	SPD_1032	16	22.4525	0.712615	-1.36175	85.6667	154.441	0.554688
SPD_0054	SPD_1033	108	113.42	0.952217	-0.508882	646	841.199	0.767952
SPD_0054	SPD_1034	38	40.2537	0.944012	-0.355222	267.333	295.311	0.905261
SPD_0054	SPD_1035	7	7.73372	0.905127	-0.263837	120	57.722	2.07893
SPD_0054	SPD_1036	22	17.8022	1.2358	0.994912	138.667	131.193	1.05697
SPD_0054	SPD_1037	11	13.0638	0.842024	-0.570985	108.333	93.2506	1.16174
SPD_0054	SPD_1038	149	166.72	0.893713	-1.37238	959.333	1210.46	0.792539
SPD_0054	SPD_1044	17	18.6139	0.913296	-0.374075	89.3333	108.68	0.821985
SPD_0054	SPD_1045	19	16.6865	1.13865	0.566361	104.333	121.857	0.856196
SPD_0054	SPD_1046	91	110.196	0.825799	-1.82866	585.667	795.346	0.736368
SPD_0054	SPD_1047	136	128.134	1.06139	0.69494	940.667	935.224	1.00582
SPD_0054	SPD_1048	10	13.5877	0.735957	-0.973304	47.6667	93.0624	0.512201
SPD_0054	SPD_1049	28	43.6741	0.641112	-2.37176	175	296.765	0.589693
SPD_0054	SPD_1050	125	123.558	1.01167	0.129764	997.667	919.775	1.08469
SPD_0054	SPD_1051	25	32.8149	0.761848	-1.36423	137	229.227	0.597661
SPD_0054	SPD_1052	25	35.4485	0.705248	-1.75491	292	231.9	1.25917
SPD_0054	SPD_1053	17	18.2584	0.93108	-0.294495	143.333	118.27	1.21192
SPD_0054	SPD_1060	14	25.5749	0.547411	-2.28882	76	138.367	0.549263
SPD_0054	SPD_1061	35	30.0663	1.16409	0.89977	274	203.426	1.34693
SPD_0054	SPD_1062	21	24.6652	0.851401	-0.738001	112	162.3	0.690081
SPD_0054	SPD_1067	8	7.20263	1.11071	0.297109	38	45.6224	0.832924
SPD_0054	SPD_1070	12	19.1449	0.626799	-1.63294	53	109.93	0.482124
SPD_0054	SPD_1071	500	567.262	0.881427	-2.82407	3266.33	3817.15	0.855699
SPD_0054	SPD_1072	26	27.6289	0.941043	-0.309897	205.333	177.623	1.15601
SPD_0054	SPD_1073	38	53.5667	0.709397	-2.1269	231.667	399.728	0.57956
SPD_0054	SPD_1074	9	7.51815	1.1971	0.54044	66	55.3945	1.19145
SPD_0054	SPD_1075	34	32.1656	1.05703	0.323436	248	229.481	1.0807
SPD_0054	SPD_1076	11	12.6297	0.870964	-0.458573	65	88.0142	0.738517
SPD_0054	SPD_1079	156	176.494	0.883883	-1.54262	1038.33	1297.83	0.800053
SPD_0054	SPD_1080	73	79.8792	0.91388	-0.769699	524.667	553.428	0.948031
SPD_0054	SPD_1081	15	13.9324	1.07663	0.286017	99.3333	91.9905	1.07982
SPD_0054	SPD_1082	4	5.59587	0.714812	-0.674628	15	33.6882	0.44526
SPD_0054	SPD_1086	25	35.134	0.711562	-1.70968	129.667	244.447	0.530448
SPD_0054	SPD_1087	11	15.2881	0.719512	-1.09671	52	78.5212	0.662241
SPD_0054	SPD_1088	7	10.3595	0.675711	-1.04376	40	59.6348	0.670749
SPD_0054	SPD_1089	11	6.30611	1.74434	1.86919	64.3333	35.572	1.80854
SPD_0054	SPD_1091	40	47.5148	0.841842	-1.0902	313.667	346.004	0.906542
SPD_0054	SPD_1092	16	21.3092	0.750851	-1.15012	98.6667	149.974	0.65789
SPD_0054	SPD_1093	12	13.6645	0.87819	-0.450275	69	95.5481	0.722149
SPD_0054	SPD_1094	12	18.3546	0.653787	-1.48325	64	133.288	0.480164
SPD_0054	SPD_1095	34	43.211	0.786837	-1.40123	226.333	312.799	0.723575
SPD_0054	SPD_1096	14	13.9146	1.00613	0.0228806	91	82.781	1.09929
SPD_0054	SPD_1097	54	47.7887	1.12997	0.898508	386.667	356.869	1.0835
SPD_0054	SPD_1098	15	25.404	0.590459	-2.06418	97	121.063	0.801237
SPD_0054	SPD_1099	4	6.36752	0.628188	-0.93823	33	30.7754	1.07229
SPD_0054	SPD_1102	14	15.0077	0.932855	-0.260117	127.667	112.251	1.13733
SPD_0054	SPD_1103	24	36.8096	0.652004	-2.11133	223.333	257.683	0.866697
SPD_0054	SPD_1104	21	13.9092	1.50979	1.90128	145	82.065	1.76689
SPD_0054	SPD_1107	29	25.7925	1.12436	0.631577	190	173.469	1.0953
SPD_0054	SPD_1108	87	103.946	0.836972	-1.66214	598	788.257	0.758636
SPD_0054	SPD_1109	224	227.544	0.984425	-0.234948	1690.67	1671.14	1.01168
SPD_0054	SPD_1111	22	22.5601	0.975175	-0.117913	170.667	167.499	1.01891
SPD_0054	SPD_1113	25	16.6775	1.49903	2.03793	194.333	122.373	1.58804
SPD_0054	SPD_1115	77	71.0321	1.08402	0.708094	636.333	551.942	1.1529
SPD_0054	SPD_1117	34	31.9506	1.06414	0.362571	216.333	245.914	0.879713
SPD_0054	SPD_1118	12	15.257	0.786527	-0.83383	115.333	113.856	1.01298
SPD_0054	SPD_1119	27	25.8428	1.04478	0.227639	177	186.652	0.948288
SPD_0054	SPD_1121	112	122.725	0.91261	-0.968121	855.333	985.231	0.868155
SPD_0054	SPD_1130	18	19.755	0.911163	-0.39485	111	117.518	0.944537
SPD_0054	SPD_1131	17	22.5741	0.753075	-1.17319	87.3333	101.591	0.859657
SPD_0054	SPD_1132	9	10.9155	0.824515	-0.579779	33.6667	55.2639	0.609198
SPD_0054	SPD_1135	19	18.4405	1.03034	0.130301	149	136.994	1.08764
SPD_0054	SPD_1137	78	82.6983	0.943187	-0.516645	505.667	637.695	0.79296
SPD_0054	SPD_1138	54	60.0268	0.899598	-0.777881	438.667	446.596	0.982246
SPD_0054	SPD_1139	35	32.2224	1.0862	0.489312	258	259.509	0.994186
SPD_0054	SPD_1140	9	11.6506	0.77249	-0.776559	76	83.5591	0.909536
SPD_0054	SPD_1141	12	20.4833	0.585843	-1.87441	62	112.75	0.549888
SPD_0054	SPD_1144	20	29.335	0.681779	-1.72355	116	219.377	0.52877
SPD_0054	SPD_1145	48	52.2405	0.918827	-0.586697	358.667	383.888	0.9343
SPD_0054	SPD_1146	32	32.0571	0.998218	-0.010088	256.667	232.095	1.10587
SPD_0054	SPD_1149	37	35.5146	1.04182	0.249252	272.667	269.718	1.01093
SPD_0054	SPD_1150	17	16.4587	1.03289	0.133437	126	123.251	1.02231
SPD_0054	SPD_1151	15	12.3256	1.21698	0.76178	107.667	94.0443	1.14485
SPD_0054	SPD_1155	13	13.9752	0.93022	-0.260861	90	105.248	0.855123
SPD_0054	SPD_1156	38	38.6345	0.983577	-0.10208	290	290.89	0.996939
SPD_0054	SPD_1158	17	26.2183	0.648401	-1.80032	99.3333	163.403	0.607905
SPD_0054	SPD_1159	27	21.8883	1.23354	1.09261	192.667	171.436	1.12384
SPD_0054	SPD_1160	92	90.1719	1.02027	0.192516	567	686.626	0.825777
SPD_0054	SPD_1161	28	24.6999	1.13361	0.664021	313	197.803	1.58239
SPD_0054	SPD_1163	7	6.17182	1.13419	0.333363	64.3333	46.3654	1.38753
SPD_0054	SPD_1164	31	31.6786	0.978579	-0.120568	250	253.734	0.985282
SPD_0054	SPD_1165	66	67.8293	0.973031	-0.222116	479	538.04	0.890268
SPD_0054	SPD_1166	330	346.758	0.951673	-0.899917	2392.33	2718.89	0.879893
SPD_0054	SPD_1167	413	449.452	0.918896	-1.71943	3013	3605	0.835785
SPD_0054	SPD_1168	143	135.195	1.05773	0.671284	1065	1057.52	1.00708
SPD_0054	SPD_1169	265	253.983	1.04338	0.69127	2044.33	2004.97	1.01963
SPD_0054	SPD_1170	256	254.198	1.00709	0.113009	1942	1946.29	0.997795
SPD_0054	SPD_1171	65	54.9993	1.18183	1.3485	526	421.78	1.24709
SPD_0054	SPD_1174	9	9.57444	0.940002	-0.185648	67	74.7048	0.896863
SPD_0054	SPD_1175	324	339.574	0.954137	-0.845133	2515.33	2575.25	0.976735
SPD_0054	SPD_1176	119	131.231	0.906799	-1.06767	994.333	991.771	1.00258
SPD_0054	SPD_1177	294	315.954	0.930516	-1.23508	2069.33	2308.89	0.896247
SPD_0054	SPD_1178	375	385.755	0.972121	-0.547566	2646.67	2801.05	0.944884
SPD_0054	SPD_1179	529	564.532	0.937059	-1.49546	3792.67	4225.95	0.897471
SPD_0054	SPD_1180	73	66.4478	1.09861	0.803799	567.333	502.375	1.1293
SPD_0054	SPD_1182	11	15.4547	0.711757	-1.13316	79.6667	109.68	0.726356
SPD_0054	SPD_1183	12	17.8336	0.672888	-1.38139	99.6667	131.216	0.75956
SPD_0054	SPD_1184	26	19.246	1.35093	1.53955	195.667	137.49	1.42314
SPD_0054	SPD_1185	11	7.13708	1.54125	1.44596	67	54.4497	1.23049
SPD_0054	SPD_1190	48	48.7753	0.984105	-0.111012	285.333	327.42	0.87146
SPD_0054	SPD_1191	45	45.6115	0.986593	-0.0905471	375	292.643	1.28143
SPD_0054	SPD_1192	39	47.6539	0.818401	-1.25361	266	307.071	0.866248
SPD_0054	SPD_1193	20	21.0199	0.95148	-0.222451	187	137.973	1.35534
SPD_0054	SPD_1194	3	6.78429	0.442198	-1.45289	20	34.966	0.571984
SPD_0054	SPD_1195	6	11.6314	0.515844	-1.65121	29	61.4636	0.471824
SPD_0054	SPD_1196	13	11.4334	1.13702	0.463323	82.6667	78.0079	1.05972
SPD_0054	SPD_1202	83	92.3829	0.898435	-0.976203	550.667	730.989	0.753317
SPD_0054	SPD_1203	42	37.6758	1.11478	0.704496	361.667	293.838	1.23084
SPD_0054	SPD_1204	33	40.0537	0.823894	-1.11454	199.333	301.917	0.660225
SPD_0054	SPD_1205	47	55.8291	0.841856	-1.18164	345.333	433.759	0.79614
SPD_0054	SPD_1207	25	38.1242	0.655751	-2.12556	202.333	286.61	0.705955
SPD_0054	SPD_1208	34	37.1282	0.915747	-0.513377	249	282.468	0.881517
SPD_0054	SPD_1209	27	29.0757	0.928611	-0.384941	175.333	222.34	0.788584
SPD_0054	SPD_1210	37	36.8691	1.00355	0.0215581	229.667	275.947	0.832284
SPD_0054	SPD_1211	30	26.4254	1.13527	0.69537	250.333	198.04	1.26405
SPD_0054	SPD_1212	34	31.5075	1.07911	0.444051	247	222.495	1.11014
SPD_0054	SPD_1213	164	178.004	0.921329	-1.04961	1044.67	1393.55	0.749645
SPD_0054	SPD_1214	22	20.6979	1.06291	0.286217	174	164.524	1.05759
SPD_0054	SPD_1215	50	58.4649	0.855214	-1.10707	415	476.291	0.871316
SPD_0054	SPD_1217	15	14.009	1.07074	0.264765	96	111.606	0.860169
SPD_0054	SPD_1218	37	43.4514	0.851527	-0.9787	276.333	351.072	0.787113
SPD_0054	SPD_1219	15	19.0584	0.787053	-0.929639	126	146.977	0.857276
SPD_0054	SPD_1220	14	18.8526	0.742601	-1.11762	132	147.025	0.897809
SPD_0054	SPD_1221	10	14.2511	0.701699	-1.12611	82.6667	109.684	0.753679
SPD_0054	SPD_1223	56	64.8124	0.864032	-1.09462	446.667	508.844	0.877807
SPD_0054	SPD_1224	38	38.9432	0.97578	-0.151146	284.333	301.34	0.943563
SPD_0054	SPD_1225	95	111.085	0.855204	-1.5261	778.667	826.356	0.94229
SPD_0054	SPD_1226	33	31.0583	1.06252	0.348417	175	219.345	0.797828
SPD_0054	SPD_1227	4	8.69639	0.459961	-1.59256	20	57.3941	0.348468
SPD_0054	SPD_1228	27	28.6176	0.943476	-0.30238	198	194.662	1.01715
SPD_0054	SPD_1229	23	22.3422	1.02944	0.13916	136.667	147.587	0.92601
SPD_0054	SPD_1230	23	19.8767	1.15714	0.700561	177.667	129.138	1.37579
SPD_0054	SPD_1231	28	19.8536	1.41032	1.8283	157	130.68	1.20141
SPD_0054	SPD_1232	67	61.3905	1.09137	0.71594	447	396.126	1.12843
SPD_0054	SPD_1233	15	21.9928	0.682042	-1.49111	75	145.689	0.514796
SPD_0054	SPD_1234	14	9.00042	1.55548	1.66649	81	59.3362	1.3651
SPD_0054	SPD_1235	3	5.17304	0.57993	-0.955421	24	39.1157	0.613565
SPD_0054	SPD_1237	19	24.4586	0.776824	-1.10373	153	188.85	0.810168
SPD_0054	SPD_1238	37	32.3437	1.14396	0.818749	266.333	230.175	1.15709
SPD_0054	SPD_1239	40	46.179	0.866195	-0.909276	251.333	339.699	0.73987
SPD_0054	SPD_1240	27	34.5244	0.782055	-1.28059	170.667	240.875	0.708527
SPD_0054	SPD_1241	19	18.7329	1.01426	0.0617025	182	144.319	1.2611
SPD_0054	SPD_1243	1	5.15569	0.19396	-1.83021	5	19.9694	0.250383
SPD_0054	SPD_1246	4	8.47883	0.471763	-1.53814	40	62.8258	0.636681
SPD_0054	SPD_1247	16	19.7362	0.810692	-0.84101	138	151.177	0.912835
SPD_0054	SPD_1248	66	73.1453	0.902314	-0.835461	536.667	563.917	0.951677
SPD_0054	SPD_1249	44	44.2582	0.994166	-0.0388116	334	336.363	0.992974
SPD_0054	SPD_1252	85	88.4514	0.96098	-0.366981	693	691.647	1.00196
SPD_0054	SPD_1253	1	5.82799	0.171586	-1.99989	4	36.797	0.108705
SPD_0054	SPD_1254	179	182.588	0.98035	-0.265517	1371	1362.47	1.00626
SPD_0054	SPD_1255	55	61.5108	0.894151	-0.830158	381.667	454.131	0.840433
SPD_0054	SPD_1256	21	26.0335	0.806654	-0.986511	116.667	203.722	0.572676
SPD_0054	SPD_1258	60	58.4853	1.0259	0.198057	478.667	456.458	1.04866
SPD_0054	SPD_1260	181	209.247	0.865005	-1.95276	1412.67	1650.14	0.856087
SPD_0054	SPD_1261	13	17.0027	0.764584	-0.970721	82	133.389	0.614741
SPD_0054	SPD_1262	154	178.581	0.862352	-1.83945	1213.33	1322.63	0.917367
SPD_0054	SPD_1263	274	286.126	0.95762	-0.716873	1990.67	2194.45	0.907139
SPD_0054	SPD_1264	362	366.046	0.988945	-0.2115	2890	2797.45	1.03308
SPD_0054	SPD_1265	180	206.81	0.870365	-1.86427	1417	1673.64	0.846655
SPD_0054	SPD_1266	200	207.661	0.96311	-0.531603	1595.67	1692.1	0.943012
SPD_0054	SPD_1267	242	239.127	1.01202	0.185821	1918.67	1930.46	0.993892
SPD_0054	SPD_1268	40	33.8119	1.18302	1.06421	365.667	284.534	1.28514
SPD_0054	SPD_1269	10	15.2769	0.654582	-1.35009	108.667	130.175	0.834771
SPD_0054	SPD_1270	14	12.0081	1.16588	0.574821	110	103.065	1.06728
SPD_0054	SPD_1271	23	22.0029	1.04532	0.212576	141	196.246	0.718485
SPD_0054	SPD_1272	36	26.2103	1.37351	1.91221	278.333	210.793	1.32041
SPD_0054	SPD_1273	22	24.245	0.907404	-0.455936	154.333	205.803	0.749908
SPD_0054	SPD_1274	5	7.73013	0.64682	-0.981951	21.3333	31.9346	0.668031
SPD_0054	SPD_1275	43	49.6536	0.866	-0.944232	336.333	423.156	0.794822
SPD_0054	SPD_1276	118	113.691	1.0379	0.404133	818.667	926.162	0.883935
SPD_0054	SPD_1277	67	80.7819	0.829394	-1.53339	623.333	684.724	0.910343
SPD_0054	SPD_1278	89	80.8367	1.10099	0.907952	655.333	688.515	0.951807
SPD_0054	SPD_1279	82	75.276	1.08933	0.775001	692.667	628.829	1.10152
SPD_0054	SPD_1280	15	16.8402	0.890725	-0.448429	129.333	143.885	0.898863
SPD_0054	SPD_1281	20	25.0794	0.797466	-1.01428	139	216.52	0.641974
SPD_0054	SPD_1282	52	45.5159	1.14246	0.961103	404.667	394.524	1.02571
SPD_0054	SPD_1283	2	5.60097	0.357081	-1.52155	10	47.2783	0.211514
SPD_0054	SPD_1286	9	11.8218	0.761304	-0.820705	59	90.1339	0.654582
SPD_0054	SPD_1291	21	17.222	1.21937	0.91038	196.333	144.406	1.35959
SPD_0054	SPD_1292	36	34.8665	1.03251	0.191961	298	283.992	1.04933
SPD_0054	SPD_1293	37	34.3305	1.07776	0.455615	330	284.672	1.15923
SPD_0054	SPD_1294	30	42.1613	0.711554	-1.87293	262.333	359.879	0.728948
SPD_0054	SPD_1295	8	13.5866	0.588815	-1.51563	30	75.1865	0.399008
SPD_0054	SPD_1296	52	49.1551	1.05788	0.405774	388	406.191	0.955216
SPD_0054	SPD_1297	38	41.9927	0.904919	-0.616141	298	338.368	0.880699
SPD_0054	SPD_1298	31	33.4461	0.926864	-0.422966	183	245.142	0.746505
SPD_0054	SPD_1299	32	37.6604	0.849698	-0.922372	258.667	315.835	0.818993
SPD_0054	SPD_1300	29	29.3953	0.986553	-0.072905	244.667	250.848	0.975357
SPD_0054	SPD_1301	25	20.003	1.24981	1.11728	201.667	167.492	1.20403
SPD_0054	SPD_1302	124	125.912	0.984813	-0.170413	905	1076.18	0.84094
SPD_0054	SPD_1306	26	36.2048	0.718137	-1.69598	197	269.615	0.730673
SPD_0054	SPD_1307	12	12.0727	0.993975	-0.0209358	68	89.469	0.76004
SPD_0054	SPD_1308	51	49.0793	1.03913	0.274165	432.667	429.74	1.00681
SPD_0054	SPD_1309	126	130.109	0.968422	-0.3602	985.667	1076.52	0.915607
SPD_0054	SPD_1310	49	41.7975	1.17232	1.11406	370	349.997	1.05715
SPD_0054	SPD_1311	27	28.6979	0.940835	-0.316952	233.667	218.419	1.06981
SPD_0054	SPD_1321	32	37.9868	0.842397	-0.97136	237	323.586	0.732417
SPD_0054	SPD_1322	113	97.4011	1.16015	1.58057	949.667	774.59	1.22603
SPD_0054	SPD_1323	53	64.1721	0.825904	-1.39464	521	523.546	0.995137
SPD_0054	SPD_1324	17	16.5411	1.02774	0.112828	146	138.851	1.05149
SPD_0054	SPD_1326	3	5.07817	0.590764	-0.922205	13	18.3028	0.710273
SPD_0054	SPD_1327	14	14.4618	0.968068	-0.121435	124	117.53	1.05505
SPD_0054	SPD_1328	71	70.2633	1.01049	0.0878929	681.667	571.982	1.19176
SPD_0054	SPD_1329	25	21.2072	1.17884	0.823592	170.333	166.288	1.02433
SPD_0054	SPD_1330	73	81.6005	0.894602	-0.952089	631.667	676.07	0.934322
SPD_0054	SPD_1331	44	51.5648	0.853295	-1.05347	425.667	400.673	1.06238
SPD_0054	SPD_1332	58	72.0807	0.804654	-1.65849	480.333	567.645	0.846186
SPD_0054	SPD_1333	5	5.073	0.985611	-0.0324097	17	19.8826	0.855019
SPD_0054	SPD_1343	7	7.78659	0.898981	-0.281887	65	61.5336	1.05633
SPD_0054	SPD_1347	14	13.1389	1.06554	0.237552	105.333	95.1923	1.10653
SPD_0054	SPD_1348	5	8.11841	0.615884	-1.09445	31	59.7151	0.519131
SPD_0054	SPD_1350	18	25.7155	0.699967	-1.52148	155	208.822	0.742258
SPD_0054	SPD_1351	106	112.041	0.946084	-0.570693	866	949.502	0.912057
SPD_0054	SPD_1352	79	72.6524	1.08737	0.744701	624	658.744	0.947257
SPD_0054	SPD_1353	114	103.809	1.09818	1.00027	928.333	920.074	1.00898
SPD_0054	SPD_1354	20	17.7005	1.12991	0.546555	193.667	164.862	1.17472
SPD_0054	SPD_1355	110	95.7927	1.14831	1.4516	916	860.71	1.06424
SPD_0054	SPD_1357	280	287.241	0.97479	-0.427269	2395	2614.92	0.915898
SPD_0054	SPD_1362	55	56.0163	0.981858	-0.135784	379	465.858	0.813553
SPD_0054	SPD_1364	52	51.2659	1.01432	0.102526	429.333	434.545	0.988006
SPD_0054	SPD_1365	22	21.8644	1.0062	0.0289949	239.333	167.222	1.43123
SPD_0054	SPD_1367	56	70.0893	0.798981	-1.68292	598.333	559.87	1.0687
SPD_0054	SPD_1372	16	16.4571	0.972227	-0.112666	163	148.783	1.09555
SPD_0054	SPD_1374	10	11.1322	0.898292	-0.339348	118	94.4852	1.24887
SPD_0054	SPD_1375	5	5.92475	0.843918	-0.379916	56.3333	49.025	1.14907
SPD_0054	SPD_1376	529	546.268	0.968389	-0.738822	4483.33	4909.37	0.91322
SPD_0054	SPD_1377	178	178.739	0.995865	-0.0552791	1729.33	1662.22	1.04038
SPD_0054	SPD_1378	29	27.2257	1.06517	0.340049	228	234.984	0.97028
SPD_0054	SPD_1379	10	7.74603	1.29098	0.809857	76	68.9416	1.10238
SPD_0054	SPD_1380	104	132.004	0.787855	-2.43739	982.333	1209.06	0.812476
SPD_0054	SPD_1381	17	12.4997	1.36003	1.27288	154	103.474	1.4883
SPD_0054	SPD_1382	45	50.7892	0.886016	-0.812328	476.667	444.61	1.0721
SPD_0054	SPD_1384	71	76.2851	0.930719	-0.605114	705.333	730.639	0.965366
SPD_0054	SPD_1385	31	30.2441	1.02499	0.137441	269.333	278.78	0.966113
SPD_0054	SPD_1387	8	6.65933	1.20132	0.519525	49	60.2461	0.813331
SPD_0054	SPD_1388	22	23.8712	0.921614	-0.382979	188.333	201.009	0.936939
SPD_0054	SPD_1393	6	9.16242	0.654849	-1.04476	53.3333	59.4208	0.897554
SPD_0054	SPD_1394	5	5.98466	0.83547	-0.402499	33	33.2094	0.993696
SPD_0054	SPD_1395	9	13.5246	0.665452	-1.23033	52	86.1611	0.603521
SPD_0054	SPD_1396	30	23.5549	1.27362	1.32797	329	195.085	1.68644
SPD_0054	SPD_1400	3	5.06917	0.591812	-0.919028	14	41.6214	0.336365
SPD_0054	SPD_1403	170	174.807	0.972504	-0.363539	1509.67	1458.45	1.03511
SPD_0054	SPD_1406	52	60.1377	0.864682	-1.04937	610	548.299	1.11253
SPD_0054	SPD_1407	28	25.8193	1.08446	0.429168	239.667	223.924	1.0703
SPD_0054	SPD_1408	67	79.0552	0.847509	-1.35584	594.333	694.099	0.856266
SPD_0054	SPD_1409	18	15.3357	1.17374	0.680362	101	78.2624	1.29053
SPD_0054	SPD_1411	48	54.9536	0.873465	-0.938016	370	460.725	0.803081
SPD_0054	SPD_1413	32	35.6199	0.898375	-0.60652	216.333	243.733	0.887585
SPD_0054	SPD_1414	117	153.685	0.761298	-2.95918	1194.67	1518.77	0.7866
SPD_0054	SPD_1415	76	73.1682	1.0387	0.331057	793.333	730.105	1.0866
SPD_0054	SPD_1418	26	23.6593	1.09893	0.481222	200.667	192.047	1.04488
SPD_0054	SPD_1419	14	11.6794	1.19869	0.679031	116	119.034	0.974513
SPD_0054	SPD_1422	15	14.8978	1.00686	0.0264771	155	139.627	1.1101
SPD_0054	SPD_1423	56	63.1316	0.887036	-0.897557	475.333	597.683	0.795293
SPD_0054	SPD_1424	38	34.3621	1.10587	0.620608	361	320.006	1.1281
SPD_0054	SPD_1425	85	83.6179	1.01653	0.151148	769	777.538	0.989019
SPD_0054	SPD_1426	57	66.419	0.858188	-1.15574	538	715.535	0.751885
SPD_0054	SPD_1427	30	28.6619	1.04668	0.249934	210.333	289.741	0.725935
SPD_0054	SPD_1429	30	24.0496	1.24742	1.21337	247.333	220.132	1.12357
SPD_0054	SPD_1431	39	37.3926	1.04299	0.262861	269.667	322.665	0.835748
SPD_0054	SPD_1433	32	24.8395	1.28827	1.43672	233	221.342	1.05267
SPD_0054	SPD_1434	35	42.0448	0.832445	-1.08646	252	354.606	0.710647
SPD_0054	SPD_1436	87	95.6252	0.909802	-0.882029	1007.33	934.065	1.07844
SPD_0054	SPD_1438	126	123.275	1.0221	0.245401	1171	1197.65	0.977751
SPD_0054	SPD_1440	93	113.581	0.818799	-1.93114	941	1225.44	0.767889
SPD_0054	SPD_1441	37	32.3626	1.14329	0.815172	373.667	350.585	1.06584
SPD_0054	SPD_1442	27	22.8373	1.18228	0.871072	232.667	216.5	1.07467
SPD_0054	SPD_1443	13	12.995	1.00039	0.00139037	133	123.144	1.08004
SPD_0054	SPD_1445	106	106.484	0.995459	-0.0468584	1008	1150.4	0.876215
SPD_0054	SPD_1446	32	35.9757	0.889488	-0.662848	317	372.469	0.851077
SPD_0054	SPD_1447	108	108.343	0.996835	-0.0329466	1007	1118.92	0.899976
SPD_0054	SPD_1448	7	9.43096	0.742236	-0.791589	51	64.1947	0.794458
SPD_0054	SPD_1449	75	66.8366	1.12214	0.998535	835	734.752	1.13644
SPD_0054	SPD_1450	18	18	1	0	149.333	152.259	0.980788
SPD_0054	SPD_1451	15	12.5626	1.19402	0.687686	137.667	127.618	1.07874
SPD_0054	SPD_1452	65	62.925	1.03298	0.261576	675	646.299	1.04441
SPD_0054	SPD_1454	41	43.7892	0.936304	-0.421498	361.333	438.608	0.823818
SPD_0054	SPD_1456	13	10.8355	1.19976	0.657546	154	103.519	1.48765
SPD_0054	SPD_1457	43	29.7183	1.44692	2.43635	357	309.28	1.15429
SPD_0054	SPD_1458	110	116.787	0.941888	-0.628005	1053	1235.18	0.852508
SPD_0054	SPD_1459	56	45.044	1.24323	1.63243	550	464.64	1.18371
SPD_0054	SPD_1460	107	103.95	1.02934	0.299163	968.333	985.559	0.982522
SPD_0054	SPD_1464	35	25.1893	1.38948	1.95475	421.667	234.185	1.80057
SPD_0054	SPD_1465	510	455.194	1.1204	2.56878	5964	4926.12	1.21069
SPD_0054	SPD_1466	74	70.0104	1.05699	0.476812	694	739.067	0.939021
SPD_0054	SPD_1467	299	278.312	1.07434	1.24011	3063.33	2933.64	1.04421
SPD_0054	SPD_1469	9	6.98479	1.28851	0.762506	69	64.5423	1.06907
SPD_0054	SPD_1470	21	12.7902	1.64189	2.2956	228.333	133.176	1.71453
SPD_0054	SPD_1474	7	6.78605	1.03153	0.0821316	80	61.6722	1.29718
SPD_0054	SPD_1475	23	22.2315	1.03457	0.162999	170.667	190.617	0.895336
SPD_0054	SPD_1476	12	8.17869	1.46723	1.3362	137.667	72.5903	1.89649
SPD_0054	SPD_1477	12	10.4746	1.14563	0.47133	92.3333	86.9045	1.06247
SPD_0054	SPD_1478	24	26.5231	0.90487	-0.489924	237.667	239.125	0.993902
SPD_0054	SPD_1481	49	47.6421	1.0285	0.196727	490.333	416.711	1.17668
SPD_0054	SPD_1482	12	10.3844	1.15558	0.501342	111	102.553	1.08236
SPD_0054	SPD_1487	161	155.316	1.0366	0.456081	1682.67	1863.45	0.902983
SPD_0054	SPD_1488	134	135.587	0.988298	-0.136262	1504	1576.86	0.953793
SPD_0054	SPD_1489	20	19.0353	1.05068	0.221122	267	227.37	1.1743
SPD_0054	SPD_1490	32	23.2134	1.37851	1.82368	353.667	265.913	1.33001
SPD_0054	SPD_1491	258	250.274	1.03087	0.4884	2812.67	2897.88	0.970596
SPD_0054	SPD_1492	49	45.0648	1.08732	0.58621	432	518.706	0.832842
SPD_0054	SPD_1493	108	118.729	0.909634	-0.984652	1049.67	1399.21	0.750186
SPD_0054	SPD_1494	182	172.286	1.05638	0.740062	1973	2003.73	0.984662
SPD_0054	SPD_1495	350	354.152	0.988277	-0.220616	3575.67	4079.63	0.876469
SPD_0054	SPD_1496	428	389.141	1.09986	1.96989	4335.33	4310.36	1.00579
SPD_0054	SPD_1498	251	236.34	1.06203	0.953628	2512	2750.69	0.913226
SPD_0054	SPD_1499	1077	1061.67	1.01444	0.470372	11998.3	12285.6	0.976621
SPD_0054	SPD_1500	195	203.172	0.959779	-0.573308	1930.33	2384.5	0.809534
SPD_0054	SPD_1501	218	228.585	0.953695	-0.70008	2433	2620.03	0.928617
SPD_0054	SPD_1502	248	222.452	1.11485	1.71296	2987.67	2547.71	1.17269
SPD_0054	SPD_1503	61	56.92	1.07168	0.540782	633	627.448	1.00885
SPD_0054	SPD_1504	424	428.437	0.989645	-0.214343	4559.67	5006.94	0.91067
SPD_0054	SPD_1505	39	32.0865	1.21546	1.22049	420.667	346.931	1.21254
SPD_0054	SPD_1506	35	41.8094	0.837132	-1.05311	389	434.589	0.895098
SPD_0054	SPD_1510	53	67.7542	0.782239	-1.79245	668.333	769.85	0.868135
SPD_0054	SPD_1511	57	61.0214	0.934099	-0.514791	554.667	709.038	0.78228
SPD_0054	SPD_1514	126	110.815	1.13703	1.44254	1142.33	1250.07	0.913817
SPD_0054	SPD_1515	102	126.733	0.804844	-2.19698	947.333	1363.19	0.694938
SPD_0054	SPD_1516	287	290.041	0.989516	-0.178556	3398	3158.44	1.07585
SPD_0054	SPD_1517	100	97.911	1.02134	0.211118	951	1045.83	0.909324
SPD_0054	SPD_1518	290	277.532	1.04492	0.748391	3009.67	2996.03	1.00455
SPD_0054	SPD_1520	27	23.268	1.16039	0.77369	215	251.913	0.853469
SPD_0054	SPD_1525	39	56.4892	0.690397	-2.32696	406.667	604.82	0.672376
SPD_0054	SPD_1526	153	136.397	1.12172	1.42159	1656.33	1551.44	1.06761
SPD_0054	SPD_1527	198	195.707	1.01172	0.163907	2368	2350.47	1.00746
SPD_0054	SPD_1528	29	28.5444	1.01596	0.0852838	401	332.348	1.20657
SPD_0054	SPD_1530	65	57.5561	1.12933	0.981194	793	678.213	1.16925
SPD_0054	SPD_1531	78	71.8398	1.08575	0.726794	793	747.168	1.06134
SPD_0054	SPD_1532	112	100.775	1.11139	1.1182	1194.67	1051.13	1.13656
SPD_0054	SPD_1533	8	7.87002	1.01652	0.0463326	74	86.0519	0.859946
SPD_0054	SPD_1535	40	37.5448	1.06539	0.400697	362	389.781	0.928726
SPD_0054	SPD_1538	27	18.2315	1.48095	2.05359	310.667	199.502	1.55721
SPD_0054	SPD_1540	55	51.7049	1.06373	0.458245	687	598.416	1.14803
SPD_0054	SPD_1541	45	46.5825	0.966027	-0.231868	654.667	567.197	1.15421
SPD_0054	SPD_1544	66	62.5651	1.0549	0.434262	846.667	710.002	1.19248
SPD_0054	SPD_1550	27	21.3793	1.26291	1.21562	291.667	231.045	1.26238
SPD_0054	SPD_1553	70	69.1477	1.01233	0.102497	911.667	909.354	1.00254
SPD_0054	SPD_1554	44	31.643	1.39051	2.19671	502.333	419.61	1.19714
SPD_0054	SPD_1555	19	23.6502	0.803375	-0.956215	144	280.437	0.513485
SPD_0054	SPD_1556	28	20.062	1.39567	1.77225	313	205.698	1.52165
SPD_0054	SPD_1561	41	45.1727	0.907627	-0.620843	379	509.722	0.743543
SPD_0054	SPD_1562	54	67.8097	0.796346	-1.67702	538.667	787.197	0.684285
SPD_0054	SPD_1563	109	89.0416	1.22415	2.1151	1327.67	1131.34	1.17353
SPD_0054	SPD_1564	67	60.9324	1.09958	0.777306	759.667	771.526	0.984628
SPD_0054	SPD_1565	13	13.9834	0.929675	-0.262975	93.3333	140.801	0.662875
SPD_0054	SPD_1566	66	68.562	0.962632	-0.309415	594	776.903	0.764575
SPD_0054	SPD_1568	54	70.744	0.763316	-1.99074	823	929.86	0.885079
SPD_0054	SPD_1569	39	22.4523	1.73701	3.49226	445	298.925	1.48867
SPD_0054	SPD_1570	74	77.0435	0.960497	-0.346736	1110	972.11	1.14185
SPD_0054	SPD_1571	292	303.944	0.960703	-0.685099	3291.67	3658.39	0.899758
SPD_0054	SPD_1572	42	32.9655	1.27406	1.57353	440.333	359.203	1.22586
SPD_0054	SPD_1573	63	73.471	0.857481	-1.2216	627.667	867.484	0.723549
SPD_0054	SPD_1574	55	43.0717	1.27694	1.81754	688.667	538.119	1.27977
SPD_0054	SPD_1575	130	137.133	0.947983	-0.60914	1415.67	1704.27	0.830659
SPD_0054	SPD_1576	22	21.9476	1.00239	0.0111748	212.333	269.7	0.787295
SPD_0054	SPD_1577	65	70.0841	0.927457	-0.607302	616	884.741	0.696249
SPD_0054	SPD_1578	24	26.3656	0.910277	-0.460703	358	328.303	1.09046
SPD_0054	SPD_1579	13	11.3885	1.1415	0.477518	216.333	140.751	1.53699
SPD_0054	SPD_1580	142	132.37	1.07275	0.837046	1845	1756.68	1.05028
SPD_0054	SPD_1582	218	201.585	1.08143	1.15612	2578.67	2561.34	1.00676
SPD_0054	SPD_1583	273	279.609	0.976362	-0.395268	3229	3566.48	0.905375
SPD_0054	SPD_1584	369	324.98	1.13545	2.44184	3990.33	4173.99	0.956
SPD_0054	SPD_1585	373	367.117	1.01602	0.307041	4468.33	4538.21	0.984603
SPD_0054	SPD_1586	414	433.822	0.954309	-0.951677	5448.67	5690.3	0.957536
SPD_0054	SPD_1587	342	327.679	1.0437	0.791112	4449.33	4167.04	1.06774
SPD_0054	SPD_1588	89	94.8644	0.938182	-0.6021	1173.33	1156.92	1.01419
SPD_0054	SPD_1589	40	51.4022	0.778176	-1.59037	477.333	621.472	0.768069
SPD_0054	SPD_1590	42	45.4644	0.9238	-0.513793	598.667	578.071	1.03563
SPD_0054	SPD_1591	22	19.7802	1.11222	0.499112	239.333	259.207	0.923328
SPD_0054	SPD_1592	64	73.3852	0.87211	-1.09557	838	931.044	0.900065
SPD_0054	SPD_1593	28	22.0684	1.26878	1.26267	283	261.574	1.08191
SPD_0054	SPD_1595	222	212.008	1.04713	0.686259	2679	2797.23	0.957735
SPD_0054	SPD_1596	30	27.1801	1.10375	0.540895	423.667	364.788	1.16141
SPD_0054	SPD_1597	214	184.48	1.16002	2.17341	3159.33	2649.87	1.19226
SPD_0054	SPD_1598	59	54.6694	1.07921	0.585705	976	758.716	1.28638
SPD_0054	SPD_1599	46	42.5045	1.08224	0.536155	867.333	551.595	1.57241
SPD_0054	SPD_1600	39	40.5222	0.962436	-0.239119	555	523.917	1.05933
SPD_0054	SPD_1601	14	12.8411	1.09025	0.323397	137	159.67	0.858021
SPD_0054	SPD_1602	237	206.173	1.14952	2.14692	3104.67	2640.94	1.17559
SPD_0054	SPD_1604	11	12.2341	0.899126	-0.352831	83	147.611	0.562289
SPD_0054	SPD_1605	365	363.633	1.00376	0.071666	4709.67	4790.84	0.983056
SPD_0054	SPD_1606	315	318.495	0.989028	-0.195817	4011.33	4156.5	0.965075
SPD_0054	SPD_1607	763	762.911	1.00012	0.00323111	10061.7	9937.52	1.01249
SPD_0054	SPD_1608	352	324.158	1.08589	1.54638	4197	4239.5	0.989975
SPD_0054	SPD_1609	317	294.283	1.07719	1.32424	3950.67	3676.13	1.07468
SPD_0054	SPD_1610	139	135.313	1.02725	0.316929	1889.33	1543.77	1.22384
SPD_0054	SPD_1611	30	34.0937	0.879928	-0.701099	443.333	417.365	1.06222
SPD_0054	SPD_1612	357	353.818	1.00899	0.16914	4858.67	4379.79	1.10934
SPD_0054	SPD_1613	419	420.319	0.996862	-0.0643391	5315.67	5094.85	1.04334
SPD_0054	SPD_1614	192	171.924	1.11677	1.5311	2393	2103.95	1.13738
SPD_0054	SPD_1615	170	166.015	1.024	0.309253	2157.33	2026.99	1.0643
SPD_0054	SPD_1616	97	88.2919	1.09863	0.926754	1132	1113.52	1.0166
SPD_0054	SPD_1617	820	774.255	1.05908	1.64399	10234	9792.92	1.04504
SPD_0054	SPD_1618	17	17.4925	0.971844	-0.11776	239.667	239.72	0.999776
SPD_0054	SPD_1621	121	112.335	1.07713	0.817514	1465.33	1334.21	1.09828
SPD_0054	SPD_1622	129	150.345	0.858024	-1.74085	1298.67	1875.34	0.692495
SPD_0054	SPD_1623	23	18.3959	1.25028	1.07345	278	256.353	1.08444
SPD_0054	SPD_1624	53	48.0994	1.10188	0.706603	648	637.321	1.01676
SPD_0054	SPD_1625	24	26.0479	0.921379	-0.401257	355	344.525	1.0304
SPD_0054	SPD_1628	20	18.7887	1.06447	0.279441	185	248.326	0.744988
SPD_0054	SPD_1629	161	152.458	1.05603	0.691782	2308.33	2311.7	0.998545
SPD_0054	SPD_1630	160	157.899	1.01331	0.167225	2158.33	2231.06	0.967402
SPD_0054	SPD_1631	130	134.26	0.968267	-0.367692	1725.67	1789.51	0.964325
SPD_0054	SPD_1632	49	52.5013	0.93331	-0.483218	557.333	656.354	0.849135
SPD_0054	SPD_1633	57	54.2905	1.04991	0.367727	530.333	510.511	1.03883
SPD_0054	SPD_1634	155	130.166	1.19079	2.17673	1502.67	1378.29	1.09024
SPD_0054	SPD_1635	116	100.711	1.15182	1.52354	1396.67	1236.82	1.12924
SPD_0054	SPD_1636	133	128.617	1.03408	0.386457	2061.33	1729.25	1.19204
SPD_0054	SPD_1637	79	80.7074	0.978844	-0.190056	1013.33	1040.62	0.97378
SPD_0054	SPD_1638	16	28.5904	0.559629	-2.35466	115.333	185.853	0.620561
SPD_0054	SPD_1640	108	98.2646	1.09907	0.982101	1489.33	1381.53	1.07803
SPD_0054	SPD_1642	146	151.376	0.964489	-0.436915	1912.67	2073.07	0.922625
SPD_0054	SPD_1643	64	65.0714	0.983534	-0.132824	1118.67	884.143	1.26526
SPD_0054	SPD_1644	128	125.774	1.0177	0.198462	1789.67	1684.36	1.06252
SPD_0054	SPD_1645	53	51.7091	1.02497	0.179525	646.333	626.008	1.03247
SPD_0054	SPD_1646	18	19.1745	0.938745	-0.268227	268	265.939	1.00775
SPD_0054	SPD_1647	65	62.2404	1.04434	0.349796	929.333	814.45	1.14106
SPD_0054	SPD_1648	79	79.272	0.996569	-0.0305477	1143.67	1105.37	1.03465
SPD_0054	SPD_1649	87	69.1546	1.25805	2.14593	1123.33	1014.56	1.10722
SPD_0054	SPD_1650	60	61.5023	0.975574	-0.191557	848.667	879.346	0.965111
SPD_0054	SPD_1651	29	34.7335	0.83493	-0.972842	437	551.169	0.792861
SPD_0054	SPD_1652	57	54.1003	1.0536	0.394228	885.333	812.975	1.089
SPD_0054	SPD_1654	14	15.4966	0.903421	-0.38019	88	146.706	0.59984
SPD_0054	SPD_1655	12	8.67272	1.38365	1.12983	70.3333	73.8127	0.952862
SPD_0054	SPD_1656	13	14.4951	0.896856	-0.392695	82	120.353	0.681329
SPD_0054	SPD_1657	32	34.0656	0.939364	-0.353909	365	418.751	0.871639
SPD_0054	SPD_1658	16	21.5792	0.741455	-1.20103	109.667	283.643	0.386636
SPD_0054	SPD_1659	5	9.61346	0.520104	-1.48795	52	120.825	0.430374
SPD_0054	SPD_1660	65	51.7928	1.255	1.83517	724	658.334	1.09975
SPD_0054	SPD_1664	244	215.323	1.13318	1.95432	4804	3909.49	1.2288
SPD_0054	SPD_1665	119	103.164	1.1535	1.55907	2547	1799.58	1.41533
SPD_0054	SPD_1667	7	11.0098	0.635796	-1.20847	43	78.8776	0.545149
SPD_0054	SPD_1668	22	19.1635	1.14802	0.647965	168.667	141.185	1.19465
SPD_0054	SPD_1669	15	10.0206	1.49691	1.57299	87.3333	72.1739	1.21004
SPD_0054	SPD_1670	21	28.4577	0.737936	-1.398	176.667	199.704	0.884643
SPD_0054	SPD_1671	228	210.748	1.08186	1.18836	2637.33	2509.41	1.05098
SPD_0054	SPD_1673	257	260.702	0.985799	-0.229301	3071.33	3227.72	0.95155
SPD_0054	SPD_1675	77	64.2089	1.19921	1.59628	828	670.147	1.23555
SPD_0054	SPD_1676	42	43.5703	0.963959	-0.2379	487	469.081	1.0382
SPD_0054	SPD_1677	71	68.4048	1.03794	0.31378	904.667	701.17	1.29022
SPD_0054	SPD_1678	105	103.662	1.01291	0.13146	1285.67	1011.11	1.27155
SPD_0054	SPD_1679	65	58.1712	1.11739	0.895339	653	622.802	1.04849
SPD_0054	SPD_1680	22	12.9733	1.69578	2.50611	234.667	156.056	1.50374
SPD_0054	SPD_1704	160	159.662	1.00211	0.0267228	2041.33	2263.36	0.901903
SPD_0054	SPD_1705	117	109.574	1.06777	0.709405	1707	1543.46	1.10595
SPD_0054	SPD_1706	6	9.21072	0.651415	-1.05793	43	75.1627	0.572093
SPD_0054	SPD_1707	28	28.7316	0.974538	-0.13648	318	405.331	0.784545
SPD_0054	SPD_1708	26	25.1439	1.03405	0.170724	293	336.494	0.870743
SPD_0054	SPD_1711	11	21.1132	0.521	-2.20096	142	314.859	0.450996
SPD_0054	SPD_1712	104	107.556	0.966938	-0.34288	1571.33	1715.75	0.915827
SPD_0054	SPD_1713	25	22.9216	1.09067	0.434115	438.333	321.57	1.3631
SPD_0054	SPD_1714	36	43.5184	0.827236	-1.1397	473.667	614.997	0.770194
SPD_0054	SPD_1715	39	35.5074	1.09836	0.586123	584.333	519.863	1.12401
SPD_0054	SPD_1716	42	39.6932	1.05812	0.36614	632.333	567.28	1.11468
SPD_0054	SPD_1717	6	8.14517	0.736633	-0.751642	36	63.4969	0.566957
SPD_0054	SPD_1718	55	45.7902	1.20113	1.36102	834	720.393	1.1577
SPD_0054	SPD_1719	73	68.1349	1.0714	0.589395	889.333	981.593	0.90601
SPD_0054	SPD_1720	83	93.7625	0.885216	-1.11147	1197.67	1438.12	0.832798
SPD_0054	SPD_1721	86	99.708	0.862519	-1.3728	1285	1529.12	0.840351
SPD_0054	SPD_1723	17	19.4608	0.873552	-0.557816	181	333.432	0.542839
SPD_0054	SPD_1726	326	271.796	1.19943	3.28782	4894.67	4078.86	1.20001
SPD_0054	SPD_1727	232	211.015	1.09945	1.4446	3664.33	3052.43	1.20046
SPD_0054	SPD_1728	49	53.0008	0.924515	-0.549545	518.333	795.535	0.651553
SPD_0054	SPD_1729	46	46.3872	0.991654	-0.0568443	590	677.052	0.871424
SPD_0054	SPD_1731	33	26.9566	1.22419	1.16398	554.667	382.371	1.4506
SPD_0054	SPD_1732	291	276.386	1.05288	0.879065	4061.67	4101.7	0.990239
SPD_0054	SPD_1733	57	56.1421	1.01528	0.114503	835	829.035	1.00719
SPD_0054	SPD_1734	228	233.205	0.977681	-0.340834	3305.67	3478.77	0.95024
SPD_0054	SPD_1735	159	170.969	0.929994	-0.915361	1980	2405.14	0.823236
SPD_0054	SPD_1736	136	138.425	0.982481	-0.206119	1807.67	2055.15	0.879577
SPD_0054	SPD_1737	65	71.0763	0.914511	-0.720734	962.667	1103.09	0.872697
SPD_0054	SPD_1738	133	123.439	1.07745	0.860538	1704.33	1790.36	0.951949
SPD_0054	SPD_1740	37	40.2168	0.920013	-0.507253	412	564.342	0.730054
SPD_0054	SPD_1742	88	76.2817	1.15362	1.3417	1298.33	1061.3	1.22334
SPD_0054	SPD_1744	98	84.3193	1.16225	1.48985	1390.33	1209.77	1.14925
SPD_0054	SPD_1745	190	188.655	1.00713	0.0978881	2447.67	2507.72	0.976055
SPD_0054	SPD_1746	24	20.7093	1.1589	0.7231	268	290.174	0.923583
SPD_0054	SPD_1747	35	34.1095	1.02611	0.152473	553.667	515.348	1.07436
SPD_0054	SPD_1748	81	80.2689	1.00911	0.0815974	1142.33	1226.01	0.931747
SPD_0054	SPD_1749	1552	1444.03	1.07477	2.84116	22509.7	20773.5	1.08358
SPD_0054	SPD_1750	445	396.495	1.12233	2.43593	6435.33	5867.07	1.09686
SPD_0054	SPD_1751	531	480.96	1.10404	2.2817	7505.67	7292.37	1.02925
SPD_0054	SPD_1752	1965	1796.99	1.0935	3.96336	28963	26468.2	1.09426
SPD_0054	SPD_1753	1134	1066.9	1.0629	2.05438	17313	16505.7	1.04891
SPD_0054	SPD_1754	173	163.396	1.05878	0.751311	2433	2509.71	0.969435
SPD_0054	SPD_1755	100	81.9487	1.22028	1.99406	1691	1342.23	1.25984
SPD_0054	SPD_1756	51	60.4097	0.844235	-1.21066	1046.33	934.536	1.11963
SPD_0054	SPD_1757	15	13.4501	1.11523	0.422616	211	229.56	0.919148
SPD_0054	SPD_1761	229	203.471	1.12547	1.78972	3167.33	2943.97	1.07587
SPD_0054	SPD_1762	146	133.838	1.09087	1.05129	2331.33	1968.81	1.18414
SPD_0054	SPD_1763	35	25.0442	1.39753	1.9894	433	339.223	1.27645
SPD_0054	SPD_1764	177	160.787	1.10084	1.27865	2640.67	2200.97	1.19978
SPD_0054	SPD_1765	125	113.868	1.09776	1.04319	1913	1755.86	1.0895
SPD_0054	SPD_1768	89	88.3953	1.00684	0.0643207	1385.33	1394.76	0.99324
SPD_0054	SPD_1769	76	71.4	1.06443	0.544388	1310.67	1085.91	1.20698
SPD_0054	SPD_1770	80	88.929	0.899594	-0.946851	1242	1396.68	0.889252
SPD_0054	SPD_1771	53	50.1081	1.05771	0.408533	645.333	688.585	0.937188
SPD_0054	SPD_1772	33	32.274	1.02249	0.127787	572	507.24	1.12767
SPD_0054	SPD_1774	43	35.1717	1.22257	1.31998	550	525.679	1.04627
SPD_0054	SPD_1775	197	183.253	1.07501	1.01548	3209	2892.24	1.10952
SPD_0054	SPD_1776	51	46.5786	1.09492	0.647835	447	462.625	0.966225
SPD_0054	SPD_1777	51	57.6152	0.885182	-0.87152	527	743.463	0.708845
SPD_0054	SPD_1778	17	26.37	0.644673	-1.82466	149	336.279	0.443084
SPD_0054	SPD_1779	15	21.83	0.687127	-1.46182	108	211.731	0.510081
SPD_0054	SPD_1783	26	27.7665	0.936379	-0.335242	401	447.467	0.896156
SPD_0054	SPD_1784	56	62.1819	0.900584	-0.783953	809	1050.78	0.769903
SPD_0054	SPD_1785	417	391.433	1.06532	1.29226	6786	6008.56	1.12939
SPD_0054	SPD_1786	193	188.614	1.02326	0.319387	3019	2843.18	1.06184
SPD_0054	SPD_1788	37	45.2864	0.817023	-1.23135	530.667	676.097	0.784897
SPD_0054	SPD_1789	62	67.9644	0.912242	-0.723482	951.667	1156.64	0.822784
SPD_0054	SPD_1792	74	62.8343	1.1777	1.40859	1051	1046.74	1.00407
SPD_0054	SPD_1793	59	76.6787	0.769444	-2.0189	1149.33	1227.88	0.936031
SPD_0054	SPD_1794	161	129.881	1.2396	2.73057	2393.67	2011.72	1.18986
SPD_0054	SPD_1796	80	86.5424	0.924403	-0.703266	796	1094.26	0.727435
SPD_0054	SPD_1798	88	69.1051	1.27342	2.27294	1335	1053.41	1.26732
SPD_0054	SPD_1799	173	197.98	0.873824	-1.77536	2251	2979.7	0.755446
SPD_0054	SPD_1800	134	132.696	1.00983	0.11322	2253.33	2101.29	1.07236
SPD_0054	SPD_1801	74	77.6878	0.95253	-0.418404	940.333	1159.07	0.811284
SPD_0054	SPD_1821	297	284.454	1.04411	0.743865	4818.33	4005.55	1.20291
SPD_0054	SPD_1822	130	114.958	1.13084	1.4029	2420.67	1809.44	1.3378
SPD_0054	SPD_1824	134	136.863	0.979082	-0.244713	1938.33	2082.04	0.93098
SPD_0054	SPD_1826	114	90.3062	1.26237	2.49331	1266	1321.71	0.95785
SPD_0054	SPD_1827	192	192.93	0.995179	-0.0669657	3273.67	2936.39	1.11486
SPD_0054	SPD_1828	77	54.8438	1.40399	2.9918	1151.67	868.215	1.32648
SPD_0054	SPD_1829	78	56.8499	1.37203	2.8051	843.667	658.041	1.28209
SPD_0054	SPD_1830	411	382.411	1.07476	1.46194	7621.67	5926.15	1.28611
SPD_0054	SPD_1831	507	494.762	1.02473	0.550172	8385.67	8049.24	1.0418
SPD_0054	SPD_1832	72	62.3807	1.1542	1.21792	1365.67	1012.86	1.34833
SPD_0054	SPD_1833	73	69.8028	1.0458	0.382676	1061.67	1118.86	0.948882
SPD_0054	SPD_1834	298	285.02	1.04554	0.768836	4336.67	4356.39	0.995473
SPD_0054	SPD_1835	51	51.5044	0.990206	-0.0702876	891.667	821.739	1.0851
SPD_0054	SPD_1836	67	59.7722	1.12092	0.934878	858.667	826.887	1.03843
SPD_0054	SPD_1837	88	73.5651	1.19622	1.68297	1432.33	1133.47	1.26367
SPD_0054	SPD_1838	66	63.0264	1.04718	0.374554	947	870.41	1.08799
SPD_0054	SPD_1840	261	220.295	1.18477	2.74248	3417.33	3323.32	1.02829
SPD_0054	SPD_1841	500	472.198	1.05888	1.27944	7511	7298.23	1.02915
SPD_0054	SPD_1842	108	119.204	0.906011	-1.02618	1693.67	1819.31	0.930938
SPD_0054	SPD_1843	190	185.812	1.02254	0.30724	3384.33	2857.5	1.18437
SPD_0054	SPD_1844	98	80.5508	1.21662	1.9442	1275.67	1181.21	1.07997
SPD_0054	SPD_1845	112	92.0211	1.21711	2.08271	1621.33	1234.89	1.31293
SPD_0054	SPD_1846	21	17.4455	1.20375	0.851016	284.667	260.158	1.09421
SPD_0054	SPD_1847	185	172.749	1.07092	0.932092	2590.67	2329.1	1.1123
SPD_0054	SPD_1848	54	59.8874	0.901692	-0.760772	817.333	951.044	0.859406
SPD_0054	SPD_1850	60	66.6537	0.900175	-0.814988	1094.67	1069.07	1.02394
SPD_0054	SPD_1852	19	16.8409	1.12821	0.526138	479.333	255.82	1.87371
SPD_0054	SPD_1854	73	71.6806	1.01841	0.155841	709.333	846.202	0.838256
SPD_0054	SPD_1855	58	50.1938	1.15552	1.10182	898.667	837.576	1.07294
SPD_0054	SPD_1856	10	14.3122	0.698703	-1.13985	109.333	202.407	0.540165
SPD_0054	SPD_1857	20	18.5807	1.07639	0.329265	333.667	281.75	1.18427
SPD_0054	SPD_1860	19	28.9879	0.655445	-1.8551	298	451.28	0.660344
SPD_0054	SPD_1861	29	26.4713	1.09553	0.491491	440	396.648	1.1093
SPD_0054	SPD_1862	65	54.2313	1.19857	1.4623	899	904.063	0.9944
SPD_0054	SPD_1863	53	44.0165	1.20409	1.35407	808.333	739.638	1.09288
SPD_0054	SPD_1864	69	67.1198	1.02801	0.229497	983.333	1137.26	0.864648
SPD_0054	SPD_1865	110	121.803	0.903097	-1.06947	1766.33	2147.5	0.822507
SPD_0054	SPD_1866	170	177.831	0.955964	-0.587228	2143.33	2308.39	0.928496
SPD_0054	SPD_1867	262	257.742	1.01652	0.265243	4058.33	4208.49	0.96432
SPD_0054	SPD_1868	182	165.709	1.09831	1.26554	2761.67	2919.35	0.945988
SPD_0054	SPD_1869	252	225.982	1.11513	1.73074	4602	3957.69	1.1628
SPD_0054	SPD_1871	52	42.0957	1.23528	1.52653	1045.67	715.663	1.46112
SPD_0054	SPD_1873	18	24.7835	0.726291	-1.36261	259	393.958	0.657431
SPD_0054	SPD_1874	105	84.8127	1.23802	2.19204	1382.67	1291.49	1.0706
SPD_0054	SPD_1875	296	260.652	1.13561	2.18944	4365.33	4298.13	1.01564
SPD_0054	SPD_1876	188	178.972	1.05044	0.674805	2328.33	2196.12	1.0602
SPD_0054	SPD_1877	60	54.8036	1.09482	0.701933	738.333	733.227	1.00696
SPD_0054	SPD_1878	38	39.7072	0.957006	-0.270924	499	573.038	0.870797
SPD_0054	SPD_1895	7	10.5598	0.66289	-1.09547	64	196.154	0.326274
SPD_0054	SPD_1898	10	9.59936	1.04174	0.129311	309.667	177.008	1.74945
SPD_0054	SPD_1899	68	56.7316	1.19863	1.49606	1235.67	919.35	1.34406
SPD_0054	SPD_1900	280	274.193	1.02118	0.350687	4030	4075.36	0.988869
SPD_0054	SPD_1902	80	66.3817	1.20515	1.67147	1353	972.517	1.39124
SPD_0054	SPD_1903	383	377.416	1.0148	0.287441	6896.33	6736.15	1.02378
SPD_0054	SPD_1904	47	51.8825	0.905894	-0.677844	487	653.751	0.744932
SPD_0054	SPD_1907	48	52.1935	0.919654	-0.580457	626.333	859.252	0.728929
SPD_0054	SPD_1908	66	54.3832	1.21361	1.57526	969.333	903.883	1.07241
SPD_0054	SPD_1909	185	162.765	1.13661	1.74281	3389.67	2663.54	1.27262
SPD_0054	SPD_1910	130	112.805	1.15244	1.61901	1892.67	1770.71	1.06887
SPD_0054	SPD_1911	243	196.217	1.23842	3.33976	4191.67	3187.91	1.31486
SPD_0054	SPD_1912	648	561.381	1.1543	3.6558	10857.3	9206.49	1.17931
SPD_0054	SPD_1913	224	214.35	1.04502	0.659125	3755	3555.39	1.05614
SPD_0054	SPD_1914	251	266.497	0.941851	-0.949273	4182	4718.64	0.886272
SPD_0054	SPD_1916	231	234.513	0.985021	-0.229389	4062	3842.75	1.05706
SPD_0054	SPD_1917	34	21.5133	1.58042	2.69213	535.333	354.481	1.51019
SPD_0054	SPD_1920	206	197.849	1.0412	0.57949	3387.33	3497.46	0.968513
SPD_0054	SPD_1921	88	97.8834	0.899029	-0.998966	1120	1696.89	0.660031
SPD_0054	SPD_1922	90	86.1535	1.04465	0.414412	1825.33	1558.65	1.1711
SPD_0054	SPD_1923	51	50.5577	1.00875	0.0622056	632	821.002	0.769791
SPD_0054	SPD_1924	98	92.3068	1.06168	0.59257	1726	1527.22	1.13016
SPD_0054	SPD_1925	332	325.876	1.01879	0.339244	5039	4700.78	1.07195
SPD_0054	SPD_1927	583	620.105	0.940164	-1.49003	11447.7	11042.1	1.03673
SPD_0054	SPD_1928	81	79.1244	1.0237	0.210859	1507.67	1397.77	1.07862
SPD_0054	SPD_1929	165	154.708	1.06652	0.827427	2583.33	2657.06	0.972252
SPD_0054	SPD_1930	118	101.479	1.1628	1.64003	1934.67	1703.5	1.1357
SPD_0054	SPD_1931	281	276.937	1.01467	0.244138	5531	4751.17	1.16414
SPD_0054	SPD_1932	155	141.369	1.09642	1.1464	2797	2349.35	1.19054
SPD_0054	SPD_1933	15	13.533	1.10841	0.398794	85.6667	125.156	0.684477
SPD_0054	SPD_1934	519	457.431	1.1346	2.87871	9027	7534.03	1.19816
SPD_0054	SPD_1935	266	243.129	1.09407	1.46676	5301.33	4327.33	1.22508
SPD_0054	SPD_1936	160	170.133	0.940438	-0.776898	2798.33	3024.56	0.925203
SPD_0054	SPD_1937	180	151.868	1.18524	2.28277	3183.67	2690.6	1.18325
SPD_0054	SPD_1938	127	112.406	1.12984	1.37654	1811.33	1788.65	1.01268
SPD_0054	SPD_1940	79	76.993	1.02607	0.228731	1350	1424.6	0.947633
SPD_0054	SPD_1943	5	6.62374	0.754861	-0.630906	31	63.0988	0.491293
SPD_0054	SPD_1944	144	121.291	1.18722	2.06193	2145	2037.2	1.05292
SPD_0054	SPD_1945	183	177.414	1.03149	0.419411	2871.67	3082.19	0.931697
SPD_0054	SPD_1946	41	41.5704	0.986278	-0.0884705	604.333	751.516	0.804152
SPD_0054	SPD_1947	12	9.26344	1.29542	0.899124	211	142.952	1.47602
SPD_0054	SPD_1948	111	97.8106	1.13485	1.33362	1654.67	1449.3	1.1417
SPD_0054	SPD_1951	345	333.373	1.03488	0.636808	6046.67	6362.71	0.950328
SPD_0054	SPD_1952	395	408.264	0.967511	-0.656452	7889	7538.71	1.04647
SPD_0054	SPD_1953	11	8.90338	1.23549	0.702654	168	154.905	1.08454
SPD_0054	SPD_1954	31	30.6698	1.01077	0.0596236	624.667	583.385	1.07076
SPD_0054	SPD_1955	6	5.73137	1.04687	0.112209	87	120.678	0.720928
SPD_0054	SPD_1956	296	296.173	0.999416	-0.0100421	4900.33	5280.35	0.928031
SPD_0054	SPD_1957	275	264.578	1.03939	0.64073	4537	4792.06	0.946774
SPD_0054	SPD_1958	438	422.767	1.03603	0.740835	7613.67	7478.36	1.01809
SPD_0054	SPD_1959	872	842.673	1.0348	1.01027	15260	15265.6	0.999631
SPD_0054	SPD_1960	157	138.278	1.13539	1.5921	2566	2536.21	1.01175
SPD_0054	SPD_1961	1017	957.09	1.0626	1.93654	18559.3	17051.4	1.08843
SPD_0054	SPD_1962	180	166.181	1.08315	1.07195	3794	3051.83	1.24319
SPD_0054	SPD_1965	276	264.801	1.04229	0.688213	4993.67	4669.36	1.06945
SPD_0054	SPD_1966	42	40.8175	1.02897	0.185094	824	647.347	1.27289
SPD_0054	SPD_1968	11	17.7858	0.61847	-1.60904	92.3333	325.821	0.283387
SPD_0054	SPD_1969	264	264.805	0.996959	-0.0494777	4835.33	4847.67	0.997454
SPD_0054	SPD_1970	113	110.479	1.02282	0.239846	1959.33	1958.05	1.00066
SPD_0054	SPD_1971	463	399.026	1.16033	3.20261	7542.67	7060.87	1.06823
SPD_0054	SPD_1972	269	270.744	0.993557	-0.10602	4855	4940.9	0.982614
SPD_0054	SPD_1973	390	355.893	1.09584	1.80796	7785.67	6751.03	1.15326
SPD_0054	SPD_1974	115	114.47	1.00463	0.0495722	1853	2094.07	0.884879
SPD_0054	SPD_1976	144	124.073	1.1606	1.78894	2472.33	2225.08	1.11112
SPD_0054	SPD_1977	137	126.947	1.07919	0.892213	2245.33	2357.65	0.95236
SPD_0054	SPD_1978	483	487.825	0.990109	-0.218451	8729.33	9265.15	0.942169
SPD_0054	SPD_1979	264	246.236	1.07214	1.13205	5116.33	4514.95	1.1332
SPD_0054	SPD_1981	91	85.9163	1.05917	0.548461	2018.33	1613.94	1.25057
SPD_0054	SPD_1983	34	31.2912	1.08657	0.484254	1058	574.267	1.84235
SPD_0054	SPD_1984	101	98.3214	1.02724	0.270138	1667.33	1688.73	0.987329
SPD_0054	SPD_1985	423	388.626	1.08845	1.74365	7589.67	7106.1	1.06805
SPD_0054	SPD_1986	558	517.299	1.07868	1.78949	11599.3	9548.34	1.2148
SPD_0054	SPD_1987	2336	2182.35	1.07041	3.28904	43391	39239.1	1.10581
SPD_0054	SPD_1988	1218	1099.21	1.10807	3.58302	22302.7	19544.3	1.14114
SPD_0054	SPD_1989	381	379.396	1.00423	0.0823613	6511	6738.19	0.966284
SPD_0054	SPD_1990	276	239.629	1.15178	2.34954	4755.33	4242.77	1.12081
SPD_0054	SPD_1991	200	200.326	0.998371	-0.0230573	3246.33	3499.73	0.927594
SPD_0054	SPD_1992	140	127.873	1.09483	1.0724	3308.33	2306.77	1.43418
SPD_0054	SPD_1993	316	290.272	1.08863	1.51007	5956	5152.86	1.15586
SPD_0054	SPD_1994	326	290.489	1.12225	2.08355	6243	5067.41	1.23199
SPD_0054	SPD_1995	432	389.928	1.1079	2.1306	8131.67	6875.64	1.18268
SPD_0054	SPD_1996	183	186.358	0.981982	-0.245972	3819.67	3451.25	1.10675
SPD_0054	SPD_1997	257	233.674	1.09982	1.52593	3931	4087.99	0.961597
SPD_0054	SPD_2000	22	9.83409	2.23712	3.87951	198.333	99.9216	1.98489
SPD_0054	SPD_2001	28	25.2379	1.10944	0.549815	434.333	387.123	1.12195
SPD_0054	SPD_2002	307	326.413	0.940526	-1.07451	5371.67	5640.29	0.952374
SPD_0054	SPD_2003	35	43.0015	0.813925	-1.2202	698	796.172	0.876695
SPD_0054	SPD_2004	343	380.256	0.902023	-1.91057	5833	6643.94	0.877942
SPD_0054	SPD_2005	249	285.133	0.873277	-2.13983	4309.67	4827.96	0.892648
SPD_0054	SPD_2006	34	39.0151	0.871458	-0.8029	401	643.736	0.622926
SPD_0054	SPD_2007	562	607.337	0.925351	-1.83967	11325.7	11197.1	1.01148
SPD_0054	SPD_2009	329	395.386	0.832099	-3.3386	6273.67	7479.38	0.838795
SPD_0054	SPD_2011	96	116.907	0.821165	-1.93363	1809.33	2184.32	0.828326
SPD_0054	SPD_2012	155	168.333	0.920797	-1.02761	2231.33	2737.85	0.814995
SPD_0054	SPD_2013	350	359.773	0.972836	-0.515239	5986	6177.14	0.969057
SPD_0054	SPD_2014	406	393.932	1.03063	0.608018	7139	6793.55	1.05085
SPD_0054	SPD_2015	31	24.8455	1.24771	1.23472	445.333	302.724	1.47109
SPD_0054	SPD_2016	40	58.1415	0.687976	-2.3792	498.667	910.573	0.54764
SPD_0054	SPD_2017	156	160.236	0.973564	-0.334635	3490.67	3046.87	1.14566
SPD_0054	SPD_2018	120	117.502	1.02126	0.230431	2385.33	2028.54	1.17588
SPD_0054	SPD_2019	324	355.796	0.910634	-1.68568	5106.67	6394.3	0.798628
SPD_0054	SPD_2020	103	108.217	0.951795	-0.501459	1411.33	1880.27	0.7506
SPD_0054	SPD_2021	36	31.6916	1.13595	0.765314	426.333	580.102	0.734928
SPD_0054	SPD_2022	130	120.99	1.07447	0.81915	2261	2096.31	1.07856
SPD_0054	SPD_2023	13	15.4177	0.843187	-0.615734	280	232.432	1.20465
SPD_0054	SPD_2024	74	68.5258	1.07989	0.661298	1266.67	1060.21	1.19473
SPD_0054	SPD_2025	96	82.9685	1.15707	1.43066	1609.67	1318.94	1.22043
SPD_0054	SPD_2026	43	38.8296	1.1074	0.669259	615	630.194	0.975891
SPD_0054	SPD_2027	20	17.6356	1.13407	0.563013	612.667	362.518	1.69003
SPD_0054	SPD_2028	197	207.258	0.950505	-0.712547	3972.33	3990.29	0.9955
SPD_0054	SPD_2032	7	7.71613	0.907191	-0.257804	89	81.723	1.08904
SPD_0054	SPD_2033	72	47.5162	1.51527	3.55187	1247.33	717.11	1.73939
SPD_0054	SPD_2034	57	48.5612	1.17378	1.21097	1029	789.753	1.30294
SPD_0054	SPD_2035	68	58.6177	1.16006	1.22545	1115.67	975.024	1.14425
SPD_0054	SPD_2036	57	46.9811	1.21325	1.4617	967	767.762	1.2595
SPD_0054	SPD_2037	109	84.7266	1.28649	2.63707	1946.33	1650.43	1.17929
SPD_0054	SPD_2038	36	33.2799	1.08174	0.471521	597.333	617.237	0.967754
SPD_0054	SPD_2050	93	74.0272	1.2563	2.20514	2227	1562.7	1.4251
SPD_0054	SPD_2051	48	36.2299	1.32487	1.95545	959.333	602.582	1.59204
SPD_0054	SPD_2052	55	32.5529	1.68956	3.93428	894	526.585	1.69773
SPD_0054	SPD_2053	18	11.0191	1.63352	2.10299	226	180.142	1.25457
SPD_0054	SPD_2057	38	21.0803	1.80263	3.68513	379	232.983	1.62673
SPD_0054	SPD_2058	446	318.178	1.40173	7.16587	7459.33	5128.34	1.45453
SPD_0054	SPD_2060	203	158.287	1.28248	3.55399	4129.33	3062.15	1.34851
SPD_0054	SPD_2063	90	75.2925	1.19534	1.69498	1388.33	1169.4	1.18722
SPD_0054	SPD_2064	270	229.152	1.17826	2.6984	4154.33	3455.84	1.20212
SPD_0054	SPD_2067	32	21.713	1.47377	2.20764	466.333	325	1.43487
SPD_0054	SPD_2068	226	206.484	1.09451	1.35811	4445.67	3330.49	1.33484
SPD_0054	SPD_2069	87	79.9707	1.0879	0.786045	1678.67	1182.66	1.4194
SPD_0055	SPD_0056	25	110.932	0.225364	-8.15878	332	1868.59	0.177674
SPD_0055	SPD_0057	31	60.3866	0.513359	-3.78163	683	1008.15	0.677477
SPD_0055	SPD_0058	51	71.1432	0.716864	-2.38815	848.333	1230.21	0.689584
SPD_0055	SPD_0059	10	15.0728	0.663448	-1.30662	152	272.004	0.558814
SPD_0055	SPD_0060	49	55.3862	0.884697	-0.858107	1017.67	962.815	1.05697
SPD_0055	SPD_0061	19	19.3652	0.981143	-0.0829797	403	303.409	1.32824
SPD_0055	SPD_0063	321	334.71	0.959038	-0.749408	5839	5673.62	1.02915
SPD_0055	SPD_0064	38	24.1372	1.57434	2.82169	369.333	255.783	1.44393
SPD_0055	SPD_0065	61	69.4667	0.878119	-1.01584	860.667	1070.25	0.804173
SPD_0055	SPD_0066	38	33.1017	1.14798	0.851383	593	566.88	1.04608
SPD_0055	SPD_0067	129	125.111	1.03108	0.347671	2651.67	2195.38	1.20784
SPD_0055	SPD_0068	52	55.7206	0.933228	-0.498426	1314	953.466	1.37813
SPD_0055	SPD_0069	23	27.5466	0.834949	-0.866265	456.667	495.075	0.92242
SPD_0055	SPD_0070	105	103.593	1.01358	0.138198	1962.67	1749.59	1.12179
SPD_0055	SPD_0071	58	60.8182	0.953662	-0.361371	1058	1084.46	0.975599
SPD_0055	SPD_0072	26	33.4638	0.776959	-1.29025	295	606.1	0.486719
SPD_0055	SPD_0073	16	10.2386	1.56272	1.80057	285	175.641	1.62263
SPD_0055	SPD_0074	23	27.5916	0.833586	-0.874135	355	481.737	0.736916
SPD_0055	SPD_0076	76	67.6306	1.12375	1.01771	1332.33	1111.84	1.19831
SPD_0055	SPD_0077	23	21.2645	1.08161	0.376355	364	363.944	1.00015
SPD_0055	SPD_0078	32	31.3506	1.02072	0.115987	526.333	587.394	0.896048
SPD_0055	SPD_0079	8	15.676	0.510333	-1.93874	150.667	298.442	0.504845
SPD_0055	SPD_0080	25	27.0212	0.925199	-0.388829	482	484.149	0.995562
SPD_0055	SPD_0081	32	34.7123	0.921863	-0.46036	663	625.489	1.05997
SPD_0055	SPD_0082	23	30.5106	0.753836	-1.35972	402.667	565.246	0.712374
SPD_0055	SPD_0086	8	8.4871	0.942607	-0.167202	155	152.668	1.01527
SPD_0055	SPD_0087	11	7.91815	1.38921	1.09522	112	129.518	0.864747
SPD_0055	SPD_0088	128	114.423	1.11865	1.26922	2188.67	1930.49	1.13374
SPD_0055	SPD_0089	64	57.0292	1.12223	0.923071	951.333	985.53	0.965301
SPD_0055	SPD_0090	128	140.268	0.912541	-1.03582	2412	2526.54	0.954664
SPD_0055	SPD_0091	20	16.677	1.19925	0.8137	219.333	234.966	0.933467
SPD_0055	SPD_0092	65	62.0271	1.04793	0.377475	1231.33	1151.19	1.06962
SPD_0055	SPD_0093	106	116.252	0.91181	-0.950868	1888	2222.41	0.849528
SPD_0055	SPD_0094	48	58.6224	0.8188	-1.38736	845	1056.58	0.79975
SPD_0055	SPD_0095	13	16.2964	0.797724	-0.816564	283.333	301.78	0.938874
SPD_0055	SPD_0096	15	13.6869	1.09594	0.354942	262	211.466	1.23897
SPD_0055	SPD_0097	163	149.059	1.09353	1.14188	2689.67	2664.78	1.00934
SPD_0055	SPD_0101	103	90.3415	1.14012	1.3318	1878.67	1610.14	1.16677
SPD_0055	SPD_0102	21	24.1209	0.870613	-0.635459	364.667	454.392	0.802537
SPD_0055	SPD_0103	19	19.9277	0.953448	-0.207812	417.333	376.64	1.10804
SPD_0055	SPD_0104	32	39.7043	0.805959	-1.22268	552	706.998	0.780766
SPD_0055	SPD_0105	11	16.5719	0.663775	-1.36873	332.333	292.832	1.13489
SPD_0055	SPD_0106	15	19.2219	0.780361	-0.962959	450	356.571	1.26202
SPD_0055	SPD_0107	178	185.527	0.959429	-0.55261	3107	3375.01	0.920589
SPD_0055	SPD_0108	43	46.7794	0.919207	-0.552585	712	835.972	0.851703
SPD_0055	SPD_0109	30	24.7284	1.21318	1.06009	560	418.6	1.33779
SPD_0055	SPD_0110	65	76.9026	0.845225	-1.35729	1294.33	1400.37	0.924282
SPD_0055	SPD_0111	133	126.684	1.04986	0.56119	2066	2314.13	0.892776
SPD_0055	SPD_0112	62	53.4734	1.15946	1.16603	1034.33	955.319	1.08271
SPD_0055	SPD_0114	143	129.807	1.10163	1.15795	2611.67	2243.88	1.1639
SPD_0055	SPD_0115	313	279.97	1.11798	1.97404	5904.67	4876.48	1.21085
SPD_0055	SPD_0116	81	89.8037	0.901967	-0.929009	2251	1601.37	1.40567
SPD_0055	SPD_0117	353	367.879	0.959555	-0.775741	6010.33	6315.55	0.951673
SPD_0055	SPD_0118	23	19.6359	1.17132	0.759167	422	333.232	1.26639
SPD_0055	SPD_0119	309	302.441	1.02169	0.377158	6453.33	5318.19	1.21345
SPD_0055	SPD_0120	237	208.379	1.13735	1.98269	3831.33	3634.98	1.05402
SPD_0055	SPD_0121	68	73.7639	0.921861	-0.671107	1204.33	1320.9	0.911752
SPD_0055	SPD_0122	192	192.771	0.996001	-0.0555171	3759.33	3485.49	1.07857
SPD_0055	SPD_0123	59	61.4668	0.959868	-0.31464	837.667	1105.15	0.757965
SPD_0055	SPD_0124	223	215.782	1.03345	0.491345	4101.33	3777.39	1.08576
SPD_0055	SPD_0125	37	33.5526	1.10275	0.595152	534.333	566.751	0.942801
SPD_0055	SPD_0126	60	61.1516	0.981169	-0.147259	1173.67	1084.73	1.08199
SPD_0055	SPD_0128	17	14.0231	1.21228	0.794949	231	204.467	1.12977
SPD_0055	SPD_0132	15	14.1501	1.06006	0.225929	204.667	268.115	0.763353
SPD_0055	SPD_0133	10	11.8841	0.841459	-0.546546	222	220.344	1.00752
SPD_0055	SPD_0135	8	6.02078	1.32873	0.806618	105	95.4641	1.09989
SPD_0055	SPD_0138	228	197.028	1.15719	2.20649	3777.67	3200.28	1.18042
SPD_0055	SPD_0139	267	260.553	1.02474	0.399407	4397.67	4262.33	1.03175
SPD_0055	SPD_0140	302	298.347	1.01225	0.211512	5381.33	5096.6	1.05587
SPD_0055	SPD_0141	199	197.762	1.00626	0.088061	3186.33	3422.31	0.931048
SPD_0055	SPD_0142	279	278.977	1.00008	0.00137297	4830	4768.62	1.01287
SPD_0055	SPD_0143	371	334.628	1.10869	1.98832	6014	5932.68	1.01371
SPD_0055	SPD_0144	98	95.6237	1.02485	0.243011	1940	1699.35	1.14161
SPD_0055	SPD_0145	26	21.4887	1.20994	0.973185	640	382.613	1.67271
SPD_0055	SPD_0146	206	199.32	1.03351	0.473132	3719.33	3598.34	1.03362
SPD_0055	SPD_0147	75	78.7152	0.952802	-0.418752	1476	1387.01	1.06416
SPD_0055	SPD_0148	127	127.592	0.995361	-0.052397	2256.67	2273.53	0.992581
SPD_0055	SPD_0149	39	44.7033	0.872419	-0.853013	717.667	799.728	0.897388
SPD_0055	SPD_0150	28	18.7784	1.49107	2.12802	338	219.627	1.53897
SPD_0055	SPD_0151	81	72.4916	1.11737	0.999325	1745.67	1308.69	1.33391
SPD_0055	SPD_0152	119	118.685	1.00266	0.0289386	2202.33	1983.09	1.11056
SPD_0055	SPD_0153	29	30.6391	0.946503	-0.296119	620	540.146	1.14784
SPD_0055	SPD_0154	21	23.3175	0.900611	-0.47993	292	399.482	0.730946
SPD_0055	SPD_0155	59	68.8995	0.85632	-1.19263	1074.33	1232.01	0.872017
SPD_0055	SPD_0156	115	112.875	1.01883	0.200019	2019.33	1944.63	1.03842
SPD_0055	SPD_0157	193	191.542	1.00761	0.105333	3127	3255.93	0.960401
SPD_0055	SPD_0158	83	88.5399	0.93743	-0.588756	1384	1606.34	0.861586
SPD_0055	SPD_0159	129	107.332	1.20188	2.09153	2272.67	1909.03	1.19048
SPD_0055	SPD_0161	121	86.0699	1.40583	3.76507	1693.67	1522.37	1.11252
SPD_0055	SPD_0162	17	19.4123	0.875736	-0.547501	202	309.005	0.653711
SPD_0055	SPD_0163	16	12.3272	1.29795	1.04609	264	202.275	1.30515
SPD_0055	SPD_0164	9	14.4039	0.624831	-1.42386	113	261.09	0.432802
SPD_0055	SPD_0165	120	127.291	0.942724	-0.646204	2590.67	2289.6	1.13149
SPD_0055	SPD_0166	102	110.798	0.920598	-0.835788	2112	2045.72	1.0324
SPD_0055	SPD_0167	299	293.205	1.01976	0.338427	5917.33	5144.18	1.1503
SPD_0055	SPD_0168	165	146.068	1.12961	1.56648	3074	2619.47	1.17352
SPD_0055	SPD_0169	226	231.028	0.978237	-0.33079	3878.67	3994.13	0.971093
SPD_0055	SPD_0171	23	22.5538	1.01979	0.0939642	436	390.579	1.11629
SPD_0055	SPD_0172	53	64.8033	0.81786	-1.46624	727.667	1121.56	0.648801
SPD_0055	SPD_0173	39	47.0797	0.828383	-1.17754	663.333	834.381	0.795
SPD_0055	SPD_0174	41	40.418	1.0144	0.0915491	578.667	618.948	0.934919
SPD_0055	SPD_0176	29	25.1067	1.15507	0.777	422	354.125	1.19167
SPD_0055	SPD_0177	34	24.431	1.39168	1.93597	375	329.127	1.13938
SPD_0055	SPD_0179	45	38.9625	1.15496	0.967246	922.333	658.112	1.40148
SPD_0055	SPD_0183	27	23.2748	1.16006	0.772169	333.333	272.804	1.22188
SPD_0055	SPD_0184	34	28.4958	1.19316	1.03111	639	474.66	1.34623
SPD_0055	SPD_0185	45	52.6938	0.85399	-1.0599	455	694.933	0.65474
SPD_0055	SPD_0186	113	94.7536	1.19257	1.87448	1693.33	1501.25	1.12795
SPD_0055	SPD_0187	30	37.7131	0.79548	-1.25598	297.667	449.779	0.661806
SPD_0055	SPD_0188	5	6.11094	0.818205	-0.449404	97	106.771	0.908484
SPD_0055	SPD_0189	12	6.99132	1.71641	1.89428	132	110.626	1.19321
SPD_0055	SPD_0190	21	13.1766	1.59374	2.15524	213.667	163.576	1.30622
SPD_0055	SPD_0191	30	34.9077	0.85941	-0.830646	460.667	576.906	0.798513
SPD_0055	SPD_0222	14	14.3596	0.974961	-0.0948847	244	218.992	1.1142
SPD_0055	SPD_0223	148	133.013	1.11268	1.2995	2457.33	2146.32	1.14491
SPD_0055	SPD_0224	107	111.15	0.962661	-0.393652	1637	1813.38	0.902733
SPD_0055	SPD_0225	101	88.652	1.13929	1.31145	2011	1478.08	1.36055
SPD_0055	SPD_0226	31	28.0887	1.10365	0.549316	373	427.309	0.872904
SPD_0055	SPD_0227	27	27.1874	0.993107	-0.0359414	290	424.88	0.682546
SPD_0055	SPD_0228	56	48.3225	1.15888	1.10445	950	795.253	1.19459
SPD_0055	SPD_0229	86	86.6073	0.992988	-0.0652568	1150.33	1363.49	0.843671
SPD_0055	SPD_0230	101	96.0673	1.05135	0.503266	1350.67	1336.82	1.01036
SPD_0055	SPD_0231	165	161.522	1.02153	0.27366	2818.33	2590.99	1.08774
SPD_0055	SPD_0232	64	51.7951	1.23564	1.69586	1002.33	775.756	1.29207
SPD_0055	SPD_0233	95	91.2538	1.04105	0.392164	1708.33	1409.86	1.2117
SPD_0055	SPD_0234	379	350.34	1.08181	1.53122	5779.67	5428.63	1.06466
SPD_0055	SPD_0235	821	785.454	1.04526	1.26833	13111.7	12587.2	1.04166
SPD_0055	SPD_0236	198	194.848	1.01618	0.225835	3244.67	3125.97	1.03797
SPD_0055	SPD_0237	195	193.81	1.00614	0.0854984	3330	3187.29	1.04478
SPD_0055	SPD_0239	29	25.7602	1.12577	0.638321	478	406.758	1.17515
SPD_0055	SPD_0240	30	19.3055	1.55396	2.43399	519.333	319.782	1.62402
SPD_0055	SPD_0242	64	51.5311	1.24197	1.73697	963.667	819.024	1.1766
SPD_0055	SPD_0245	15	16.0011	0.937434	-0.250274	264	242.764	1.08748
SPD_0055	SPD_0247	50	50.5721	0.988688	-0.0804462	792.333	792.027	1.00039
SPD_0055	SPD_0249	51	42.7796	1.19216	1.25682	781.333	643.614	1.21398
SPD_0055	SPD_0250	226	233.227	0.969013	-0.473225	3283	3550.62	0.924627
SPD_0055	SPD_0255	3	6.05662	0.495326	-1.24201	64	96.0696	0.666184
SPD_0055	SPD_0258	18	20.0947	0.895757	-0.46729	325.667	337.713	0.964331
SPD_0055	SPD_0259	7	5.1068	1.37072	0.837764	93.3333	84.1922	1.10858
SPD_0055	SPD_0260	33	28.1412	1.17266	0.915917	569	500.328	1.13725
SPD_0055	SPD_0261	23	25.7789	0.892201	-0.547327	435.333	398.578	1.09222
SPD_0055	SPD_0262	7	9.65925	0.724694	-0.855634	66.3333	96.398	0.68812
SPD_0055	SPD_0264	2	5.33253	0.375056	-1.44314	10	55.3742	0.18059
SPD_0055	SPD_0265	26	25.2249	1.03073	0.154334	534	405.249	1.31771
SPD_0055	SPD_0266	26	34.5218	0.753147	-1.45039	317	490.689	0.64603
SPD_0055	SPD_0267	78	92.4933	0.843305	-1.50699	1527	1602.92	0.952636
SPD_0055	SPD_0268	48	56.7953	0.845141	-1.16706	885	986.629	0.896994
SPD_0055	SPD_0273	9	10.411	0.86447	-0.437302	168	162.25	1.03544
SPD_0055	SPD_0276	44	55.3774	0.794548	-1.52889	747.667	912.885	0.819016
SPD_0055	SPD_0277	210	208.912	1.00521	0.0752682	2821.33	3159.13	0.893072
SPD_0055	SPD_0278	69	82.4664	0.836704	-1.4829	944.667	1165.81	0.81031
SPD_0055	SPD_0279	51	45.9295	1.1104	0.748175	863	634.217	1.36073
SPD_0055	SPD_0280	445	423.445	1.0509	1.04749	6313.33	5958.33	1.05958
SPD_0055	SPD_0281	37	35.7328	1.03546	0.211995	624.333	520.219	1.20014
SPD_0055	SPD_0282	96	94.5703	1.01512	0.147012	1531.67	1424.09	1.07554
SPD_0055	SPD_0283	192	176.939	1.08512	1.13227	2653.67	2651.36	1.00087
SPD_0055	SPD_0284	23	17.3441	1.3261	1.35808	353.667	243.282	1.45373
SPD_0055	SPD_0285	439	436.579	1.00555	0.115872	6917.33	6682.47	1.03515
SPD_0055	SPD_0286	32	23.8779	1.34015	1.66215	394	366.485	1.07508
SPD_0055	SPD_0287	359	325.001	1.10461	1.88594	5659	4870.02	1.16201
SPD_0055	SPD_0289	50	48.7578	1.02548	0.177895	984	692.385	1.42117
SPD_0055	SPD_0290	39	35.7065	1.09224	0.551167	441	487.405	0.904793
SPD_0055	SPD_0291	23	22.064	1.04242	0.199272	430	301.332	1.427
SPD_0055	SPD_0292	21	20.1499	1.04219	0.189384	228.333	263.106	0.867838
SPD_0055	SPD_0293	28	30.2864	0.924508	-0.415458	391	424.127	0.921893
SPD_0055	SPD_0294	115	108.787	1.05711	0.59571	1602	1572.72	1.01862
SPD_0055	SPD_0295	24	27.3443	0.877696	-0.639551	332	396.961	0.836353
SPD_0055	SPD_0296	90	91.0416	0.988559	-0.109163	1321	1390.54	0.949993
SPD_0055	SPD_0297	93	78.0566	1.19144	1.69139	1505	1175.72	1.28006
SPD_0055	SPD_0298	30	23.8311	1.25886	1.26366	335	357.914	0.93598
SPD_0055	SPD_0299	19	15.2107	1.24912	0.971582	360.667	223.94	1.61055
SPD_0055	SPD_0300	201	191.88	1.04753	0.658358	3298.67	2881.62	1.14473
SPD_0055	SPD_0301	38	40.0581	0.948623	-0.325174	507	464.926	1.0905
SPD_0055	SPD_0302	59	56.3391	1.04723	0.354506	835	841.958	0.991736
SPD_0055	SPD_0304	3	5.2536	0.571037	-0.983213	42	45.4548	0.923996
SPD_0055	SPD_0308	85	75.5525	1.12505	1.0869	1210.33	1098.58	1.10173
SPD_0055	SPD_0309	23	25.1908	0.913033	-0.43649	394	389.33	1.012
SPD_0055	SPD_0310	17	16.6425	1.02148	0.0876376	239	208.636	1.14554
SPD_0055	SPD_0311	112	114.674	0.976682	-0.249702	1731	1668.92	1.0372
SPD_0055	SPD_0313	22	13.8087	1.5932	2.20433	286	202.124	1.41497
SPD_0055	SPD_0315	14	14.3654	0.974564	-0.0964066	135	186.87	0.722428
SPD_0055	SPD_0319	19	18.1772	1.04527	0.192998	201	238.242	0.843679
SPD_0055	SPD_0321	3	10.0275	0.299177	-2.21924	58	139.585	0.415517
SPD_0055	SPD_0322	34	35.638	0.954039	-0.274376	523.333	497.295	1.05236
SPD_0055	SPD_0323	59	57.0013	1.03506	0.264731	1056.33	764.754	1.38127
SPD_0055	SPD_0324	34	39.0652	0.870339	-0.81041	490.333	558.442	0.878038
SPD_0055	SPD_0325	119	120.492	0.987618	-0.135919	1453	1694.26	0.857601
SPD_0055	SPD_0326	58	54.6901	1.06052	0.447572	711	833.556	0.852972
SPD_0055	SPD_0327	28	26.7896	1.04518	0.233854	414	379.11	1.09203
SPD_0055	SPD_0328	13	14.1483	0.918838	-0.305284	248.333	204.823	1.21243
SPD_0055	SPD_0334	154	151.308	1.01779	0.218844	1986.33	2180.8	0.910827
SPD_0055	SPD_0335	308	348.861	0.882873	-2.18767	3902.67	5123.96	0.761651
SPD_0055	SPD_0336	6	12.5094	0.479641	-1.84044	32	97.8715	0.326959
SPD_0055	SPD_0338	23	21.1709	1.0864	0.397535	244.667	277.821	0.880662
SPD_0055	SPD_0341	16	18.0287	0.887476	-0.47778	189	188.235	1.00406
SPD_0055	SPD_0342	24	28.1661	0.852087	-0.784999	187.333	231.635	0.808744
SPD_0055	SPD_0344	5	6.24168	0.801066	-0.497005	68	53.6534	1.26739
SPD_0055	SPD_0345	31	35.2139	0.880335	-0.71011	412	416.391	0.989456
SPD_0055	SPD_0352	16	15.1078	1.05906	0.22954	202.667	162.998	1.24337
SPD_0055	SPD_0353	11	9.79298	1.12325	0.385705	116	106.815	1.08599
SPD_0055	SPD_0355	9	10.1917	0.883068	-0.373299	52	122.505	0.424473
SPD_0055	SPD_0357	111	106.338	1.04384	0.452087	1449.33	1214.74	1.19313
SPD_0055	SPD_0360	74	58.9856	1.25454	1.95495	965.333	689.056	1.40095
SPD_0055	SPD_0361	134	133.127	1.00656	0.0756631	1671	1577.63	1.05918
SPD_0055	SPD_0362	30	27.5592	1.08857	0.464949	353.667	321.948	1.09852
SPD_0055	SPD_0363	114	101.1	1.1276	1.28297	1188.33	1165.07	1.01997
SPD_0055	SPD_0366	62	57.9472	1.06994	0.5324	652.333	642.398	1.01547
SPD_0055	SPD_0370	13	14.7522	0.881223	-0.456207	119	138.902	0.856721
SPD_0055	SPD_0371	33	22.5693	1.46216	2.1956	385.333	205.696	1.87332
SPD_0055	SPD_0373	21	15.4248	1.36144	1.41955	212.333	176.928	1.20011
SPD_0055	SPD_0374	27	27.9505	0.965994	-0.179783	315.333	328.604	0.959614
SPD_0055	SPD_0377	29	30.9998	0.935488	-0.359184	317.667	290.654	1.09294
SPD_0055	SPD_0391	43	43.0524	0.998783	-0.00798421	495.667	485.587	1.02076
SPD_0055	SPD_0392	8	12.031	0.664947	-1.16216	75	143.749	0.521744
SPD_0055	SPD_0399	42	36.6805	1.14502	0.878323	390.333	374.286	1.04287
SPD_0055	SPD_0400	36	33.5707	1.07236	0.419274	338.667	388.844	0.870958
SPD_0055	SPD_0404	43	52.344	0.821488	-1.29152	536	596.055	0.899246
SPD_0055	SPD_0405	12	22.8362	0.52548	-2.2676	145	260.871	0.555831
SPD_0055	SPD_0406	47	67.2601	0.69878	-2.47038	460.667	787.77	0.584773
SPD_0055	SPD_0407	40	32.1743	1.24323	1.37965	377.333	375.566	1.00471
SPD_0055	SPD_0408	16	25.7823	0.620581	-1.92655	240	306.303	0.783537
SPD_0055	SPD_0409	85	89.134	0.953621	-0.437869	1017.33	1034.1	0.983782
SPD_0055	SPD_0411	16	8.49002	1.88457	2.57742	138	88.2985	1.56288
SPD_0055	SPD_0412	49	48.6464	1.00727	0.0507038	425.667	434.865	0.978848
SPD_0055	SPD_0413	13	11.8802	1.09426	0.324883	125	115.332	1.08383
SPD_0055	SPD_0414	72	76.3293	0.943281	-0.495536	621.333	762.082	0.81531
SPD_0055	SPD_0419	23	18.0961	1.27099	1.15279	242	181.57	1.33282
SPD_0055	SPD_0420	94	90.7122	1.03624	0.345206	897	883.663	1.01509
SPD_0055	SPD_0421	33	31.0314	1.06344	0.353401	280.333	338.233	0.828818
SPD_0055	SPD_0422	8	16.296	0.490917	-2.05509	66	176.899	0.373094
SPD_0055	SPD_0423	49	61.1026	0.80193	-1.54828	422	519.556	0.812233
SPD_0055	SPD_0424	132	120.775	1.09294	1.02139	1294.67	1261.4	1.02637
SPD_0055	SPD_0425	310	309.475	1.00169	0.0298163	3047	3219.91	0.946301
SPD_0055	SPD_0426	21	24.7657	0.847945	-0.756703	224.667	257.964	0.870921
SPD_0055	SPD_0427	189	202.986	0.931098	-0.981671	1868.33	2138.18	0.873796
SPD_0055	SPD_0428	208	226.533	0.918189	-1.23133	2175	2456.74	0.885319
SPD_0055	SPD_0429	61	63.3906	0.962288	-0.300255	658.667	658.141	1.0008
SPD_0055	SPD_0430	47	39.1593	1.20022	1.25295	534	410.977	1.29934
SPD_0055	SPD_0431	43	31.5566	1.36263	2.03708	425	319.952	1.32832
SPD_0055	SPD_0432	20	19.8654	1.00678	0.0302044	145	208.534	0.695329
SPD_0055	SPD_0434	79	71.4434	1.10577	0.894016	751.667	727.22	1.03362
SPD_0055	SPD_0435	58	73.6294	0.787729	-1.82144	470.667	770.576	0.610798
SPD_0055	SPD_0436	11	14.6842	0.749106	-0.961423	107.667	158.58	0.678943
SPD_0055	SPD_0437	20	21.5905	0.926334	-0.342293	188	166.702	1.12776
SPD_0055	SPD_0438	14	11.5857	1.20839	0.709304	143	123.983	1.15338
SPD_0055	SPD_0439	29	29.9425	0.968523	-0.172242	311.667	327.169	0.952618
SPD_0055	SPD_0440	18	22.9007	0.786003	-1.02408	120	238.506	0.503132
SPD_0055	SPD_0442	61	48.9351	1.24655	1.7247	653.667	486	1.34499
SPD_0055	SPD_0443	88	96.129	0.915437	-0.829101	842	1063.71	0.791569
SPD_0055	SPD_0444	255	260.562	0.978654	-0.344565	2722	2800.18	0.972081
SPD_0055	SPD_0446	5	6.71807	0.744261	-0.662856	35.6667	48.3652	0.737445
SPD_0055	SPD_0447	4	5.43274	0.736276	-0.614694	45	48.1021	0.93551
SPD_0055	SPD_0448	11	16.7272	0.657611	-1.40033	82.3333	121.175	0.679455
SPD_0055	SPD_0450	78	92.5623	0.842676	-1.5136	908	1030.57	0.881068
SPD_0055	SPD_0451	183	182.609	1.00214	0.0289033	2011.67	2058.53	0.977233
SPD_0055	SPD_0452	59	59.8801	0.985302	-0.11374	570.667	690.866	0.826016
SPD_0055	SPD_0453	115	113.642	1.01195	0.127411	1327	1294.57	1.02505
SPD_0055	SPD_0454	94	103.428	0.908841	-0.927084	1097	1146.88	0.956506
SPD_0055	SPD_0455	146	140.608	1.03835	0.454734	1361.33	1576.16	0.863701
SPD_0055	SPD_0456	3	5.36793	0.558875	-1.02203	35	54.7427	0.639354
SPD_0055	SPD_0457	30	37.053	0.809651	-1.15868	257.667	392.01	0.657296
SPD_0055	SPD_0462	13	7.64595	1.70025	1.93627	96	86.2722	1.11276
SPD_0055	SPD_0463	5	8.29096	0.603067	-1.14293	46	85.3549	0.538926
SPD_0055	SPD_0464	12	10.4701	1.14612	0.472822	81	108.562	0.746118
SPD_0055	SPD_0465	20	32.8885	0.608115	-2.24741	143.333	344.513	0.416047
SPD_0055	SPD_0467	21	25.003	0.839901	-0.800544	246	269.277	0.913557
SPD_0055	SPD_0468	26	19.1379	1.35856	1.56859	230.667	209.823	1.09934
SPD_0055	SPD_0469	84	99.1968	0.846802	-1.52582	702.667	1076.16	0.652941
SPD_0055	SPD_0473	49	52.1249	0.94005	-0.432822	438	513.569	0.852855
SPD_0055	SPD_0474	22	25.3732	0.867058	-0.669652	217.333	255.783	0.849678
SPD_0055	SPD_0475	20	21.6506	0.923763	-0.354734	264	220.041	1.19978
SPD_0055	SPD_0484	40	32.2528	1.2402	1.36415	472	318.792	1.48059
SPD_0055	SPD_0485	2	5.03013	0.397604	-1.35105	21	50.6381	0.414708
SPD_0055	SPD_0488	35	32.8409	1.06574	0.37676	254.333	330.184	0.770279
SPD_0055	SPD_0490	11	6.7498	1.62968	1.63593	108	73.8952	1.46153
SPD_0055	SPD_0491	10	12.7779	0.782603	-0.77711	65	112.976	0.575342
SPD_0055	SPD_0492	9	9.94845	0.904664	-0.300701	92	87.085	1.05644
SPD_0055	SPD_0493	52	55.3744	0.939062	-0.453468	421	532.675	0.790351
SPD_0055	SPD_0495	16	18.5496	0.862554	-0.591969	141.333	192.482	0.734267
SPD_0055	SPD_0496	16	17.0298	0.939528	-0.249552	89.6667	147.198	0.609156
SPD_0055	SPD_0501	95	92.7903	1.02381	0.229397	1100.33	934.089	1.17798
SPD_0055	SPD_0502	226	239.911	0.942016	-0.898116	2349	2401.73	0.978046
SPD_0055	SPD_0503	262	261.163	1.00321	0.0518061	2449.67	2609.96	0.938584
SPD_0055	SPD_0505	8	13.5696	0.589552	-1.51197	56	132.235	0.423489
SPD_0055	SPD_0507	86	99.9153	0.860729	-1.39212	901.333	1021.65	0.882235
SPD_0055	SPD_0509	9	10.1795	0.884127	-0.369697	55.6667	99.5322	0.559283
SPD_0055	SPD_0510	55	53.5391	1.02729	0.199661	423.333	536.613	0.788899
SPD_0055	SPD_0511	17	19.98	0.850851	-0.666679	225.333	198.646	1.13435
SPD_0055	SPD_0512	5	10.9081	0.458376	-1.78884	23.6667	76.2949	0.3102
SPD_0055	SPD_0514	18	19.8829	0.905302	-0.422259	119.667	199.674	0.599311
SPD_0055	SPD_0516	5	9.81898	0.509218	-1.53788	29	80.713	0.359298
SPD_0055	SPD_0518	35	36.2209	0.966292	-0.202868	302.667	350.888	0.862574
SPD_0055	SPD_0519	7	7.95881	0.879528	-0.339867	47	73.7785	0.637042
SPD_0055	SPD_0521	35	36.0638	0.970503	-0.177141	318.333	357.29	0.890966
SPD_0055	SPD_0522	30	27.2961	1.09906	0.517538	340	278.553	1.22059
SPD_0055	SPD_0523	66	62.459	1.05669	0.448056	584	639.877	0.912675
SPD_0055	SPD_0524	16	12.7486	1.25504	0.91061	180	128.139	1.40473
SPD_0055	SPD_0525	29	32.8748	0.882134	-0.675804	242	327.535	0.738851
SPD_0055	SPD_0527	71	73.4786	0.966268	-0.289154	715.333	739.574	0.967224
SPD_0055	SPD_0528	27	34.1295	0.791105	-1.22037	405.667	343.511	1.18094
SPD_0055	SPD_0529	20	25.9219	0.77155	-1.16312	190.667	254.684	0.748639
SPD_0055	SPD_0530	33	27.6154	1.19499	1.02466	270	275.935	0.978492
SPD_0055	SPD_0534	11	9.86207	1.11539	0.362354	60	78.0448	0.768789
SPD_0055	SPD_0535	99	98.8637	1.00138	0.0137118	826	908.164	0.909527
SPD_0055	SPD_0536	24	35.6465	0.673277	-1.95069	150.333	268.647	0.559595
SPD_0055	SPD_0537	19	17.1173	1.10999	0.455064	148	156.455	0.945959
SPD_0055	SPD_0538	8	8.78597	0.910543	-0.265161	71	72.9946	0.972674
SPD_0055	SPD_0539	17	17.7868	0.955767	-0.186548	155	166.217	0.932518
SPD_0055	SPD_0540	18	14.2042	1.26723	1.00716	184	135.835	1.35458
SPD_0055	SPD_0542	9	12.7468	0.706058	-1.04945	47	80.0651	0.587023
SPD_0055	SPD_0543	17	13.45	1.26394	0.967973	146	127.58	1.14438
SPD_0055	SPD_0545	10	13.156	0.760112	-0.870102	104	113.136	0.919245
SPD_0055	SPD_0546	36	32.9883	1.0913	0.52437	319.667	280.236	1.1407
SPD_0055	SPD_0547	23	27.3472	0.841036	-0.831297	171.333	240.625	0.712034
SPD_0055	SPD_0549	8	5.94884	1.3448	0.840976	42	45.584	0.921376
SPD_0055	SPD_0553	13	13.5725	0.957818	-0.155404	88.3333	111.138	0.794804
SPD_0055	SPD_0554	8	9.68824	0.825743	-0.542391	96	84.3465	1.13816
SPD_0055	SPD_0555	14	14.1542	0.989106	-0.0409857	121.333	122.924	0.987056
SPD_0055	SPD_0556	20	25.6715	0.779073	-1.11937	130.333	227.575	0.572704
SPD_0055	SPD_0558	510	520.374	0.980064	-0.454779	4453	4712.53	0.944928
SPD_0055	SPD_0559	8	7.45101	1.07368	0.20112	140.667	66.8028	2.1057
SPD_0055	SPD_0561	30	27.4475	1.09299	0.4872	322.333	274.894	1.17257
SPD_0055	SPD_0564	13	10.6825	1.21694	0.709048	120.333	81.5421	1.47572
SPD_0055	SPD_0565	9	14.0756	0.639406	-1.35286	80	124.267	0.643775
SPD_0055	SPD_0566	15	9.18048	1.6339	1.92068	159	83.0684	1.91409
SPD_0055	SPD_0567	16	22.7445	0.703468	-1.4142	181	207.658	0.871625
SPD_0055	SPD_0569	96	87.8684	1.09254	0.867482	858.333	822.288	1.04384
SPD_0055	SPD_0570	38	32.2234	1.17927	1.01762	327.333	304.603	1.07462
SPD_0055	SPD_0571	19	22.1465	0.857923	-0.668617	148	197.838	0.748086
SPD_0055	SPD_0572	16	13.4513	1.18947	0.69491	133.667	118.821	1.12494
SPD_0055	SPD_0573	20	24.4738	0.817201	-0.904323	128.333	217.952	0.588816
SPD_0055	SPD_0574	15	12.5608	1.19419	0.688246	129	113.427	1.13729
SPD_0055	SPD_0575	14	19.9503	0.701744	-1.33218	142	178.612	0.795018
SPD_0055	SPD_0577	202	216.728	0.932046	-1.0004	1775	1981.42	0.895824
SPD_0055	SPD_0578	49	62.5877	0.782901	-1.71752	306.667	564.872	0.542896
SPD_0055	SPD_0579	53	44.8415	1.18194	1.21834	467.667	400.504	1.1677
SPD_0055	SPD_0580	2	8.31919	0.240408	-2.19089	12	62.7144	0.191344
SPD_0055	SPD_0584	8	15.3731	0.520388	-1.88049	62	127.937	0.484615
SPD_0055	SPD_0585	7	8.43223	0.830148	-0.493222	58.6667	69.3031	0.846523
SPD_0055	SPD_0587	16	10.6109	1.50788	1.65438	168	103.199	1.62793
SPD_0055	SPD_0588	6	7.97137	0.752694	-0.698234	50	77.1967	0.647696
SPD_0055	SPD_0589	18	19.662	0.915471	-0.374819	139.667	171.025	0.816645
SPD_0055	SPD_0590	11	7.43491	1.47951	1.30747	55.3333	65.8832	0.83987
SPD_0055	SPD_0591	14	10.008	1.39888	1.26188	150.667	85.247	1.76741
SPD_0055	SPD_0592	11	12.8381	0.856823	-0.513007	56	119.877	0.467145
SPD_0055	SPD_0594	6	7.28237	0.823908	-0.475201	37	48.4339	0.763928
SPD_0055	SPD_0595	7	9.48409	0.738078	-0.80662	33.3333	81.8047	0.407474
SPD_0055	SPD_0596	94	102.394	0.918024	-0.829517	650.667	912.71	0.712896
SPD_0055	SPD_0597	26	22.2964	1.16611	0.784346	211	203.315	1.0378
SPD_0055	SPD_0603	56	62.0401	0.902642	-0.766844	426.333	500.068	0.85255
SPD_0055	SPD_0604	211	218.984	0.963543	-0.539497	1633.33	1741.32	0.937986
SPD_0055	SPD_0606	28	41.157	0.680322	-2.05085	190.333	350.609	0.542865
SPD_0055	SPD_0610	33	28.5547	1.15568	0.831878	212.333	245.183	0.86602
SPD_0055	SPD_0611	59	51.0986	1.15463	1.10534	487	456.932	1.0658
SPD_0055	SPD_0612	179	142.846	1.2531	3.02498	1470	1239.7	1.18577
SPD_0055	SPD_0613	59	67.3457	0.876076	-1.01697	535.333	593.426	0.902107
SPD_0055	SPD_0614	41	36.7033	1.11707	0.709229	344.667	320.254	1.07623
SPD_0055	SPD_0616	11	12.2568	0.897465	-0.358973	83.6667	109.905	0.761266
SPD_0055	SPD_0617	18	17.2824	1.04152	0.172606	142	153.163	0.927117
SPD_0055	SPD_0618	30	27.1708	1.10412	0.542758	199.333	237.704	0.838578
SPD_0055	SPD_0621	23	22.9992	1.00003	0.000165333	171.333	219.316	0.781215
SPD_0055	SPD_0622	24	15.0254	1.59729	2.31526	164	128.089	1.28036
SPD_0055	SPD_0623	44	46.7873	0.940426	-0.407494	344.667	341.999	1.0078
SPD_0055	SPD_0624	48	53.1131	0.903731	-0.701594	390.667	440.71	0.886448
SPD_0055	SPD_0625	21	29.1918	0.719379	-1.51618	193	255.424	0.755605
SPD_0055	SPD_0626	42	34.4103	1.22057	1.29385	418	311.324	1.34265
SPD_0055	SPD_0627	27	24.6219	1.09658	0.479253	220.667	231.398	0.953624
SPD_0055	SPD_0628	25	30.1235	0.829917	-0.933501	194.333	257.826	0.753739
SPD_0055	SPD_0629	16	16.5817	0.964921	-0.142842	203.333	138.576	1.4673
SPD_0055	SPD_0630	13	13.0559	0.995716	-0.0154807	96	110.947	0.865281
SPD_0055	SPD_0631	17	9.75085	1.74344	2.32148	145.333	84.5471	1.71896
SPD_0055	SPD_0632	11	12.0455	0.913204	-0.301239	83	81.2256	1.02185
SPD_0055	SPD_0634	12	9.12652	1.31485	0.951163	76	74.5936	1.01885
SPD_0055	SPD_0635	48	62.4729	0.768333	-1.83109	411	504.862	0.814083
SPD_0055	SPD_0637	8	6.92302	1.15557	0.409318	70.6667	55.9237	1.26363
SPD_0055	SPD_0641	6	9.81318	0.611422	-1.21726	41	63.8682	0.641947
SPD_0055	SPD_0642	25	31.9898	0.781499	-1.23583	186	294.811	0.630913
SPD_0055	SPD_0644	13	10.7109	1.21371	0.699435	96	97.6278	0.983327
SPD_0055	SPD_0645	12	17.5348	0.684354	-1.32175	95	157.269	0.60406
SPD_0055	SPD_0646	18	14.6503	1.22865	0.875156	119.667	116.003	1.03158
SPD_0055	SPD_0647	6	8.16208	0.735107	-0.756783	53	68.1787	0.777369
SPD_0055	SPD_0648	14	16.7981	0.83343	-0.682695	148	158.712	0.932508
SPD_0055	SPD_0651	12	13.7327	0.873824	-0.46758	80.6667	118.058	0.68328
SPD_0055	SPD_0652	36	32.6467	1.10271	0.586883	299	282.859	1.05706
SPD_0055	SPD_0653	31	30.1165	1.02934	0.160988	266.333	260.987	1.02049
SPD_0055	SPD_0654	21	25.7208	0.816461	-0.930829	137.333	222.94	0.616012
SPD_0055	SPD_0655	18	16.9188	1.06391	0.262864	133	148.999	0.892626
SPD_0055	SPD_0656	11	10.1538	1.08334	0.265561	82.6667	85.533	0.966488
SPD_0055	SPD_0657	12	13.7993	0.869611	-0.48436	63	120.754	0.521723
SPD_0055	SPD_0661	75	90.8197	0.825812	-1.66	707.667	810.994	0.872592
SPD_0055	SPD_0662	29	24.2691	1.19494	0.960325	299.333	214.159	1.39772
SPD_0055	SPD_0665	13	18.0732	0.719296	-1.19335	119.333	143.685	0.830523
SPD_0055	SPD_0668	23	15.9579	1.44129	1.76284	192	129.762	1.47963
SPD_0055	SPD_0669	28	35.1685	0.796167	-1.20879	261	293.174	0.890256
SPD_0055	SPD_0671	52	36.6858	1.41744	2.52839	477	310.629	1.53559
SPD_0055	SPD_0672	35	26.7309	1.30935	1.59938	268	242.019	1.10735
SPD_0055	SPD_0673	12	7.45926	1.60874	1.66256	112	65.486	1.71029
SPD_0055	SPD_0676	13	9.02891	1.43982	1.32158	78	69.4287	1.12346
SPD_0055	SPD_0680	7	5.59832	1.25038	0.592409	52	42.065	1.23618
SPD_0055	SPD_0685	23	22.5613	1.01944	0.09235	205	187.13	1.0955
SPD_0055	SPD_0686	36	35.651	1.00979	0.058456	239	303.441	0.787634
SPD_0055	SPD_0687	12	14.2212	0.84381	-0.589007	91	121.807	0.747083
SPD_0055	SPD_0688	40	42.8528	0.933427	-0.435801	251	363.514	0.690482
SPD_0055	SPD_0692	33	29.0615	1.13552	0.730593	270.333	239.253	1.12991
SPD_0055	SPD_0693	44	40.8571	1.07692	0.491697	292	343.146	0.850949
SPD_0055	SPD_0694	7	5.79587	1.20776	0.500168	44	49.8057	0.883434
SPD_0055	SPD_0695	19	16.0637	1.18279	0.732607	187.667	129.006	1.45471
SPD_0055	SPD_0696	8	13.758	0.581479	-1.55237	47.3333	113.337	0.417635
SPD_0055	SPD_0697	22	30.4356	0.722839	-1.52905	166	242.692	0.683995
SPD_0055	SPD_0698	46	51.7972	0.88808	-0.805493	341.667	429.45	0.795591
SPD_0055	SPD_0699	10	10.4474	0.957177	-0.138415	79.6667	86.1911	0.924303
SPD_0055	SPD_0700	2	6.93935	0.288212	-1.87504	6	31.3459	0.191413
SPD_0055	SPD_0701	3	5.55703	0.539857	-1.08471	26	33.2946	0.780907
SPD_0055	SPD_0702	8	14.1893	0.563807	-1.64308	46	97.1679	0.473407
SPD_0055	SPD_0704	27	30.2096	0.893756	-0.583949	229.667	264.26	0.869092
SPD_0055	SPD_0705	21	23.3163	0.900656	-0.479703	153.333	185.494	0.82662
SPD_0055	SPD_0707	10	9.6908	1.03191	0.0993257	58.6667	77.5001	0.756988
SPD_0055	SPD_0715	5	6.91154	0.723428	-0.727104	24	54.9573	0.436702
SPD_0055	SPD_0717	19	21.1793	0.897103	-0.473541	164	162.797	1.00739
SPD_0055	SPD_0719	7	9.74521	0.718301	-0.879388	43	66.303	0.648538
SPD_0055	SPD_0720	4	5.73771	0.697142	-0.725451	32	36.7853	0.869912
SPD_0055	SPD_0722	15	12.2346	1.22603	0.790616	106	95.7725	1.10679
SPD_0055	SPD_0724	14	23.9909	0.583554	-2.03977	94	163.223	0.575901
SPD_0055	SPD_0726	6	11.049	0.543035	-1.51896	55	71.797	0.766049
SPD_0055	SPD_0727	31	34.7276	0.892661	-0.632553	205	267.303	0.76692
SPD_0055	SPD_0728	5	5.05455	0.989208	-0.024262	31	39.1332	0.792166
SPD_0055	SPD_0729	7	9.65196	0.725241	-0.853609	42	77.3555	0.542947
SPD_0055	SPD_0730	10	11.6549	0.858008	-0.484751	61.6667	95.2784	0.647226
SPD_0055	SPD_0731	18	12.0323	1.49597	1.72042	102	105.314	0.968534
SPD_0055	SPD_0734	15	15.5467	0.964832	-0.138663	130.333	133.547	0.975936
SPD_0055	SPD_0736	12	18.134	0.66174	-1.44045	91	171.552	0.530452
SPD_0055	SPD_0738	7	7.35485	0.951753	-0.130844	59	69.2503	0.851982
SPD_0055	SPD_0749	8	9.30758	0.859514	-0.428599	55	64.3877	0.8542
SPD_0055	SPD_0750	19	12.0181	1.58094	2.01397	137	86.1927	1.58946
SPD_0055	SPD_0751	11	12.6952	0.866468	-0.475781	80	95.7138	0.835825
SPD_0055	SPD_0752	8	8.97792	0.891075	-0.326374	68	66.0176	1.03003
SPD_0055	SPD_0753	9	8.92395	1.00852	0.0254579	51	56.7428	0.898792
SPD_0055	SPD_0767	12	12.6423	0.949193	-0.18065	76	86.9573	0.873992
SPD_0055	SPD_0771	9	6.63621	1.35619	0.917588	42	47.9095	0.876653
SPD_0055	SPD_0773	9	12.5621	0.716443	-1.00501	79.6667	92.2621	0.863482
SPD_0055	SPD_0775	14	13.2171	1.05923	0.215344	85	100.216	0.848168
SPD_0055	SPD_0776	13	9.96338	1.30478	0.962026	71	72.1487	0.984079
SPD_0055	SPD_0777	9	14.3389	0.627665	-1.40991	78	104.355	0.747447
SPD_0055	SPD_0778	14	13.5117	1.03614	0.132843	81.6667	109.794	0.74382
SPD_0055	SPD_0779	4	5.05428	0.791408	-0.468951	24	41.393	0.579808
SPD_0055	SPD_0780	17	10.3269	1.64618	2.07653	133	86.0126	1.54628
SPD_0055	SPD_0781	26	29.6085	0.878127	-0.663156	221	235.88	0.936918
SPD_0055	SPD_0782	50	57.9838	0.86231	-1.04847	389.333	440.702	0.883439
SPD_0055	SPD_0783	20	27.6622	0.72301	-1.45683	163.333	219.343	0.744647
SPD_0055	SPD_0784	124	121.968	1.01666	0.183981	891.667	951.104	0.937507
SPD_0055	SPD_0786	6	5.67667	1.05696	0.135707	38.3333	44.7088	0.8574
SPD_0055	SPD_0787	59	64.3803	0.916429	-0.67055	360	452.652	0.795312
SPD_0055	SPD_0791	12	10.0901	1.18928	0.601247	75	80.3841	0.93302
SPD_0055	SPD_0792	9	19.0747	0.471829	-2.30677	85.6667	152.58	0.561455
SPD_0055	SPD_0795	7	5.44498	1.28559	0.666403	55	43.4411	1.26608
SPD_0055	SPD_0796	34	31.0032	1.09666	0.538205	249.333	249.244	1.00036
SPD_0055	SPD_0797	16	24.3969	0.655821	-1.70001	103	190.17	0.541622
SPD_0055	SPD_0798	17	18.4506	0.921378	-0.337715	127	150.637	0.843089
SPD_0055	SPD_0800	41	29.7364	1.37878	2.06553	329.333	232.655	1.41554
SPD_0055	SPD_0801	90	102.692	0.876411	-1.25242	729	810.562	0.899376
SPD_0055	SPD_0802	59	50.1945	1.17543	1.24287	440.667	391.249	1.12631
SPD_0055	SPD_0803	15	14.1867	1.05733	0.215928	120	110.966	1.08141
SPD_0055	SPD_0804	16	16.4871	0.970454	-0.119971	121.667	132.517	0.918121
SPD_0055	SPD_0805	53	50.6945	1.04548	0.323802	407	408.014	0.997516
SPD_0055	SPD_0806	15	13.7796	1.08856	0.328753	103.333	115.537	0.894377
SPD_0055	SPD_0808	10	7.11512	1.40546	1.08152	91	52.6608	1.72804
SPD_0055	SPD_0809	30	36.6902	0.817657	-1.10449	167.333	265.736	0.629698
SPD_0055	SPD_0811	12	8.14216	1.47381	1.35199	59	61.5566	0.958468
SPD_0055	SPD_0812	47	40.0987	1.17211	1.08984	329.333	300.949	1.09432
SPD_0055	SPD_0813	22	34.0782	0.645574	-2.06902	153.667	255.695	0.600977
SPD_0055	SPD_0814	11	20.1354	0.546302	-2.03586	74	158.062	0.46817
SPD_0055	SPD_0815	29	30.035	0.96554	-0.188854	230.333	215.297	1.06984
SPD_0055	SPD_0816	11	11.3995	0.964957	-0.118315	115	88.3013	1.30236
SPD_0055	SPD_0817	32	27.0852	1.18145	0.944355	251	221.982	1.13072
SPD_0055	SPD_0821	40	37.816	1.05775	0.355161	295.667	290.448	1.01797
SPD_0055	SPD_0822	15	13.1804	1.13805	0.501203	111	90.4069	1.22778
SPD_0055	SPD_0823	15	17.4045	0.861848	-0.576353	99	126.282	0.783959
SPD_0055	SPD_0824	9	8.08791	1.11277	0.320715	71	57.0754	1.24397
SPD_0055	SPD_0829	6	7.5631	0.793326	-0.568376	68.3333	57.4113	1.19024
SPD_0055	SPD_0831	18	24.4514	0.736156	-1.30467	133.667	188.582	0.708798
SPD_0055	SPD_0833	37	23.4876	1.5753	2.78813	282.667	178.205	1.58619
SPD_0055	SPD_0836	4	8.90203	0.449336	-1.64298	24	56.5968	0.424052
SPD_0055	SPD_0838	10	10.7034	0.934278	-0.215016	49.3333	77.7769	0.634293
SPD_0055	SPD_0839	9	11.0968	0.811047	-0.629437	42	86.971	0.48292
SPD_0055	SPD_0840	7	8.07936	0.866405	-0.379734	29	58.7895	0.493286
SPD_0055	SPD_0842	26	20.0955	1.29382	1.31715	196	158.974	1.23291
SPD_0055	SPD_0844	24	23.8353	1.00691	0.0337433	183	188.469	0.970982
SPD_0055	SPD_0845	12	15.0161	0.799144	-0.778328	114.667	115.111	0.996141
SPD_0055	SPD_0846	21	24.0074	0.874731	-0.613787	132.667	183.101	0.724554
SPD_0055	SPD_0851	8	10.1169	0.790756	-0.665546	38	77.3155	0.491493
SPD_0055	SPD_0852	15	13.1029	1.14478	0.524088	109.667	98.2099	1.11666
SPD_0055	SPD_0853	47	57.592	0.816086	-1.39571	307.667	442.271	0.695652
SPD_0055	SPD_0854	16	22.8394	0.700545	-1.43111	120	154.41	0.777151
SPD_0055	SPD_0858	16	9.20154	1.73884	2.2412	117	75.9834	1.53981
SPD_0055	SPD_0860	11	8.6518	1.27141	0.798329	104	62.4465	1.66543
SPD_0055	SPD_0862	7	10.8253	0.646636	-1.16263	33	55.477	0.594841
SPD_0055	SPD_0864	8	12.7279	0.628542	-1.32522	82	100.47	0.816164
SPD_0055	SPD_0865	1	6.64838	0.150413	-2.19061	6	47.8233	0.125462
SPD_0055	SPD_0866	38	35.0798	1.08324	0.493035	257.667	245.592	1.04917
SPD_0055	SPD_0867	8	7.92236	1.0098	0.027583	47	53.0038	0.886729
SPD_0055	SPD_0868	6	10.0207	0.598763	-1.27013	36	63.8591	0.563741
SPD_0055	SPD_0870	12	9.44131	1.27101	0.832725	65.3333	70.707	0.924001
SPD_0055	SPD_0872	14	11.7956	1.18688	0.641846	65.3333	89.1052	0.733216
SPD_0055	SPD_0873	23	18.1718	1.2657	1.13263	158	128.564	1.22896
SPD_0055	SPD_0879	6	5.48899	1.0931	0.218115	40	41.8883	0.954921
SPD_0055	SPD_0885	11	12.0002	0.91665	-0.288737	79	96.9643	0.814733
SPD_0055	SPD_0886	10	11.4866	0.87058	-0.438631	54	90.8348	0.594486
SPD_0055	SPD_0887	27	32.0312	0.842927	-0.888972	189	243.59	0.775895
SPD_0055	SPD_0888	4	9.24063	0.432871	-1.72398	38	69.5966	0.546003
SPD_0055	SPD_0889	19	19.2922	0.984853	-0.0665309	225	149.625	1.50376
SPD_0055	SPD_0890	85	109.055	0.779425	-2.30345	537.667	864.8	0.621724
SPD_0055	SPD_0893	11	13.3334	0.824998	-0.639017	58.6667	102.436	0.572717
SPD_0055	SPD_0894	23	23.8811	0.963104	-0.180304	149	182.651	0.815764
SPD_0055	SPD_0895	58	48.3964	1.19844	1.38047	387.667	387.894	0.999414
SPD_0055	SPD_0897	23	20.5537	1.11902	0.539586	175	161.887	1.081
SPD_0055	SPD_0898	24	21.5827	1.112	0.520323	164	168.07	0.975782
SPD_0055	SPD_0900	14	19.685	0.7112	-1.28134	107.667	133.981	0.803597
SPD_0055	SPD_0901	19	21.7631	0.873037	-0.592293	150	167.59	0.89504
SPD_0055	SPD_0905	9	9.4804	0.949327	-0.156024	68	66.6675	1.01999
SPD_0055	SPD_0910	11	9.74746	1.1285	0.401185	134	71.0322	1.88647
SPD_0055	SPD_0912	19	23.0051	0.825904	-0.83503	129	164.513	0.784132
SPD_0055	SPD_0913	19	14.2232	1.33585	1.26661	204	102.728	1.98583
SPD_0055	SPD_0914	21	19.0821	1.10051	0.43906	141	138.611	1.01724
SPD_0055	SPD_0915	16	26.4327	0.60531	-2.02921	85.3333	184.695	0.462024
SPD_0055	SPD_0916	72	68.9192	1.0447	0.371098	531	508.061	1.04515
SPD_0055	SPD_0917	32	39.6081	0.807916	-1.20888	222.333	290.559	0.765193
SPD_0055	SPD_0918	54	54.6988	0.987224	-0.0944873	350.333	415.269	0.843629
SPD_0055	SPD_0919	10	5.17361	1.93289	2.1219	52	39.9591	1.30133
SPD_0055	SPD_0921	116	120.262	0.964563	-0.388614	800	914.521	0.874775
SPD_0055	SPD_0922	23	21.8983	1.05031	0.235438	202.667	168.698	1.20136
SPD_0055	SPD_0923	10	8.03581	1.24443	0.692899	62	56.4973	1.0974
SPD_0055	SPD_0924	42	46.1452	0.91017	-0.610218	322	347.501	0.926615
SPD_0055	SPD_0925	29	26.516	1.09368	0.482388	215	206.492	1.0412
SPD_0055	SPD_0926	13	25.4498	0.51081	-2.46786	89.3333	193.614	0.461399
SPD_0055	SPD_0927	81	79.3592	1.02068	0.184189	559.667	614.312	0.911047
SPD_0055	SPD_0928	27	34.0349	0.793303	-1.20586	166	266.649	0.622541
SPD_0055	SPD_0929	16	18.2511	0.876659	-0.526928	106.667	142.746	0.747248
SPD_0055	SPD_0930	8	7.70204	1.03869	0.107363	81	50.9143	1.59091
SPD_0055	SPD_0931	51	43.3756	1.17577	1.15766	303.667	339.997	0.893144
SPD_0055	SPD_0932	159	149.074	1.06659	0.812975	1291.67	1175.39	1.09893
SPD_0055	SPD_0933	26	33.4448	0.777401	-1.28733	144	262.786	0.547974
SPD_0055	SPD_0935	6	8.87436	0.676105	-0.96488	46.3333	66.6491	0.695183
SPD_0055	SPD_0936	21	18.2967	1.14775	0.631976	122	137.068	0.890068
SPD_0055	SPD_0938	25	27.0219	0.925177	-0.388951	262.333	198.223	1.32342
SPD_0055	SPD_0939	68	66.4642	1.02311	0.188388	415.667	495.849	0.838292
SPD_0055	SPD_0940	88	102.589	0.857794	-1.44035	628.333	766.399	0.819852
SPD_0055	SPD_0941	69	78.4279	0.87979	-1.06458	458	567.447	0.807123
SPD_0055	SPD_0942	57	64.5629	0.88286	-0.941234	404	460.104	0.878062
SPD_0055	SPD_0943	163	185.991	0.876388	-1.6858	1142.67	1324.58	0.862665
SPD_0055	SPD_0944	40	42.8374	0.933763	-0.433525	268	297.337	0.901334
SPD_0055	SPD_0945	79	97.388	0.811188	-1.8633	537	684.234	0.784819
SPD_0055	SPD_0946	95	98.8454	0.961096	-0.386783	608.333	678.504	0.89658
SPD_0055	SPD_0947	108	89.9829	1.20023	1.89935	716.333	633.621	1.13054
SPD_0055	SPD_0948	102	100.138	1.01859	0.186073	698	731.074	0.95476
SPD_0055	SPD_0949	53	47.4708	1.11648	0.80251	350.667	348.953	1.00491
SPD_0055	SPD_0950	95	98.6052	0.963438	-0.363058	678.667	717.52	0.94585
SPD_0055	SPD_0951	7	5.26779	1.32883	0.754723	33	37.1718	0.88777
SPD_0055	SPD_0954	12	10.3692	1.15727	0.506443	74	71.0047	1.04218
SPD_0055	SPD_0955	12	10.7975	1.11137	0.365967	69	76.3138	0.904161
SPD_0055	SPD_0956	6	8.81646	0.680545	-0.948542	44.6667	62.6259	0.713229
SPD_0055	SPD_0967	1	5.13801	0.194628	-1.82555	3	23.3247	0.128619
SPD_0055	SPD_0969	10	8.44857	1.18363	0.533753	52	62.7366	0.828862
SPD_0055	SPD_0974	5	9.3662	0.533834	-1.42667	26	70.3246	0.369714
SPD_0055	SPD_0975	7	7.52776	0.929891	-0.192357	65	56.0763	1.15914
SPD_0055	SPD_0981	4	7.13824	0.560362	-1.1746	46	52.6537	0.873633
SPD_0055	SPD_0982	5	7.21852	0.692663	-0.825731	24.6667	43.8704	0.562263
SPD_0055	SPD_0984	5	7.95246	0.628736	-1.04697	41	56.4643	0.726122
SPD_0055	SPD_0988	18	18.2011	0.988951	-0.0471383	153.333	133.314	1.15017
SPD_0055	SPD_0995	24	27.884	0.860708	-0.735535	146	213.073	0.685212
SPD_0055	SPD_0996	6	10.875	0.551723	-1.4783	29.3333	74.9396	0.391426
SPD_0055	SPD_0998	15	19.0155	0.78883	-0.920845	77	139.189	0.553204
SPD_0055	SPD_0999	17	18.3621	0.925819	-0.317874	84.6667	140.766	0.601472
SPD_0055	SPD_1000	44	39.3849	1.11718	0.735388	305.333	318.981	0.957214
SPD_0055	SPD_1002	45	57.4977	0.78264	-1.64818	293.333	435.169	0.674068
SPD_0055	SPD_1004	17	17.0143	0.999162	-0.00345596	121.667	133.551	0.911011
SPD_0055	SPD_1005	41	41.6054	0.98545	-0.0938512	205.333	307.827	0.667041
SPD_0055	SPD_1006	29	32.1975	0.900692	-0.563499	224.333	249.951	0.89751
SPD_0055	SPD_1007	79	67.0607	1.17804	1.45796	599	523.307	1.14464
SPD_0055	SPD_1008	32	33.9837	0.941628	-0.340282	210	255.392	0.822265
SPD_0055	SPD_1010	28	21.0244	1.33178	1.52131	207.667	158.315	1.31173
SPD_0055	SPD_1011	27	24.6353	1.09599	0.476417	200.333	184.064	1.08839
SPD_0055	SPD_1013	5	5.30653	0.942236	-0.133065	45	40.9002	1.10024
SPD_0055	SPD_1018	160	175.673	0.910785	-1.18247	1076.67	1338.36	0.804467
SPD_0055	SPD_1020	10	14.2204	0.703217	-1.11917	85	100.713	0.843981
SPD_0055	SPD_1021	24	34.0411	0.705029	-1.721	145.333	255.174	0.569546
SPD_0055	SPD_1024	20	19.9084	1.0046	0.0205251	114	152.529	0.747401
SPD_0055	SPD_1025	20	24.9044	0.80307	-0.982766	166.333	189.99	0.875483
SPD_0055	SPD_1026	10	14.2361	0.702439	-1.12272	59.6667	109.532	0.544741
SPD_0055	SPD_1027	8	10.5939	0.755153	-0.796932	49.6667	79.1249	0.6277
SPD_0055	SPD_1028	16	16.1316	0.991839	-0.0327774	106	121.782	0.870406
SPD_0055	SPD_1029	19	22.7259	0.836049	-0.78158	117	163.295	0.716496
SPD_0055	SPD_1030	6	6.42616	0.933684	-0.168111	27.3333	33.2634	0.821723
SPD_0055	SPD_1031	7	6.97389	1.00374	0.00988692	50	51.6074	0.968854
SPD_0055	SPD_1032	12	9.07864	1.32178	0.96956	79	65.3836	1.20825
SPD_0055	SPD_1033	60	46.0053	1.3042	2.06328	582.333	356.337	1.63422
SPD_0055	SPD_1034	12	16.1599	0.742581	-1.03481	98	123.711	0.792168
SPD_0055	SPD_1036	8	7.07625	1.13054	0.34726	47.6667	54.0413	0.882042
SPD_0055	SPD_1037	7	5.38649	1.29955	0.695213	36	40.485	0.889217
SPD_0055	SPD_1038	93	68.2393	1.36285	2.99741	713.667	520.495	1.37113
SPD_0055	SPD_1044	2	7.73669	0.258509	-2.06245	7	47.8496	0.146292
SPD_0055	SPD_1045	7	6.69034	1.04629	0.11972	40.6667	51.197	0.794317
SPD_0055	SPD_1046	66	45.8152	1.44057	2.98209	507	350.078	1.44825
SPD_0055	SPD_1047	53	52.946	1.00102	0.00742682	408.667	408.174	1.00121
SPD_0055	SPD_1048	2	5.83847	0.342556	-1.58858	7	42.8124	0.163504
SPD_0055	SPD_1049	14	18.0726	0.774652	-0.957997	99	129.755	0.762977
SPD_0055	SPD_1050	53	49.8312	1.06359	0.448892	371.333	388.168	0.95663
SPD_0055	SPD_1051	13	13.5208	0.961485	-0.141624	81	99.5038	0.814039
SPD_0055	SPD_1052	6	14.5168	0.413314	-2.23533	31	100.037	0.309885
SPD_0055	SPD_1053	5	7.37854	0.677641	-0.875639	20	49.9781	0.400175
SPD_0055	SPD_1060	6	10.2989	0.582585	-1.33957	29	58.2389	0.497949
SPD_0055	SPD_1061	6	12.3573	0.485544	-1.80846	32	87.9787	0.363724
SPD_0055	SPD_1062	9	10.6451	0.845462	-0.504208	51	74.9527	0.680429
SPD_0055	SPD_1070	11	8.20199	1.34114	0.97699	62	50.309	1.23238
SPD_0055	SPD_1071	237	235.936	1.00451	0.0692744	1657	1676.88	0.988146
SPD_0055	SPD_1072	8	11.6551	0.686396	-1.07063	49.6667	79.5093	0.624665
SPD_0055	SPD_1073	23	22.2883	1.03193	0.150742	195.667	175.744	1.11336
SPD_0055	SPD_1075	11	13.0871	0.84052	-0.576936	63	98.0048	0.642826
SPD_0055	SPD_1076	5	5.28877	0.945399	-0.125569	34.6667	39.0138	0.888574
SPD_0055	SPD_1079	52	72.6488	0.715772	-2.42259	442.333	562.234	0.786742
SPD_0055	SPD_1080	39	33.7142	1.15678	0.910336	345.333	247.987	1.39255
SPD_0055	SPD_1081	4	5.83705	0.685278	-0.760369	28	41.008	0.682794
SPD_0055	SPD_1086	14	14.3159	0.977936	-0.0834817	84	104.555	0.803407
SPD_0055	SPD_1087	3	6.47204	0.463532	-1.36479	14	35.3793	0.395711
SPD_0055	SPD_1091	26	19.606	1.32613	1.44404	210.667	150.233	1.40226
SPD_0055	SPD_1092	2	8.79595	0.227377	-2.29144	13	65.08	0.199754
SPD_0055	SPD_1093	6	5.6976	1.05307	0.126687	53	42.114	1.25849
SPD_0055	SPD_1094	3	7.4625	0.40201	-1.63356	11	56.8986	0.193326
SPD_0055	SPD_1095	22	17.6054	1.24961	1.04735	140	133.569	1.04814
SPD_0055	SPD_1096	3	6.06326	0.494783	-1.24403	13	38.7177	0.335763
SPD_0055	SPD_1097	23	19.4494	1.18256	0.80511	151.667	152.657	0.99351
SPD_0055	SPD_1098	7	10.6768	0.655628	-1.12525	38	53.9866	0.703878
SPD_0055	SPD_1102	9	6.0394	1.49021	1.20471	44	46.9485	0.937198
SPD_0055	SPD_1103	19	14.9882	1.26767	1.03626	128.667	110.496	1.16444
SPD_0055	SPD_1104	4	6.00041	0.666621	-0.816637	23	37.9799	0.605584
SPD_0055	SPD_1107	11	10.6301	1.0348	0.113447	81	75.1732	1.07751
SPD_0055	SPD_1108	45	43.3971	1.03694	0.243318	329	348.373	0.944389
SPD_0055	SPD_1109	94	94.1786	0.998103	-0.0184083	734	730.818	1.00435
SPD_0055	SPD_1111	10	9.17864	1.08949	0.271111	86	71.4473	1.20368
SPD_0055	SPD_1113	9	7.04126	1.27818	0.738161	93.6667	55.2785	1.69445
SPD_0055	SPD_1115	26	29.1871	0.890805	-0.589927	210.667	238.778	0.882268
SPD_0055	SPD_1117	17	13.4142	1.26732	0.979058	140	109.289	1.28101
SPD_0055	SPD_1118	1	6.43915	0.1553	-2.14347	10	50.9514	0.196266
SPD_0055	SPD_1119	9	10.5135	0.85604	-0.466784	58.3333	79.8352	0.730672
SPD_0055	SPD_1121	54	51.4048	1.05049	0.361969	380.667	436.42	0.872248
SPD_0055	SPD_1130	4	8.63193	0.463396	-1.57655	22	55.1732	0.398745
SPD_0055	SPD_1131	4	8.82462	0.453278	-1.62411	31.6667	41.1307	0.769903
SPD_0055	SPD_1135	6	7.60445	0.789012	-0.581824	37	59.4584	0.622283
SPD_0055	SPD_1137	32	33.8967	0.944045	-0.325773	279	274.108	1.01785
SPD_0055	SPD_1138	18	24.7241	0.728035	-1.3523	145	194.13	0.746921
SPD_0055	SPD_1139	14	13.0493	1.07285	0.263172	103	109.53	0.940381
SPD_0055	SPD_1141	6	8.47081	0.708315	-0.84894	30	49.2098	0.609635
SPD_0055	SPD_1144	12	12.1509	0.987581	-0.0432908	78	95.9612	0.812829
SPD_0055	SPD_1145	18	21.5073	0.836927	-0.756266	112.667	166.211	0.677855
SPD_0055	SPD_1146	14	13.0172	1.0755	0.272399	131	98.6885	1.32741
SPD_0055	SPD_1149	10	14.6675	0.681779	-1.21873	77	117.323	0.656308
SPD_0055	SPD_1150	9	6.87896	1.30834	0.8087	79	54.5455	1.44833
SPD_0055	SPD_1151	5	5.22179	0.957526	-0.0970581	61.6667	42.4373	1.45312
SPD_0055	SPD_1155	6	5.70693	1.05135	0.122677	39	44.9427	0.867772
SPD_0055	SPD_1156	16	15.7375	1.01668	0.0661826	124.333	123.963	1.00298
SPD_0055	SPD_1158	7	10.9133	0.64142	-1.18458	43.3333	71.7347	0.604078
SPD_0055	SPD_1159	10	8.88024	1.1261	0.375763	75.6667	72.4846	1.0439
SPD_0055	SPD_1160	30	37.2839	0.804636	-1.1929	201.667	299.164	0.6741
SPD_0055	SPD_1161	13	9.8368	1.32157	1.00856	85.6667	81.6228	1.04954
SPD_0055	SPD_1164	16	13.076	1.22362	0.808618	105.667	110.222	0.958675
SPD_0055	SPD_1165	31	27.7949	1.11531	0.607946	257.333	231.304	1.11253
SPD_0055	SPD_1166	149	142.263	1.04736	0.564848	1106.67	1174.27	0.942426
SPD_0055	SPD_1167	183	184.577	0.991455	-0.116093	1500.67	1557.43	0.963552
SPD_0055	SPD_1168	43	56.2857	0.763959	-1.77087	345	465.224	0.741578
SPD_0055	SPD_1169	104	103.866	1.00129	0.0131189	791.333	860.386	0.919742
SPD_0055	SPD_1170	94	105.33	0.892436	-1.10393	771	851.123	0.905862
SPD_0055	SPD_1171	23	22.985	1.00065	0.0031266	316.667	185.767	1.70464
SPD_0055	SPD_1175	133	140.213	0.948556	-0.609154	984.667	1120.35	0.878894
SPD_0055	SPD_1176	47	54.2592	0.866213	-0.985488	362.667	432.037	0.839435
SPD_0055	SPD_1177	148	131.61	1.12453	1.42865	1142.67	1016.89	1.12369
SPD_0055	SPD_1178	171	160.919	1.06265	0.794698	1153.33	1236.74	0.932563
SPD_0055	SPD_1179	239	234.635	1.0186	0.284943	1990.67	1855.32	1.07295
SPD_0055	SPD_1180	27	27.5299	0.980752	-0.100993	196	219.412	0.893296
SPD_0055	SPD_1182	11	6.20933	1.77153	1.92253	99.6667	46.0621	2.16375
SPD_0055	SPD_1183	11	7.49479	1.46769	1.28037	104	58.3138	1.78346
SPD_0055	SPD_1184	2	7.81985	0.255759	-2.08119	13	58.68	0.22154
SPD_0055	SPD_1190	16	20.0707	0.79718	-0.90864	88	142.224	0.618744
SPD_0055	SPD_1191	18	18.8363	0.955602	-0.19269	136.333	127.23	1.07155
SPD_0055	SPD_1192	20	19.4727	1.02708	0.119496	153	131.139	1.1667
SPD_0055	SPD_1193	10	8.81004	1.13507	0.400906	74	61.1431	1.21028
SPD_0055	SPD_1202	43	37.7109	1.14025	0.861288	262	312.216	0.839162
SPD_0055	SPD_1203	11	15.3473	0.716741	-1.10968	79	125.123	0.63138
SPD_0055	SPD_1204	21	16.4847	1.27391	1.11212	156.333	130.753	1.19564
SPD_0055	SPD_1205	27	22.9621	1.17585	0.842664	285.333	187.682	1.5203
SPD_0055	SPD_1207	17	15.413	1.10297	0.404239	142.333	121.25	1.17388
SPD_0055	SPD_1208	15	15.2707	0.982275	-0.0692654	122	122.408	0.996669
SPD_0055	SPD_1209	13	11.951	1.08777	0.303427	97	96.4503	1.0057
SPD_0055	SPD_1210	11	15.7062	0.700361	-1.1875	106	125.381	0.84542
SPD_0055	SPD_1211	17	11.3465	1.49826	1.67836	111	91.1435	1.21786
SPD_0055	SPD_1212	13	12.9406	1.00459	0.0165149	77	96.4817	0.798079
SPD_0055	SPD_1213	70	73.9863	0.946122	-0.463436	523.333	611.742	0.85548
SPD_0055	SPD_1214	5	8.25625	0.605602	-1.13325	57	68.1468	0.83643
SPD_0055	SPD_1215	16	24.1588	0.662285	-1.65992	124.333	206.598	0.601813
SPD_0055	SPD_1217	1	5.63556	0.177445	-1.95269	4	46.7632	0.0855374
SPD_0055	SPD_1218	18	17.5706	1.02444	0.10245	111.333	148.092	0.751787
SPD_0055	SPD_1219	5	8.01974	0.623462	-1.06632	25.6667	65.7431	0.390409
SPD_0055	SPD_1220	8	7.75111	1.03211	0.0893969	67	63.4023	1.05674
SPD_0055	SPD_1221	9	5.92797	1.51823	1.26175	85	48.3617	1.75759
SPD_0055	SPD_1223	26	26.4447	0.983183	-0.0864807	202	218.242	0.925579
SPD_0055	SPD_1224	17	16.0493	1.05923	0.237298	118.333	130.562	0.906335
SPD_0055	SPD_1225	52	45.5812	1.14082	0.950738	387.333	356.269	1.08719
SPD_0055	SPD_1226	11	12.8417	0.856582	-0.513946	71.3333	95.7447	0.745037
SPD_0055	SPD_1228	12	11.5437	1.03953	0.134307	72.6667	82.2375	0.88362
SPD_0055	SPD_1229	7	9.23145	0.758278	-0.734432	68	64.2137	1.05896
SPD_0055	SPD_1230	10	8.1923	1.22066	0.631574	83	56.026	1.48145
SPD_0055	SPD_1231	10	8.06075	1.24058	0.68304	62	55.4294	1.11854
SPD_0055	SPD_1232	28	25.4814	1.09884	0.498929	201	173.451	1.15883
SPD_0055	SPD_1233	6	9.03523	0.664067	-1.00977	55	62.8872	0.874582
SPD_0055	SPD_1237	10	9.97198	1.00281	0.00887266	91.6667	80.7558	1.13511
SPD_0055	SPD_1238	12	13.1353	0.913566	-0.313261	71.6667	98.0722	0.730754
SPD_0055	SPD_1239	12	18.7898	0.638644	-1.56638	125.333	145.149	0.86348
SPD_0055	SPD_1240	15	14.2961	1.04924	0.186169	74	105.409	0.702025
SPD_0055	SPD_1241	8	7.45638	1.07291	0.199081	86	59.7127	1.44023
SPD_0055	SPD_1247	7	8.47261	0.826192	-0.505916	58	69.6324	0.832946
SPD_0055	SPD_1248	32	30.3316	1.05501	0.302941	255	246.805	1.0332
SPD_0055	SPD_1249	15	18.169	0.825581	-0.743463	129.667	144.923	0.894726
SPD_0055	SPD_1252	27	36.3685	0.742401	-1.55348	159	298.644	0.532407
SPD_0055	SPD_1254	68	75.9959	0.894785	-0.917221	535.667	598.091	0.895627
SPD_0055	SPD_1255	22	25.7404	0.854688	-0.737238	228	201.589	1.13101
SPD_0055	SPD_1256	14	10.7165	1.30639	1.00301	133	88.1892	1.50812
SPD_0055	SPD_1258	24	23.8071	1.0081	0.0395332	206.333	194.831	1.05904
SPD_0055	SPD_1260	85	87.9337	0.966638	-0.312849	667	735.246	0.90718
SPD_0055	SPD_1261	5	7.00845	0.713424	-0.758666	18	57.8963	0.310901
SPD_0055	SPD_1262	65	74.726	0.869844	-1.12512	448	585.548	0.765096
SPD_0055	SPD_1263	150	118.878	1.2618	2.85443	1144.33	960.703	1.19114
SPD_0055	SPD_1264	148	153.169	0.966255	-0.417638	1180.67	1238.5	0.953302
SPD_0055	SPD_1265	81	85.9161	0.942781	-0.530371	655.333	734.578	0.892123
SPD_0055	SPD_1266	103	86.0949	1.19635	1.82192	933	739.332	1.26195
SPD_0055	SPD_1267	113	98.9422	1.14208	1.41328	921	842.03	1.09379
SPD_0055	SPD_1268	23	13.8437	1.66141	2.4609	195.333	121.901	1.6024
SPD_0055	SPD_1269	4	6.30001	0.63492	-0.916344	21	56.2876	0.373084
SPD_0055	SPD_1270	5	5.06898	0.986391	-0.0306392	34	45.7477	0.743206
SPD_0055	SPD_1271	1	8.76913	0.114036	-2.62358	21	80.8487	0.259744
SPD_0055	SPD_1272	16	10.6079	1.50831	1.65555	165.333	89.4512	1.84831
SPD_0055	SPD_1273	9	9.69546	0.928269	-0.223352	57	85.4934	0.666718
SPD_0055	SPD_1275	25	20.1006	1.24374	1.09278	223.667	178.528	1.25284
SPD_0055	SPD_1276	42	46.5464	0.902326	-0.666378	321	397.252	0.80805
SPD_0055	SPD_1277	40	32.7919	1.21981	1.25874	256.667	290.742	0.8828
SPD_0055	SPD_1278	42	33.3121	1.2608	1.50526	386.333	298.21	1.29551
SPD_0055	SPD_1279	25	30.5272	0.818942	-1.00037	214.333	266.508	0.80423
SPD_0055	SPD_1280	11	7.07532	1.5547	1.47547	101	64.0035	1.57804
SPD_0055	SPD_1281	11	10.4307	1.05457	0.176258	109.667	95.8221	1.14448
SPD_0055	SPD_1282	18	18.8196	0.956447	-0.188938	192.333	172.383	1.11573
SPD_0055	SPD_1286	7	5.00867	1.39758	0.88978	51.6667	40.6836	1.26996
SPD_0055	SPD_1291	1	7.13264	0.140201	-2.29627	8	62.5399	0.127918
SPD_0055	SPD_1292	12	14.4633	0.829688	-0.647705	88	125.232	0.702696
SPD_0055	SPD_1293	11	14.2182	0.773655	-0.853479	85	124.356	0.68352
SPD_0055	SPD_1294	12	17.098	0.701837	-1.2329	100.333	151.364	0.66286
SPD_0055	SPD_1295	8	5.94378	1.34594	0.843407	39	35.3312	1.10384
SPD_0055	SPD_1296	16	19.6562	0.813991	-0.82468	139	169.535	0.819892
SPD_0055	SPD_1297	16	17.067	0.937481	-0.25828	112.667	144.001	0.782404
SPD_0055	SPD_1298	12	13.4547	0.891882	-0.396584	102.667	102.742	0.999263
SPD_0055	SPD_1299	21	15.5564	1.34993	1.38017	191.333	137.191	1.39465
SPD_0055	SPD_1300	13	12.0849	1.07572	0.263227	92	107.793	0.853491
SPD_0055	SPD_1301	11	8.23254	1.33616	0.964529	64	72.5618	0.882007
SPD_0055	SPD_1302	59	51.7426	1.14026	1.00892	547	463.87	1.17921
SPD_0055	SPD_1306	15	15.1309	0.99135	-0.0336477	99	119.702	0.827057
SPD_0055	SPD_1307	5	5.12571	0.975475	-0.0555242	30	40.7236	0.736674
SPD_0055	SPD_1308	17	19.1258	0.888852	-0.486084	127.667	172.35	0.740741
SPD_0055	SPD_1309	58	53.9497	1.07507	0.551428	509.333	470.681	1.08212
SPD_0055	SPD_1310	12	16.8924	0.710378	-1.19036	83.6667	147.557	0.567011
SPD_0055	SPD_1311	10	11.7435	0.851536	-0.508769	46.6667	93.523	0.498986
SPD_0055	SPD_1321	18	15.4805	1.16276	0.640363	148	137.779	1.07418
SPD_0055	SPD_1322	51	40.964	1.245	1.56805	441	345.104	1.27787
SPD_0055	SPD_1323	26	26.4396	0.983375	-0.0854834	262	226.101	1.15878
SPD_0055	SPD_1324	10	6.6898	1.49481	1.27982	113	58.4707	1.93259
SPD_0055	SPD_1327	9	5.89714	1.52616	1.27774	97.6667	49.8377	1.95969
SPD_0055	SPD_1328	37	29.0264	1.2747	1.48	252.333	248.323	1.01615
SPD_0055	SPD_1329	14	8.96312	1.56196	1.68241	96.3333	74.821	1.28752
SPD_0055	SPD_1330	44	33.2991	1.32136	1.85439	348.333	288.65	1.20677
SPD_0055	SPD_1331	21	20.8686	1.0063	0.0287743	175.333	169.099	1.03687
SPD_0055	SPD_1332	40	29.7243	1.3457	1.88476	326.333	245.71	1.32813
SPD_0055	SPD_1347	5	5.36406	0.932129	-0.157192	29	40.9091	0.708889
SPD_0055	SPD_1350	10	10.7833	0.927362	-0.238529	64	92.8032	0.689632
SPD_0055	SPD_1351	52	46.12	1.12749	0.86583	405	410.841	0.985783
SPD_0055	SPD_1352	22	30.4398	0.722738	-1.52972	178.667	292.028	0.611814
SPD_0055	SPD_1353	35	42.8076	0.817613	-1.19332	381	399.151	0.954527
SPD_0055	SPD_1354	6	7.23296	0.829536	-0.458448	41	70.2044	0.584009
SPD_0055	SPD_1355	35	39.9057	0.877068	-0.776572	313.333	377.169	0.830751
SPD_0055	SPD_1357	114	118.809	0.959526	-0.441161	1034.33	1136.66	0.909974
SPD_0055	SPD_1362	17	23.3092	0.729325	-1.30681	151	205.088	0.736269
SPD_0055	SPD_1364	12	21.4925	0.558333	-2.04757	91	191.743	0.474592
SPD_0055	SPD_1365	10	8.99726	1.11145	0.334297	153	72.6806	2.1051
SPD_0055	SPD_1367	34	28.9268	1.17538	0.943262	223.667	242.464	0.922474
SPD_0055	SPD_1372	4	6.4958	0.615783	-0.979249	33	60.6286	0.544298
SPD_0055	SPD_1376	250	220.58	1.13338	1.98089	2347.67	2071.3	1.13343
SPD_0055	SPD_1377	87	73.3423	1.18622	1.59478	819.667	716.312	1.14429
SPD_0055	SPD_1378	13	11.6046	1.12025	0.409634	135	106.472	1.26794
SPD_0055	SPD_1380	57	54.1312	1.053	0.389926	471	518.36	0.908635
SPD_0055	SPD_1381	6	5.24398	1.14417	0.330144	69	46.146	1.49525
SPD_0055	SPD_1382	23	20.9633	1.09715	0.444829	224	192.276	1.16499
SPD_0055	SPD_1384	22	31.1753	0.705686	-1.6433	232	312.882	0.741493
SPD_0055	SPD_1385	16	12.354	1.29513	1.03732	157	118.268	1.3275
SPD_0055	SPD_1388	10	9.77579	1.02294	0.0717103	80	86.5932	0.92386
SPD_0055	SPD_1395	5	5.72523	0.873327	-0.303097	27.6667	38.6363	0.71608
SPD_0055	SPD_1396	11	9.38443	1.17215	0.527379	90	80.3918	1.11952
SPD_0055	SPD_1403	68	72.1411	0.942597	-0.487559	505	632.147	0.798865
SPD_0055	SPD_1406	28	25.0401	1.11821	0.591516	205.333	240.537	0.853645
SPD_0055	SPD_1407	16	10.6198	1.50662	1.65097	159	96.6723	1.64473
SPD_0055	SPD_1408	26	32.4078	0.802277	-1.1256	209.333	298.685	0.700849
SPD_0055	SPD_1409	3	6.55567	0.457619	-1.38871	14	35.7391	0.391727
SPD_0055	SPD_1411	22	22.7352	0.967662	-0.154195	202.667	200.014	1.01326
SPD_0055	SPD_1413	17	14.9447	1.13753	0.531667	170.667	109.311	1.5613
SPD_0055	SPD_1414	52	62.9663	0.825839	-1.38199	525.667	650.214	0.808452
SPD_0055	SPD_1415	35	30.5708	1.14488	0.801069	344.667	323.426	1.06568
SPD_0055	SPD_1418	8	9.57372	0.835621	-0.508611	52.6667	81.5868	0.645529
SPD_0055	SPD_1422	8	6.48717	1.2332	0.593968	117	65.339	1.79066
SPD_0055	SPD_1423	20	25.4216	0.786733	-1.07529	168	252.016	0.666623
SPD_0055	SPD_1424	16	14.0768	1.13662	0.512579	184	137.294	1.34019
SPD_0055	SPD_1425	38	34.8575	1.09015	0.53227	297.333	343.015	0.866823
SPD_0055	SPD_1426	37	27.0447	1.3681	1.91431	392.667	304.197	1.29083
SPD_0055	SPD_1427	19	11.4799	1.65506	2.21949	172	120.579	1.42646
SPD_0055	SPD_1429	14	9.62516	1.45452	1.41013	125	91.4064	1.36752
SPD_0055	SPD_1431	15	15.6306	0.959657	-0.159499	98	142.599	0.68724
SPD_0055	SPD_1433	5	10.3777	0.481801	-1.66935	34	97.4722	0.348817
SPD_0055	SPD_1434	19	17.6344	1.07744	0.325202	162	157.326	1.02971
SPD_0055	SPD_1436	35	39.1466	0.894076	-0.66274	413	400.995	1.02994
SPD_0055	SPD_1438	50	51.4571	0.971684	-0.203124	465.333	529.221	0.879279
SPD_0055	SPD_1440	46	46.5887	0.987365	-0.0862433	433	526.321	0.822692
SPD_0055	SPD_1441	12	13.0277	0.921114	-0.284732	103	146.774	0.70176
SPD_0055	SPD_1442	8	9.25801	0.864117	-0.413452	84	92.3872	0.909217
SPD_0055	SPD_1443	4	5.29096	0.756007	-0.561234	37.3333	52.9485	0.705088
SPD_0055	SPD_1445	38	44.2025	0.859681	-0.932913	298	502.458	0.593085
SPD_0055	SPD_1446	20	15.035	1.33023	1.28046	118.333	164.266	0.720377
SPD_0055	SPD_1447	32	44.6553	0.7166	-1.89381	258	485.906	0.530967
SPD_0055	SPD_1449	23	27.5168	0.835854	-0.861052	195.333	318.062	0.614137
SPD_0055	SPD_1450	6	7.62151	0.787246	-0.587352	86.3333	68.4604	1.26107
SPD_0055	SPD_1451	5	5.04741	0.990607	-0.0211022	67	53.3503	1.25585
SPD_0055	SPD_1452	26	26.0974	0.996266	-0.0190741	320	283.505	1.12873
SPD_0055	SPD_1454	14	18.2255	0.768156	-0.989772	136	192.447	0.70669
SPD_0055	SPD_1457	12	12.4967	0.960255	-0.1405	113.667	137.552	0.826357
SPD_0055	SPD_1458	60	48.6798	1.23254	1.62247	678.667	543.147	1.24951
SPD_0055	SPD_1459	20	18.2576	1.09543	0.407775	188	196.518	0.956657
SPD_0055	SPD_1460	55	43.4723	1.26517	1.74839	638.333	436.725	1.46164
SPD_0055	SPD_1464	16	10.6175	1.50695	1.65186	120.333	104.581	1.15062
SPD_0055	SPD_1465	188	187.782	1.00116	0.0159003	2202	2133.07	1.03232
SPD_0055	SPD_1466	26	28.3505	0.91709	-0.441455	355.333	312.308	1.13777
SPD_0055	SPD_1467	146	114.594	1.27406	2.93377	1791	1270.1	1.41013
SPD_0055	SPD_1470	8	5.33703	1.49896	1.1527	62	58.6301	1.05748
SPD_0055	SPD_1475	6	9.35243	0.641545	-1.09622	45	85.0975	0.528805
SPD_0055	SPD_1478	12	10.6684	1.12482	0.407684	109	99.861	1.09152
SPD_0055	SPD_1481	24	19.6987	1.21835	0.969121	230	180.562	1.2738
SPD_0055	SPD_1487	59	63.2299	0.933103	-0.531946	688	793.053	0.867533
SPD_0055	SPD_1488	68	55.96	1.21515	1.60949	947.333	685.496	1.38197
SPD_0055	SPD_1489	10	7.92618	1.26164	0.736614	171	99.4573	1.71933
SPD_0055	SPD_1490	10	9.63232	1.03817	0.118468	106	116.541	0.909554
SPD_0055	SPD_1491	98	103.055	0.950945	-0.497989	1162.33	1257	0.924688
SPD_0055	SPD_1492	19	18.6004	1.02148	0.0926456	137.333	225.88	0.607993
SPD_0055	SPD_1493	50	49.2921	1.01436	0.100825	520	611.643	0.850169
SPD_0055	SPD_1494	61	72.5278	0.841057	-1.35361	715.667	892.639	0.801742
SPD_0055	SPD_1495	158	148.248	1.06578	0.800948	1865.33	1807.99	1.03171
SPD_0055	SPD_1496	162	160.35	1.01029	0.130327	1655	1868.88	0.885555
SPD_0055	SPD_1498	114	96.9292	1.17612	1.7339	1181.67	1186.66	0.995792
SPD_0055	SPD_1499	453	443.559	1.02128	0.448276	5409.33	5430.93	0.996023
SPD_0055	SPD_1500	94	84.2319	1.11597	1.06432	1030	1043.58	0.986987
SPD_0055	SPD_1501	102	95.5739	1.06724	0.657319	1061	1163.37	0.912004
SPD_0055	SPD_1502	104	93.7891	1.10887	1.05436	1331.67	1140.34	1.16778
SPD_0055	SPD_1503	23	23.8383	0.964832	-0.171706	325	278.3	1.16781
SPD_0055	SPD_1504	167	176.88	0.944142	-0.742888	2125.33	2170.78	0.979067
SPD_0055	SPD_1505	17	13.2073	1.28717	1.04362	144	149.626	0.9624
SPD_0055	SPD_1506	20	17.5239	1.1413	0.5915	154.333	190.91	0.808407
SPD_0055	SPD_1510	26	27.819	0.934613	-0.344874	353	330.607	1.06773
SPD_0055	SPD_1511	29	24.8115	1.16881	0.840882	316.667	299.395	1.05769
SPD_0055	SPD_1514	31	45.7955	0.676922	-2.18634	371.667	542.195	0.685485
SPD_0055	SPD_1515	55	51.5966	1.06596	0.47381	584	578.862	1.00888
SPD_0055	SPD_1516	109	121.119	0.899938	-1.10123	1330	1392.6	0.955045
SPD_0055	SPD_1517	40	40.6172	0.984804	-0.0968458	433.333	458.277	0.94557
SPD_0055	SPD_1518	124	116.364	1.06562	0.707871	1447.67	1331.28	1.08742
SPD_0055	SPD_1520	10	9.91429	1.00865	0.0272219	147	113.691	1.29298
SPD_0055	SPD_1525	30	23.7473	1.2633	1.28309	307.667	270.385	1.13789
SPD_0055	SPD_1526	55	56.0428	0.981393	-0.139295	522.333	668.048	0.78188
SPD_0055	SPD_1527	87	78.7717	1.10446	0.927099	1118.33	981.563	1.13934
SPD_0055	SPD_1528	11	11.7271	0.937997	-0.212328	183	142.243	1.28653
SPD_0055	SPD_1530	21	23.9882	0.875429	-0.610121	192.667	297.899	0.646751
SPD_0055	SPD_1531	37	29.5286	1.25302	1.37494	380	323.681	1.17399
SPD_0055	SPD_1532	49	42.2933	1.15858	1.03128	537.667	468.983	1.14645
SPD_0055	SPD_1535	16	15.6862	1.02001	0.0792406	129.667	172.777	0.750484
SPD_0055	SPD_1538	5	7.42559	0.673347	-0.890127	59	85.2577	0.69202
SPD_0055	SPD_1540	24	20.3736	1.17799	0.803411	262.333	243.016	1.07949
SPD_0055	SPD_1541	23	18.7395	1.22735	0.984193	265.333	235.458	1.12688
SPD_0055	SPD_1544	32	25.1171	1.27403	1.37337	429	295.442	1.45206
SPD_0055	SPD_1550	16	8.87892	1.80202	2.38982	163.667	102.027	1.60415
SPD_0055	SPD_1553	26	28.4188	0.914887	-0.45373	345	389.141	0.886568
SPD_0055	SPD_1554	11	12.6413	0.870161	-0.461638	165.333	172.512	0.95839
SPD_0055	SPD_1555	11	10.1036	1.08872	0.281998	90	127.438	0.706226
SPD_0055	SPD_1556	5	8.21336	0.608764	-1.12124	57	88.4297	0.64458
SPD_0055	SPD_1561	11	18.8777	0.582699	-1.81311	107	225.142	0.475256
SPD_0055	SPD_1562	26	27.2166	0.955298	-0.233209	306	329.263	0.929348
SPD_0055	SPD_1563	29	36.6686	0.790868	-1.26639	323.667	487.396	0.664074
SPD_0055	SPD_1564	21	25.205	0.833168	-0.837571	337.667	333.987	1.01102
SPD_0055	SPD_1565	0	5.86207	0	-2.42117	0	62.255	0
SPD_0055	SPD_1566	22	28.0199	0.785157	-1.13725	245	335.77	0.729667
SPD_0055	SPD_1568	17	28.9133	0.587964	-2.21557	221.333	397.23	0.557193
SPD_0055	SPD_1569	8	9.07636	0.881411	-0.357274	90.6667	125.415	0.722935
SPD_0055	SPD_1570	42	31.5563	1.33096	1.85914	551	416.416	1.3232
SPD_0055	SPD_1571	134	124.933	1.07258	0.81122	1721.67	1579.69	1.08988
SPD_0055	SPD_1572	16	13.6961	1.16821	0.622526	175	157.884	1.10841
SPD_0055	SPD_1573	28	30.0489	0.931813	-0.373779	343.333	372.308	0.922175
SPD_0055	SPD_1574	19	17.893	1.06187	0.261695	155	237.053	0.653863
SPD_0055	SPD_1575	50	56.5505	0.884166	-0.871071	733	734.278	0.99826
SPD_0055	SPD_1576	6	9.09819	0.659472	-1.02714	56	117.173	0.477926
SPD_0055	SPD_1577	23	29.3692	0.783134	-1.17527	313.667	391.127	0.801956
SPD_0055	SPD_1578	9	11.1551	0.806805	-0.645258	268	147.492	1.81705
SPD_0055	SPD_1580	46	54.7808	0.83971	-1.18637	526.333	764.494	0.688472
SPD_0055	SPD_1582	86	83.7027	1.02745	0.251102	1163.33	1125.25	1.03385
SPD_0055	SPD_1583	119	116.46	1.02181	0.235323	1494.33	1569.41	0.952161
SPD_0055	SPD_1584	145	135.324	1.07151	0.831812	2066.67	1835.02	1.12624
SPD_0055	SPD_1585	145	154.301	0.939721	-0.748775	1744.33	2017.71	0.864513
SPD_0055	SPD_1586	208	179.263	1.16031	2.14631	2664	2469.56	1.07873
SPD_0055	SPD_1587	136	135.194	1.00596	0.069314	1814.33	1806.16	1.00452
SPD_0055	SPD_1588	56	40.4578	1.38416	2.44349	893	526.138	1.69727
SPD_0055	SPD_1589	19	22.0375	0.862166	-0.647047	229	285.31	0.802635
SPD_0055	SPD_1590	20	19.5633	1.02232	0.0987281	351.667	267.149	1.31637
SPD_0055	SPD_1591	8	8.35371	0.957658	-0.12238	120	116.322	1.03161
SPD_0055	SPD_1592	32	30.1021	1.06305	0.34592	421.667	399.89	1.05446
SPD_0055	SPD_1593	10	9.65855	1.03535	0.109869	138	122.995	1.122
SPD_0055	SPD_1595	93	86.3867	1.07655	0.711532	1437	1188.56	1.20902
SPD_0055	SPD_1596	11	11.1663	0.985106	-0.0497712	158	156.889	1.00708
SPD_0055	SPD_1597	78	74.8449	1.04216	0.364697	1298	1120.52	1.15839
SPD_0055	SPD_1598	23	22.3181	1.03055	0.144334	271	324.057	0.836274
SPD_0055	SPD_1599	12	17.7017	0.677899	-1.35519	164	243.004	0.674887
SPD_0055	SPD_1600	18	17.0318	1.05684	0.234597	190.333	233.959	0.813533
SPD_0055	SPD_1601	5	5.37821	0.929677	-0.163085	28	70.6611	0.396258
SPD_0055	SPD_1602	88	84.3985	1.04267	0.392031	1224.33	1129.73	1.08374
SPD_0055	SPD_1604	6	5.04182	1.19005	0.426731	146.667	64.5128	2.27345
SPD_0055	SPD_1605	165	150.084	1.09938	1.21753	1939	2076.14	0.933945
SPD_0055	SPD_1606	126	132.371	0.951869	-0.553766	1608	1821.75	0.882666
SPD_0055	SPD_1607	332	318.392	1.04274	0.762618	4729	4375.42	1.08081
SPD_0055	SPD_1608	149	135.413	1.10033	1.16755	2001.33	1869.25	1.07066
SPD_0055	SPD_1609	106	122.731	0.863676	-1.51026	1289.67	1620.3	0.795941
SPD_0055	SPD_1610	57	57.4657	0.991896	-0.061431	709.667	696.989	1.01819
SPD_0055	SPD_1611	18	14.4914	1.24212	0.921681	193.667	188.096	1.02961
SPD_0055	SPD_1612	155	148.833	1.04144	0.50552	1993.33	1949.57	1.02245
SPD_0055	SPD_1613	191	175.914	1.08576	1.13741	2480	2253.16	1.10068
SPD_0055	SPD_1614	88	73.2149	1.20194	1.72792	1081.67	954.479	1.13325
SPD_0055	SPD_1615	76	68.5944	1.10796	0.894162	1189	881.944	1.34816
SPD_0055	SPD_1616	38	36.8882	1.03014	0.183056	565.667	490.619	1.15296
SPD_0055	SPD_1617	339	324.196	1.04566	0.822208	4626.67	4338.8	1.06635
SPD_0055	SPD_1618	5	7.14035	0.700246	-0.800986	74.6667	101.162	0.738088
SPD_0055	SPD_1621	44	46.2565	0.951219	-0.331772	713	577.541	1.23455
SPD_0055	SPD_1622	65	61.8442	1.05103	0.401286	551	810.58	0.679761
SPD_0055	SPD_1623	7	7.76652	0.901304	-0.275051	78	114.25	0.682712
SPD_0055	SPD_1624	27	19.3319	1.39665	1.74401	355.667	265.88	1.3377
SPD_0055	SPD_1625	18	10.788	1.66852	2.19575	207.333	149.967	1.38253
SPD_0055	SPD_1628	8	7.86054	1.01774	0.0497428	60.3333	109.863	0.549169
SPD_0055	SPD_1629	61	61.6946	0.988741	-0.0884341	861.333	969.961	0.888008
SPD_0055	SPD_1630	57	64.0047	0.89056	-0.875554	767.667	939.744	0.816889
SPD_0055	SPD_1631	52	54.9769	0.945852	-0.401487	731	766.422	0.953783
SPD_0055	SPD_1632	20	21.9734	0.910193	-0.420979	191	289.434	0.659908
SPD_0055	SPD_1633	24	22.9118	1.04749	0.227334	354	229.196	1.54453
SPD_0055	SPD_1634	57	52.6662	1.08229	0.597179	586.667	582.463	1.00722
SPD_0055	SPD_1635	47	40.9751	1.14704	0.941211	497.333	525.256	0.946839
SPD_0055	SPD_1636	60	52.6225	1.1402	1.017	765.333	742.055	1.03137
SPD_0055	SPD_1637	26	33.5514	0.774931	-1.30368	189.333	456.375	0.414863
SPD_0055	SPD_1638	7	11.7461	0.595943	-1.38481	37.3333	80.2195	0.46539
SPD_0055	SPD_1640	41	39.6324	1.03451	0.217244	514	578.228	0.888922
SPD_0055	SPD_1642	65	61.8504	1.05092	0.400478	1006.33	885.397	1.13659
SPD_0055	SPD_1643	35	27.1531	1.28899	1.50588	575.333	387.206	1.48586
SPD_0055	SPD_1644	57	52.7836	1.07988	0.580355	704.333	748.45	0.941055
SPD_0055	SPD_1645	28	21.4353	1.30625	1.4179	380.333	273.271	1.39178
SPD_0055	SPD_1646	5	7.98447	0.626216	-1.05619	66	116.537	0.566345
SPD_0055	SPD_1647	32	25.62	1.24902	1.26046	564	352.357	1.60065
SPD_0055	SPD_1648	34	32.8956	1.03357	0.192551	409	483.439	0.846023
SPD_0055	SPD_1649	20	28.7827	0.694861	-1.63706	302.333	444.64	0.679951
SPD_0055	SPD_1650	34	25.5468	1.33089	1.67245	561	385.253	1.45618
SPD_0055	SPD_1651	13	13.6877	0.949755	-0.185891	269	223.495	1.20361
SPD_0055	SPD_1652	19	21.913	0.867064	-0.622293	342	342.137	0.999599
SPD_0055	SPD_1654	11	6.48597	1.69597	1.77246	107	65.169	1.64189
SPD_0055	SPD_1656	5	6.22888	0.802713	-0.492385	32	55.3681	0.57795
SPD_0055	SPD_1657	13	13.8875	0.936092	-0.238158	116.667	178.941	0.651983
SPD_0055	SPD_1658	8	8.82061	0.906967	-0.276303	75	120.267	0.623611
SPD_0055	SPD_1660	18	20.7212	0.868674	-0.597805	274	272.378	1.00596
SPD_0055	SPD_1664	78	87.5985	0.890426	-1.02555	1741.67	1658.83	1.04994
SPD_0055	SPD_1665	38	41.2726	0.920707	-0.509408	879.333	748.819	1.17429
SPD_0055	SPD_1668	15	8.32374	1.80207	2.31406	91	65.8723	1.38146
SPD_0055	SPD_1670	15	12.3364	1.21592	0.758368	120	92.9108	1.29156
SPD_0055	SPD_1671	90	89.0295	1.0109	0.102856	1188.33	1124.86	1.05642
SPD_0055	SPD_1673	96	108.008	0.888823	-1.15543	1228	1403.43	0.874998
SPD_0055	SPD_1675	29	27.0304	1.07287	0.378842	257	299.846	0.857107
SPD_0055	SPD_1676	12	18.3013	0.655691	-1.47295	107	208.664	0.512785
SPD_0055	SPD_1677	43	28.7515	1.49558	2.6573	507.667	313.185	1.62098
SPD_0055	SPD_1678	59	44.7263	1.31913	2.13429	752.667	468.515	1.6065
SPD_0055	SPD_1679	26	24.4033	1.06543	0.323226	312.333	277.697	1.12473
SPD_0055	SPD_1680	7	5.56473	1.25792	0.608432	74	71.3714	1.03683
SPD_0055	SPD_1704	59	65.5815	0.899644	-0.812709	709.667	974.234	0.728435
SPD_0055	SPD_1705	43	46.2326	0.930079	-0.475425	563.333	687.618	0.819253
SPD_0055	SPD_1707	16	11.8315	1.35233	1.21189	157	175.32	0.895506
SPD_0055	SPD_1708	12	10.1096	1.187	0.594561	79.3333	141.148	0.562058
SPD_0055	SPD_1711	9	8.84964	1.01699	0.0505447	146	139.577	1.04602
SPD_0055	SPD_1712	43	42.8882	1.00261	0.0170702	562.667	706.817	0.796057
SPD_0055	SPD_1713	14	9.33548	1.49966	1.52665	299	136.98	2.18281
SPD_0055	SPD_1714	17	18.5759	0.915163	-0.365647	181	280.08	0.646243
SPD_0055	SPD_1715	14	14.2164	0.98478	-0.0573878	201.667	216.132	0.933072
SPD_0055	SPD_1716	20	16.3211	1.22541	0.910644	297.333	244.111	1.21803
SPD_0055	SPD_1718	30	18.5156	1.62025	2.66893	625	302.477	2.06628
SPD_0055	SPD_1719	31	28.2193	1.09854	0.523466	320.333	429.662	0.745547
SPD_0055	SPD_1720	42	37.9141	1.10777	0.663568	535.333	606.24	0.883039
SPD_0055	SPD_1721	46	41.3571	1.11226	0.721969	753.667	667.076	1.12981
SPD_0055	SPD_1723	13	7.72151	1.68361	1.89958	225	136.388	1.64971
SPD_0055	SPD_1726	90	110.715	0.812898	-1.96871	1287.33	1739.63	0.740003
SPD_0055	SPD_1727	90	87.3845	1.02993	0.279792	1307	1328.76	0.983625
SPD_0055	SPD_1728	26	22.175	1.17249	0.81227	522.667	351.496	1.48698
SPD_0055	SPD_1729	30	18.9531	1.58285	2.53746	413.667	289.912	1.42687
SPD_0055	SPD_1731	13	11.1753	1.16328	0.545839	210	167.466	1.25399
SPD_0055	SPD_1732	125	114.829	1.08857	0.949142	1935	1791.97	1.07982
SPD_0055	SPD_1733	16	23.4604	0.682	-1.54026	238	365.614	0.65096
SPD_0055	SPD_1734	97	96.5127	1.00505	0.0496038	1450.67	1511.65	0.959657
SPD_0055	SPD_1735	86	71.6487	1.2003	1.69546	1067.33	1065.51	1.00171
SPD_0055	SPD_1736	51	56.8301	0.897412	-0.773367	661	881.256	0.750066
SPD_0055	SPD_1737	31	28.4482	1.0897	0.478437	654.667	458.343	1.42833
SPD_0055	SPD_1738	47	50.6393	0.928134	-0.511411	869.333	769.937	1.1291
SPD_0055	SPD_1740	13	16.9375	0.767529	-0.956736	176.667	251.877	0.701401
SPD_0055	SPD_1742	31	30.9921	1.00025	0.00141221	390	447.94	0.870653
SPD_0055	SPD_1744	34	34.3687	0.989271	-0.062899	524	514.571	1.01832
SPD_0055	SPD_1745	74	79.8441	0.926806	-0.654033	1209.67	1126.51	1.07382
SPD_0055	SPD_1746	12	8.62404	1.39146	1.14959	151.333	127.039	1.19123
SPD_0055	SPD_1747	10	14.3498	0.696874	-1.14827	273	231.254	1.18052
SPD_0055	SPD_1748	35	33.925	1.03169	0.184568	452.667	549.916	0.823156
SPD_0055	SPD_1749	658	605.227	1.08719	2.14511	10085	9162.58	1.10067
SPD_0055	SPD_1750	162	166.829	0.971054	-0.373873	2630.33	2610.4	1.00764
SPD_0055	SPD_1751	209	200.539	1.04219	0.597454	3929.33	3192.01	1.23099
SPD_0055	SPD_1752	798	753.919	1.05847	1.60541	13387	11738.9	1.14039
SPD_0055	SPD_1753	498	446.05	1.11647	2.45979	8326.33	7293.71	1.14158
SPD_0055	SPD_1754	66	68.4915	0.963623	-0.301056	1225.33	1110.7	1.10321
SPD_0055	SPD_1755	29	33.375	0.868913	-0.757304	830	571.057	1.45345
SPD_0055	SPD_1756	23	25.4511	0.903693	-0.485862	491.333	417.448	1.17699
SPD_0055	SPD_1757	3	5.22935	0.573685	-0.974886	81	91.0171	0.889943
SPD_0055	SPD_1761	74	85.2343	0.868196	-1.21685	1213.33	1299.92	0.933389
SPD_0055	SPD_1762	60	58.4571	1.02639	0.201798	817	923.31	0.88486
SPD_0055	SPD_1763	15	10.6005	1.41503	1.35127	185	152.451	1.2135
SPD_0055	SPD_1764	76	69.1199	1.09954	0.827551	1148.33	1008.88	1.13823
SPD_0055	SPD_1765	48	47.6393	1.00757	0.0522634	1020	776.306	1.31392
SPD_0055	SPD_1768	32	35.4915	0.901624	-0.586074	638.667	581.498	1.09831
SPD_0055	SPD_1769	33	29.5004	1.11863	0.644329	646.333	471.76	1.37005
SPD_0055	SPD_1770	37	35.8868	1.03102	0.185827	514.333	585.739	0.878092
SPD_0055	SPD_1771	25	20.5495	1.21658	0.981775	340.667	295.626	1.15236
SPD_0055	SPD_1772	12	13.4738	0.890615	-0.401517	251.667	223.351	1.12678
SPD_0055	SPD_1774	18	15.1924	1.18481	0.720328	244	243.579	1.00173
SPD_0055	SPD_1775	86	75.3601	1.14119	1.22565	1403.67	1252.35	1.12082
SPD_0055	SPD_1776	11	19.5513	0.562623	-1.93395	130	206.08	0.630822
SPD_0055	SPD_1777	21	23.9765	0.875856	-0.607881	225	324.446	0.69349
SPD_0055	SPD_1778	13	10.9728	1.18475	0.611991	146.333	146.042	1.002
SPD_0055	SPD_1779	7	8.98347	0.779209	-0.661764	45	90.7444	0.495898
SPD_0055	SPD_1783	12	11.4328	1.04961	0.167749	164	193.765	0.846388
SPD_0055	SPD_1784	17	24.9602	0.681085	-1.59331	285	437.288	0.651744
SPD_0055	SPD_1785	156	162.245	0.961512	-0.490247	2371.33	2622.37	0.90427
SPD_0055	SPD_1786	85	78.8633	1.07781	0.691031	1330.67	1249.32	1.06512
SPD_0055	SPD_1788	12	18.3116	0.655323	-1.47494	154	283.993	0.542267
SPD_0055	SPD_1789	23	27.387	0.839816	-0.838283	372	481.932	0.771893
SPD_0055	SPD_1792	24	25.5663	0.938734	-0.30978	485	445.639	1.08833
SPD_0055	SPD_1793	24	31.0756	0.772311	-1.26926	375.667	521.353	0.72056
SPD_0055	SPD_1794	54	54	1	0	1102.33	884.388	1.24644
SPD_0055	SPD_1796	40	36.5706	1.09377	0.567085	750	490.38	1.52943
SPD_0055	SPD_1798	33	29.3883	1.12289	0.666226	644	477.626	1.34833
SPD_0055	SPD_1799	94	82.8913	1.13402	1.22014	1373.33	1316.16	1.04344
SPD_0055	SPD_1800	52	55.0291	0.944954	-0.408342	752	913.569	0.823145
SPD_0055	SPD_1801	41	32.6003	1.25766	1.47113	805.667	514.263	1.56664
SPD_0055	SPD_1821	132	116.896	1.12921	1.397	2393.67	1728.7	1.38467
SPD_0055	SPD_1822	50	47.4992	1.05265	0.362864	809.333	786.531	1.02899
SPD_0055	SPD_1824	47	56.6849	0.829145	-1.28636	844.667	906.36	0.931933
SPD_0055	SPD_1826	33	37.3407	0.883755	-0.710339	525	574.379	0.914031
SPD_0055	SPD_1827	96	79.5162	1.2073	1.84854	1551.33	1268.73	1.22274
SPD_0055	SPD_1828	14	21.8722	0.640083	-1.68325	167	355.511	0.469747
SPD_0055	SPD_1829	35	23.9842	1.45929	2.24933	363.667	295.549	1.23048
SPD_0055	SPD_1830	178	158.555	1.12264	1.54424	3400.67	2576.71	1.31977
SPD_0055	SPD_1831	230	205.364	1.11996	1.71909	4402	3517.01	1.25163
SPD_0055	SPD_1832	29	25.7527	1.12609	0.639891	639	437.826	1.45948
SPD_0055	SPD_1833	38	28.9054	1.31463	1.69158	657.667	486.704	1.35126
SPD_0055	SPD_1834	120	116.497	1.03007	0.324574	2014	1861.41	1.08198
SPD_0055	SPD_1835	30	21.3021	1.40831	1.88453	495.333	357.287	1.38637
SPD_0055	SPD_1836	28	24.2489	1.15469	0.761741	467	350.763	1.33138
SPD_0055	SPD_1837	35	30.174	1.15994	0.878551	505	484.649	1.04199
SPD_0055	SPD_1838	32	26.7589	1.19586	1.01317	441.333	392.243	1.12515
SPD_0055	SPD_1840	93	92.9352	1.0007	0.00672472	1304	1483.91	0.878757
SPD_0055	SPD_1841	182	196.138	0.927916	-1.00953	2685	3179.49	0.844474
SPD_0055	SPD_1842	53	50.0453	1.05904	0.417664	903	801.695	1.12636
SPD_0055	SPD_1843	75	77.0339	0.973598	-0.231731	1345	1243.5	1.08162
SPD_0055	SPD_1844	41	33.4677	1.22506	1.30202	638.333	513.326	1.24352
SPD_0055	SPD_1845	36	37.6431	0.95635	-0.267809	444	527.211	0.842167
SPD_0055	SPD_1846	9	6.88851	1.30652	0.804502	214.333	105.624	2.0292
SPD_0055	SPD_1847	85	71.6567	1.18621	1.57628	1459	1008.23	1.44709
SPD_0055	SPD_1848	23	24.6366	0.933569	-0.329732	299.667	407.273	0.735787
SPD_0055	SPD_1850	30	27.3058	1.09867	0.515587	494.333	457.342	1.08088
SPD_0055	SPD_1852	6	7.12005	0.842691	-0.419756	133.667	114.074	1.17175
SPD_0055	SPD_1854	40	30.4206	1.3149	1.73681	493.667	382.322	1.29123
SPD_0055	SPD_1855	17	20.3259	0.836371	-0.737708	298	352.39	0.845653
SPD_0055	SPD_1856	5	5.94738	0.840707	-0.388472	46	89.0489	0.51657
SPD_0055	SPD_1857	17	7.90262	2.15119	3.23617	494	127.677	3.86913
SPD_0055	SPD_1860	10	12.6859	0.788279	-0.75409	149	212.163	0.70229
SPD_0055	SPD_1861	16	11.5855	1.38103	1.29694	295.667	186.507	1.58528
SPD_0055	SPD_1862	26	23.7351	1.09542	0.464896	453	425.099	1.06563
SPD_0055	SPD_1863	18	19.2639	0.934392	-0.287956	298.333	347.769	0.857848
SPD_0055	SPD_1864	23	27.5116	0.836012	-0.860142	403	486.465	0.828425
SPD_0055	SPD_1865	45	50.0716	0.898712	-0.716726	858.333	927.901	0.925027
SPD_0055	SPD_1866	80	71.7701	1.11467	0.971458	1103.67	970.807	1.13685
SPD_0055	SPD_1867	117	107.58	1.08756	0.908171	2355.33	1855.88	1.26912
SPD_0055	SPD_1868	64	67.6883	0.94551	-0.448302	1023.33	1244.96	0.821979
SPD_0055	SPD_1869	89	92.8045	0.959005	-0.394926	1271.67	1700.38	0.747872
SPD_0055	SPD_1871	18	17.316	1.0395	0.164379	295	307.574	0.959118
SPD_0055	SPD_1873	11	10.3641	1.06135	0.19751	126	173.038	0.728165
SPD_0055	SPD_1874	29	35.7258	0.811737	-1.12527	542	576.464	0.940215
SPD_0055	SPD_1875	110	107.499	1.02327	0.241236	1912.33	1851.98	1.03259
SPD_0055	SPD_1876	67	75.6644	0.885489	-0.996079	798.333	989.962	0.806428
SPD_0055	SPD_1877	32	23.2085	1.37881	1.82491	471	329.202	1.43073
SPD_0055	SPD_1878	10	16.1625	0.618717	-1.53286	159	244.757	0.649623
SPD_0055	SPD_1899	28	23.8079	1.17608	0.859161	386	408.445	0.945047
SPD_0055	SPD_1900	120	114.376	1.04917	0.525843	1989	1796.53	1.10713
SPD_0055	SPD_1902	28	28.0017	0.999938	-0.000329566	470	435.823	1.07842
SPD_0055	SPD_1903	150	155.483	0.964737	-0.4397	2865.33	2911.8	0.984042
SPD_0055	SPD_1904	25	21.7194	1.15105	0.703932	368	288.933	1.27365
SPD_0055	SPD_1907	26	21.1181	1.23117	1.06234	473.333	363.944	1.30057
SPD_0055	SPD_1908	28	22.299	1.25566	1.20728	506	388.698	1.30178
SPD_0055	SPD_1909	62	68.7099	0.902344	-0.809485	1157	1193.66	0.969291
SPD_0055	SPD_1910	54	47.094	1.14664	1.00634	835	781.542	1.0684
SPD_0055	SPD_1911	88	79.4241	1.10798	0.962279	1199	1345.24	0.891291
SPD_0055	SPD_1912	249	234.287	1.0628	0.96125	4554.33	4062.29	1.12112
SPD_0055	SPD_1913	100	87.7915	1.13906	1.30297	2145.33	1530.2	1.402
SPD_0055	SPD_1914	110	108.794	1.01109	0.115648	2495.33	2017.17	1.23705
SPD_0055	SPD_1916	98	98.3467	0.996474	-0.0349626	1600.67	1703.93	0.939399
SPD_0055	SPD_1917	6	8.84562	0.678302	-0.956782	161	154.954	1.03902
SPD_0055	SPD_1920	78	80.0954	0.973838	-0.234137	1790.67	1478.98	1.21074
SPD_0055	SPD_1921	44	39.9158	1.10232	0.646441	532.667	723.714	0.736018
SPD_0055	SPD_1922	42	35.4414	1.18506	1.10169	906.667	674.388	1.34443
SPD_0055	SPD_1923	19	20.966	0.906229	-0.429363	376.333	359.832	1.04586
SPD_0055	SPD_1924	48	38.6168	1.24298	1.50995	831.333	672.679	1.23585
SPD_0055	SPD_1925	134	137.624	0.973665	-0.308947	2021.33	2103.18	0.961085
SPD_0055	SPD_1927	267	259.261	1.02985	0.480631	5012	4877.6	1.02755
SPD_0055	SPD_1928	37	32.8022	1.12797	0.732934	654.667	609.456	1.07418
SPD_0055	SPD_1929	56	62.7918	0.891837	-0.8571	960	1127.8	0.851212
SPD_0055	SPD_1930	41	42.4152	0.966636	-0.217292	690.333	754.284	0.915217
SPD_0055	SPD_1931	123	113.998	1.07897	0.843136	2613.67	2054.05	1.27245
SPD_0055	SPD_1932	52	59.5761	0.872833	-0.981549	886.667	1047.66	0.846329
SPD_0055	SPD_1933	6	5.86831	1.02244	0.0543642	38	58.1332	0.653671
SPD_0055	SPD_1934	211	190.738	1.10623	1.4671	4461	3322.22	1.34278
SPD_0055	SPD_1935	108	101.183	1.06738	0.677748	2056.33	1904.88	1.07951
SPD_0055	SPD_1936	76	71.3479	1.0652	0.550759	1372.67	1340.85	1.02373
SPD_0055	SPD_1937	56	61.8947	0.904763	-0.749263	1127	1149.64	0.980305
SPD_0055	SPD_1938	50	47.1233	1.06105	0.419067	862.667	795.509	1.08442
SPD_0055	SPD_1940	37	31.8868	1.16036	0.905503	686.667	616.418	1.11396
SPD_0055	SPD_1944	43	49.8433	0.862704	-0.969306	785	870.992	0.901271
SPD_0055	SPD_1945	82	72.4976	1.13107	1.11602	1381.33	1301.95	1.06097
SPD_0055	SPD_1946	20	16.4579	1.21522	0.87313	400	304.099	1.31536
SPD_0055	SPD_1948	55	40.9761	1.34225	2.19081	658	642.158	1.02467
SPD_0055	SPD_1951	143	135.947	1.05188	0.604907	2965.33	2705.75	1.09594
SPD_0055	SPD_1952	160	166.51	0.960902	-0.504516	3278.67	3208.16	1.02198
SPD_0055	SPD_1954	7	12.3915	0.564906	-1.5316	124.333	245.241	0.506984
SPD_0055	SPD_1956	129	121.898	1.05826	0.643226	2513.67	2284.74	1.1002
SPD_0055	SPD_1957	105	109.972	0.954786	-0.474145	1715.33	2093.74	0.819268
SPD_0055	SPD_1958	181	177.662	1.01879	0.250444	3762	3317.38	1.13403
SPD_0055	SPD_1959	327	350.936	0.931794	-1.27772	6532	6701.37	0.974726
SPD_0055	SPD_1960	62	57.2621	1.08274	0.626117	1753.67	1109.32	1.58084
SPD_0055	SPD_1961	417	400.867	1.04024	0.805755	7812.33	7560.64	1.03329
SPD_0055	SPD_1962	79	68.8937	1.14669	1.2176	1567.67	1329.55	1.17909
SPD_0055	SPD_1965	98	109.631	0.89391	-1.11081	2324	2033.23	1.14301
SPD_0055	SPD_1966	15	15.9225	0.942062	-0.231191	221	261.3	0.845772
SPD_0055	SPD_1968	15	7.42003	2.02155	2.78269	328.333	144.49	2.27236
SPD_0055	SPD_1969	108	104.905	1.0295	0.302196	1953.67	1990.4	0.981546
SPD_0055	SPD_1970	35	44.876	0.779926	-1.47426	695.667	830.31	0.83784
SPD_0055	SPD_1971	147	162.659	0.903733	-1.22776	2243.67	3015.44	0.74406
SPD_0055	SPD_1972	125	110.063	1.13571	1.42378	2315	2095.83	1.10457
SPD_0055	SPD_1973	146	144.352	1.01142	0.137172	3107	2853.73	1.08875
SPD_0055	SPD_1974	48	47.1754	1.01748	0.120051	973	902.71	1.07787
SPD_0055	SPD_1976	38	51.8757	0.73252	-1.92652	755.333	984.821	0.766975
SPD_0055	SPD_1977	45	52.6037	0.855453	-1.04838	1030.33	1030.41	0.99993
SPD_0055	SPD_1978	181	201.721	0.897278	-1.45895	3401.33	4027.64	0.844499
SPD_0055	SPD_1979	98	100.929	0.970977	-0.291571	1932.33	1942.88	0.994573
SPD_0055	SPD_1981	40	35.2895	1.13348	0.792947	791	692.118	1.14287
SPD_0055	SPD_1983	18	13.4231	1.34097	1.24924	409.667	263.586	1.5542
SPD_0055	SPD_1984	38	41.4226	0.917374	-0.531784	651	755.775	0.861367
SPD_0055	SPD_1985	150	160.274	0.935895	-0.811569	2934	3077.77	0.953289
SPD_0055	SPD_1986	230	216.014	1.06474	0.951565	4179.33	4204.31	0.994059
SPD_0055	SPD_1987	965	911.867	1.05827	1.75952	20190.3	17332.4	1.16489
SPD_0055	SPD_1988	502	458.585	1.09467	2.02734	10417.3	8618.46	1.20872
SPD_0055	SPD_1989	157	157.277	0.99824	-0.0220682	3258.33	2943.14	1.10709
SPD_0055	SPD_1990	97	100.333	0.966783	-0.332727	1890	1881.5	1.00452
SPD_0055	SPD_1991	82	83.9207	0.977113	-0.209661	1702.33	1553.22	1.096
SPD_0055	SPD_1992	56	53.2498	1.05165	0.376884	1088	1012.58	1.07449
SPD_0055	SPD_1993	121	119.58	1.01187	0.129855	2529	2232.96	1.13258
SPD_0055	SPD_1994	141	121.349	1.16194	1.78392	2581.67	2239.76	1.15265
SPD_0055	SPD_1995	169	164.063	1.03009	0.385435	3256.67	3074.16	1.05937
SPD_0055	SPD_1996	81	77.5097	1.04503	0.396446	2251.67	1516.88	1.48441
SPD_0055	SPD_1997	103	95.8645	1.07443	0.728781	1613.67	1742.08	0.926285
SPD_0055	SPD_2001	11	10.4298	1.05467	0.176548	144	167.978	0.857256
SPD_0055	SPD_2002	114	135.54	0.841077	-1.85021	1808.67	2467.67	0.732944
SPD_0055	SPD_2003	14	17.3147	0.80856	-0.796602	196	332.233	0.589947
SPD_0055	SPD_2004	144	157.22	0.915914	-1.05433	2970.33	2882.11	1.03061
SPD_0055	SPD_2005	117	118.506	0.987293	-0.13833	2137.67	2110.82	1.01272
SPD_0055	SPD_2006	12	16.736	0.717017	-1.15767	261.667	294.553	0.888353
SPD_0055	SPD_2007	224	250.252	0.895097	-1.6595	4849.67	4861.58	0.99755
SPD_0055	SPD_2009	137	162.995	0.840519	-2.03609	3023	3223.69	0.937745
SPD_0055	SPD_2011	44	47.2571	0.931077	-0.473802	732.333	920.49	0.795591
SPD_0055	SPD_2012	66	70.7545	0.932803	-0.565229	1469	1222.93	1.20121
SPD_0055	SPD_2013	125	146.636	0.852454	-1.78668	2429.33	2634.34	0.922178
SPD_0055	SPD_2014	136	161.536	0.84192	-2.00915	2324.33	2922.6	0.795297
SPD_0055	SPD_2015	17	10.4784	1.62238	2.01467	215	136.017	1.58069
SPD_0055	SPD_2016	27	23.9419	1.12773	0.624999	541.333	398.109	1.35976
SPD_0055	SPD_2017	64	66.0045	0.969631	-0.24673	1353.33	1315.37	1.02886
SPD_0055	SPD_2018	48	48.6404	0.986835	-0.0918188	803	893.745	0.898467
SPD_0055	SPD_2019	141	148.194	0.951457	-0.59094	2203	2831.05	0.778157
SPD_0055	SPD_2020	30	44.081	0.680565	-2.12085	466.667	806.265	0.5788
SPD_0055	SPD_2021	15	12.9935	1.15442	0.556628	275.333	250.003	1.10132
SPD_0055	SPD_2022	40	50.586	0.790733	-1.48839	796	933.874	0.852363
SPD_0055	SPD_2023	4	6.55605	0.610124	-0.998269	108	105.995	1.01892
SPD_0055	SPD_2024	31	29.3627	1.05576	0.302154	435	485.692	0.89563
SPD_0055	SPD_2025	31	34.6592	0.894423	-0.621556	599.333	578.84	1.0354
SPD_0055	SPD_2026	24	16.0652	1.49391	1.97966	605	271.284	2.23013
SPD_0055	SPD_2027	8	7.06828	1.13182	0.350451	227	149.247	1.52097
SPD_0055	SPD_2028	83	83.6955	0.99169	-0.0760259	1582	1657.85	0.954248
SPD_0055	SPD_2033	31	19.1445	1.61927	2.70957	448	299.166	1.4975
SPD_0055	SPD_2034	26	21.2516	1.22344	1.03003	470.667	371.319	1.26755
SPD_0055	SPD_2035	34	25.6529	1.32538	1.64803	597	458.419	1.3023
SPD_0055	SPD_2036	17	18.9764	0.89585	-0.453699	278.667	324.974	0.857504
SPD_0055	SPD_2037	38	34.7211	1.09443	0.556454	843.667	706.908	1.19346
SPD_0055	SPD_2038	8	13.0746	0.611872	-1.40343	136	249.866	0.544291
SPD_0055	SPD_2050	28	29.5295	0.948205	-0.281461	574	637.618	0.900225
SPD_0055	SPD_2051	22	14.9586	1.47072	1.82058	389.333	259.144	1.50238
SPD_0055	SPD_2052	16	13.5544	1.18043	0.664274	420.667	228.934	1.83751
SPD_0055	SPD_2057	14	9.11994	1.5351	1.61596	195	108.282	1.80086
SPD_0055	SPD_2058	177	128.234	1.38029	4.30645	3318.33	2153.26	1.54108
SPD_0055	SPD_2060	72	64.717	1.11254	0.905324	1473	1302.7	1.13072
SPD_0055	SPD_2063	41	32.9495	1.24433	1.40249	685.333	549.794	1.24653
SPD_0055	SPD_2064	144	100.285	1.4359	4.36526	2363	1624.81	1.45433
SPD_0055	SPD_2067	16	9.06409	1.76521	2.30378	326.667	143.79	2.27183
SPD_0055	SPD_2068	111	82.1771	1.35074	3.17952	2548	1374.77	1.85341
SPD_0055	SPD_2069	30	33.9096	0.884705	-0.671383	483.667	535.853	0.902611
SPD_0056	SPD_0057	77	345.224	0.223043	-14.436	1153.33	5898.91	0.195516
SPD_0056	SPD_0058	236	407.977	0.578463	-8.51439	3810	7196.52	0.529422
SPD_0056	SPD_0059	59	86.3484	0.683278	-2.9431	1144.33	1591.22	0.719157
SPD_0056	SPD_0060	250	318.116	0.785876	-3.81907	4084.67	5631.97	0.725264
SPD_0056	SPD_0061	102	110.284	0.924884	-0.788837	1647.67	1775.76	0.927866
SPD_0056	SPD_0063	1806	1918.55	0.941336	-2.56954	32974	33192	0.993432
SPD_0056	SPD_0064	169	137.891	1.22561	2.64923	1680.67	1496.79	1.12285
SPD_0056	SPD_0065	423	395.886	1.06849	1.36271	5857.67	6264.49	0.935059
SPD_0056	SPD_0066	183	189.783	0.964259	-0.492368	3115.33	3316.3	0.939399
SPD_0056	SPD_0067	706	716.291	0.985633	-0.384506	12627.3	12843.7	0.983153
SPD_0056	SPD_0068	301	318.456	0.945185	-0.978201	6211.67	5579.11	1.11338
SPD_0056	SPD_0069	173	158.226	1.09337	1.17449	3480.33	2895.72	1.20189
SPD_0056	SPD_0070	552	593.668	0.929812	-1.71015	10614.7	10235.3	1.03706
SPD_0056	SPD_0071	346	347.63	0.99531	-0.0874416	6104.33	6345.37	0.962014
SPD_0056	SPD_0072	180	191.403	0.940424	-0.824224	3233.33	3546.08	0.911804
SPD_0056	SPD_0073	68	58.4527	1.16333	1.24876	1029	1027.82	1.00115
SPD_0056	SPD_0074	175	157.471	1.11132	1.39689	3078.33	2818.99	1.092
SPD_0056	SPD_0075	9	13.4671	0.668294	-1.21728	135	264.47	0.510455
SPD_0056	SPD_0076	395	386.976	1.02074	0.407903	6756.33	6505.26	1.0386
SPD_0056	SPD_0077	123	121.65	1.0111	0.122425	2081	2129.43	0.977257
SPD_0056	SPD_0078	185	180.635	1.02416	0.324776	3562.67	3434.97	1.03718
SPD_0056	SPD_0079	101	90.0881	1.12113	1.14966	2322	1745.56	1.33023
SPD_0056	SPD_0080	161	155.691	1.0341	0.425474	2698.67	2831.32	0.953147
SPD_0056	SPD_0081	199	198.85	1.00075	0.0106422	3885	3659.5	1.06162
SPD_0056	SPD_0082	152	174.82	0.869467	-1.7259	3092.33	3307.03	0.935079
SPD_0056	SPD_0086	39	48.8424	0.798486	-1.40833	899	892.925	1.0068
SPD_0056	SPD_0087	39	45.383	0.859352	-0.947503	471	757.754	0.621574
SPD_0056	SPD_0088	657	653.862	1.0048	0.122718	11434	11296.2	1.0122
SPD_0056	SPD_0089	332	327.293	1.01438	0.260199	5510.67	5765.1	0.955866
SPD_0056	SPD_0090	838	805.667	1.04013	1.13912	16683.3	14778.6	1.12888
SPD_0056	SPD_0091	75	95.3714	0.786399	-2.08599	954.333	1374.8	0.694164
SPD_0056	SPD_0092	378	353.196	1.07023	1.31979	7876	6737.4	1.169
SPD_0056	SPD_0093	627	665.727	0.941827	-1.50096	12394.7	13002.3	0.953264
SPD_0056	SPD_0094	331	335.575	0.986367	-0.249748	5876.67	6181.72	0.950653
SPD_0056	SPD_0095	92	93.1896	0.987235	-0.123229	1641	1765.75	0.929348
SPD_0056	SPD_0096	94	77.9035	1.20662	1.8237	1438.33	1237.73	1.16208
SPD_0056	SPD_0097	832	855.039	0.973055	-0.787902	14819.7	15588.7	0.950664
SPD_0056	SPD_0101	540	520.099	1.03826	0.872622	10246.3	9416.74	1.0881
SPD_0056	SPD_0102	140	137.814	1.01587	0.186251	2689.67	2658.87	1.01158
SPD_0056	SPD_0103	122	113.763	1.0724	0.772256	2626	2203.81	1.19157
SPD_0056	SPD_0104	207	227.514	0.909833	-1.36004	3556.67	4135.92	0.859945
SPD_0056	SPD_0105	85	95.3504	0.891448	-1.05998	1667.67	1712.69	0.973713
SPD_0056	SPD_0106	119	110.36	1.07829	0.82243	2493	2085.73	1.19526
SPD_0056	SPD_0107	1054	1060.43	0.993933	-0.197573	21088	19747.8	1.06787
SPD_0056	SPD_0108	290	266.767	1.08709	1.42243	5789.33	4892.29	1.18336
SPD_0056	SPD_0109	148	140.631	1.0524	0.621388	2327.67	2450.2	0.94999
SPD_0056	SPD_0110	414	439.483	0.942017	-1.21555	8284.33	8193.61	1.01107
SPD_0056	SPD_0111	703	722.195	0.973421	-0.714277	12136.3	13542.6	0.896163
SPD_0056	SPD_0112	293	306.352	0.956416	-0.762852	6100.33	5588.62	1.09156
SPD_0056	SPD_0114	756	740.501	1.02093	0.569568	14182.7	13131.3	1.08006
SPD_0056	SPD_0115	1662	1598.9	1.03946	1.57804	31566.3	28534.9	1.10623
SPD_0056	SPD_0116	549	512.761	1.07067	1.60034	9644	9370.53	1.02918
SPD_0056	SPD_0117	2120	2099.56	1.00974	0.446157	37425.3	36957.3	1.01266
SPD_0056	SPD_0118	102	111.439	0.915299	-0.894145	1819.67	1950.79	0.932784
SPD_0056	SPD_0119	1808	1724.96	1.04814	1.99933	33151.3	31122.1	1.0652
SPD_0056	SPD_0120	1209	1187.85	1.01781	0.613774	22905.3	21273.2	1.07672
SPD_0056	SPD_0121	366	421.293	0.868755	-2.69387	6637.67	7729.07	0.858793
SPD_0056	SPD_0122	1139	1098.22	1.03713	1.23059	22176.7	20399	1.08714
SPD_0056	SPD_0123	320	348.837	0.917333	-1.54398	6558.33	6469.6	1.01371
SPD_0056	SPD_0124	1190	1234.78	0.963733	-1.27439	20828.7	22100.6	0.942447
SPD_0056	SPD_0125	191	192.251	0.993494	-0.0902059	4057.67	3315.65	1.22379
SPD_0056	SPD_0126	331	349.402	0.947332	-0.984488	6466.67	6347.3	1.01881
SPD_0056	SPD_0128	86	81.1425	1.05986	0.539251	1521.67	1195.42	1.27291
SPD_0056	SPD_0132	92	81.0993	1.13441	1.21045	2201.67	1568.5	1.40368
SPD_0056	SPD_0133	58	67.547	0.858661	-1.16162	878.333	1289.78	0.680996
SPD_0056	SPD_0135	28	34.3883	0.814231	-1.08938	697.333	558.61	1.24834
SPD_0056	SPD_0138	1145	1122.75	1.01982	0.664117	19148	18729.7	1.02233
SPD_0056	SPD_0139	1535	1484.92	1.03373	1.29972	26377.3	24945	1.05742
SPD_0056	SPD_0140	1778	1699.11	1.04643	1.9138	32239.7	29828.5	1.08083
SPD_0056	SPD_0141	1107	1127.21	0.982075	-0.601807	20194.3	20028.2	1.0083
SPD_0056	SPD_0142	1585	1591.31	0.996033	-0.158232	28646.3	27905.6	1.02654
SPD_0056	SPD_0143	1964	1910.18	1.02818	1.23151	38925.7	34715.8	1.12127
SPD_0056	SPD_0144	527	546.339	0.964603	-0.827361	10896.7	9943.5	1.09586
SPD_0056	SPD_0145	108	123.034	0.877807	-1.35537	1925	2238.38	0.859997
SPD_0056	SPD_0146	1175	1138.56	1.032	1.07992	23875.3	21055.6	1.13392
SPD_0056	SPD_0147	410	449.807	0.911502	-1.87691	7979	8115.75	0.98315
SPD_0056	SPD_0148	705	730.711	0.964814	-0.951133	13827	13301	1.03955
SPD_0056	SPD_0149	255	256.507	0.994126	-0.0940807	5633	4677.99	1.20415
SPD_0056	SPD_0150	144	106.47	1.35249	3.63719	1825	1285.83	1.41932
SPD_0056	SPD_0151	434	416.397	1.04228	0.862664	7956.67	7654.4	1.03949
SPD_0056	SPD_0152	656	680.771	0.963614	-0.949371	11773.7	11600.6	1.01492
SPD_0056	SPD_0153	181	175.755	1.02984	0.395629	3271.67	3159.71	1.03543
SPD_0056	SPD_0154	122	132.721	0.919222	-0.9306	2126	2338.16	0.909262
SPD_0056	SPD_0155	348	394.75	0.881571	-2.35299	6066.33	7207.66	0.841651
SPD_0056	SPD_0156	631	647.162	0.975026	-0.635328	11110.3	11376.1	0.976635
SPD_0056	SPD_0157	1066	1095.38	0.973179	-0.88769	17867	19050.9	0.937854
SPD_0056	SPD_0158	521	504.447	1.03281	0.736991	10602	9401.16	1.12773
SPD_0056	SPD_0159	611	614.223	0.994753	-0.130038	11909	11169	1.06626
SPD_0056	SPD_0161	469	493.926	0.949534	-1.12157	8560.67	8905.24	0.961306
SPD_0056	SPD_0162	113	111.396	1.0144	0.151981	1615	1807.48	0.893508
SPD_0056	SPD_0163	75	69.9667	1.07194	0.601734	1331.67	1184.15	1.12457
SPD_0056	SPD_0164	89	82.2039	1.08267	0.749568	1810.33	1527.84	1.1849
SPD_0056	SPD_0165	697	726.99	0.958747	-1.11229	13818	13397.5	1.03138
SPD_0056	SPD_0166	597	634.886	0.940326	-1.50359	12974.7	11967.4	1.08417
SPD_0056	SPD_0167	1677	1677.43	0.999744	-0.0104791	31069.7	30097.6	1.0323
SPD_0056	SPD_0168	825	838.401	0.984016	-0.462831	15077	15322.7	0.983967
SPD_0056	SPD_0169	1292	1321.7	0.97753	-0.816911	22563.3	23369.2	0.965516
SPD_0056	SPD_0171	107	128.917	0.829989	-1.93033	2040	2285.42	0.892616
SPD_0056	SPD_0172	359	371.209	0.967111	-0.633664	5913	6561.68	0.901141
SPD_0056	SPD_0173	254	269.75	0.941612	-0.958971	5091	4881.33	1.04295
SPD_0056	SPD_0174	245	230.793	1.06156	0.93517	3950.67	3621.9	1.09077
SPD_0056	SPD_0176	131	142.193	0.921282	-0.938676	2110	2073.31	1.0177
SPD_0056	SPD_0177	139	139.803	0.994254	-0.0679356	2107.67	1925.64	1.09453
SPD_0056	SPD_0179	238	223.893	1.06301	0.942802	3829	3849.19	0.994755
SPD_0056	SPD_0180	5	7.89	0.633713	-1.02887	39.6667	82.5448	0.480547
SPD_0056	SPD_0182	15	10.4976	1.42889	1.38961	180	116.346	1.54711
SPD_0056	SPD_0183	170	132.372	1.28426	3.27048	1748.33	1596.75	1.09493
SPD_0056	SPD_0184	175	163.041	1.07335	0.936592	2833.67	2777.21	1.02033
SPD_0056	SPD_0185	280	300.546	0.931638	-1.18514	3450.67	4066.78	0.8485
SPD_0056	SPD_0186	534	541.547	0.986064	-0.324302	8404.33	8783.88	0.95679
SPD_0056	SPD_0187	286	214.12	1.3357	4.91221	3327.33	2632.91	1.26375
SPD_0056	SPD_0188	34	35.3413	0.962047	-0.225626	653	624.216	1.04611
SPD_0056	SPD_0189	47	40.1991	1.16918	1.07264	951.333	646.971	1.47044
SPD_0056	SPD_0190	94	74.8469	1.2559	2.21388	1332.67	957.505	1.39181
SPD_0056	SPD_0191	192	198.992	0.964863	-0.495661	3280.67	3376.05	0.971746
SPD_0056	SPD_0220	8	13.1678	0.607541	-1.42414	111	187.711	0.591335
SPD_0056	SPD_0222	79	82.0619	0.962688	-0.338003	1158.33	1281.29	0.904036
SPD_0056	SPD_0223	762	759.609	1.00315	0.0867454	13644.7	12559.2	1.08643
SPD_0056	SPD_0224	663	636.661	1.04137	1.04388	12565.3	10609.4	1.18436
SPD_0056	SPD_0225	575	507.471	1.13307	2.99765	9232	8647.31	1.06762
SPD_0056	SPD_0226	162	160.552	1.00902	0.114245	2507.33	2500.15	1.00287
SPD_0056	SPD_0227	153	155.297	0.98521	-0.184306	2693.67	2486.09	1.0835
SPD_0056	SPD_0228	294	276.684	1.06259	1.04103	4524.33	4652.49	0.972455
SPD_0056	SPD_0229	483	493.791	0.978147	-0.485615	8139.67	7979.45	1.02008
SPD_0056	SPD_0230	598	547.142	1.09295	2.17424	8724	7824.03	1.11503
SPD_0056	SPD_0231	954	924.545	1.03186	0.9687	16042.7	15158.5	1.05833
SPD_0056	SPD_0232	309	294.79	1.0482	0.827638	4167.33	4540.49	0.917815
SPD_0056	SPD_0233	601	519.982	1.15581	3.55292	9372	8250.96	1.13587
SPD_0056	SPD_0234	2026	2000.2	1.0129	0.576807	33585	31766.5	1.05725
SPD_0056	SPD_0235	4605	4484.1	1.02696	1.80547	76820	73656.1	1.04296
SPD_0056	SPD_0236	1113	1114.94	0.998259	-0.058131	18472.7	18289.3	1.01002
SPD_0056	SPD_0237	1123	1106.52	1.0149	0.495491	18482	18650.2	0.990981
SPD_0056	SPD_0239	133	147.149	0.903848	-1.16637	2404.67	2379.94	1.01039
SPD_0056	SPD_0240	115	111.22	1.03398	0.358384	2116	1870.1	1.13149
SPD_0056	SPD_0242	286	295.547	0.967696	-0.555349	4468	4790.88	0.932605
SPD_0056	SPD_0245	99	91.238	1.08507	0.812613	2229.67	1420.66	1.56946
SPD_0056	SPD_0247	307	289.029	1.06218	1.05709	5129	4634.55	1.10669
SPD_0056	SPD_0249	253	244.976	1.03275	0.512634	4226.33	3764.94	1.12255
SPD_0056	SPD_0250	1347	1333.26	1.0103	0.376275	20716.3	20774.4	0.997203
SPD_0056	SPD_0255	40	34.4994	1.15944	0.936495	750.333	562.214	1.3346
SPD_0056	SPD_0256	14	18.4455	0.758994	-1.03507	222	277.919	0.798794
SPD_0056	SPD_0257	17	17.342	0.980277	-0.0821355	326	271.373	1.2013
SPD_0056	SPD_0258	133	115.605	1.15047	1.61787	2492	1975	1.26178
SPD_0056	SPD_0259	33	29.0601	1.13558	0.730854	771.333	492.83	1.56511
SPD_0056	SPD_0260	145	160.204	0.905094	-1.20124	2718.67	2928.2	0.928443
SPD_0056	SPD_0261	160	147.059	1.088	1.06717	2242.67	2332.49	0.961491
SPD_0056	SPD_0262	48	54.8962	0.874377	-0.930764	473	564.267	0.838256
SPD_0056	SPD_0263	25	27.2062	0.918909	-0.422969	214.667	280.826	0.764412
SPD_0056	SPD_0264	25	30.5423	0.818536	-1.00286	247.333	323.963	0.763463
SPD_0056	SPD_0265	144	144.66	0.995436	-0.054895	2540	2370.66	1.07143
SPD_0056	SPD_0266	204	198.343	1.02852	0.401664	2779.67	2870.17	0.968469
SPD_0056	SPD_0267	491	529.004	0.928159	-1.65236	8581	9378.84	0.914932
SPD_0056	SPD_0268	314	325.537	0.964559	-0.639442	5260	5771.82	0.911325
SPD_0056	SPD_0273	58	59.6897	0.971692	-0.218707	915	949.124	0.964047
SPD_0056	SPD_0276	304	316.401	0.960807	-0.697154	5159.33	5341.56	0.965885
SPD_0056	SPD_0277	1111	1192.15	0.93193	-2.35029	17017.3	18487.2	0.920494
SPD_0056	SPD_0278	498	470.164	1.05921	1.28376	8360.67	6822.56	1.22544
SPD_0056	SPD_0279	276	260.628	1.05898	0.952172	3875.33	3712.82	1.04377
SPD_0056	SPD_0280	2565	2417.7	1.06093	2.99569	40242.3	34865.9	1.1542
SPD_0056	SPD_0281	221	204.144	1.08257	1.17977	3082.67	3044.08	1.01268
SPD_0056	SPD_0282	530	541.3	0.979124	-0.485707	7666.67	8331.95	0.920153
SPD_0056	SPD_0283	1004	1010.1	0.993962	-0.191916	14791.3	15514.6	0.95338
SPD_0056	SPD_0284	102	98.8788	1.03157	0.31388	1466.67	1423.81	1.0301
SPD_0056	SPD_0285	2455	2492.33	0.985021	-0.74781	40366.3	39103.2	1.0323
SPD_0056	SPD_0286	144	136.928	1.05165	0.604333	2325.67	2143.9	1.08479
SPD_0056	SPD_0287	1873	1859.46	1.00728	0.314076	29808.7	28493.3	1.04617
SPD_0056	SPD_0289	284	278.743	1.01886	0.314871	4227	4051.24	1.04339
SPD_0056	SPD_0290	220	203.785	1.07957	1.13584	3078.67	2852.18	1.07941
SPD_0056	SPD_0291	118	125.675	0.938932	-0.684603	1799.33	1763.67	1.02022
SPD_0056	SPD_0292	119	114.749	1.03705	0.396839	1640.67	1539.91	1.06543
SPD_0056	SPD_0293	213	172.643	1.23376	3.07148	2659.33	2482.09	1.07141
SPD_0056	SPD_0294	656	622.328	1.05411	1.34975	9613	9201.67	1.0447
SPD_0056	SPD_0295	185	156.332	1.18338	2.29285	2725.33	2322.73	1.17333
SPD_0056	SPD_0296	507	519.785	0.975403	-0.560776	8386.67	8136.79	1.03071
SPD_0056	SPD_0297	461	446.272	1.033	0.697198	7533.33	6879.3	1.09507
SPD_0056	SPD_0298	154	135.839	1.13369	1.5582	2604.67	2094.61	1.24351
SPD_0056	SPD_0299	99	87.1132	1.13645	1.27357	1364.33	1310.07	1.04142
SPD_0056	SPD_0300	1111	1096.76	1.01299	0.430068	18072.3	16861	1.07185
SPD_0056	SPD_0301	237	229.443	1.03294	0.498924	2613.67	2720.03	0.960898
SPD_0056	SPD_0302	334	323.212	1.03338	0.600089	5574.33	4925.22	1.13179
SPD_0056	SPD_0303	22	15.8957	1.38402	1.53108	279	200.771	1.38964
SPD_0056	SPD_0304	29	29.946	0.968411	-0.172865	204	266.009	0.766892
SPD_0056	SPD_0308	443	432.903	1.02332	0.485305	7128.33	6426.78	1.10916
SPD_0056	SPD_0309	171	144.726	1.18154	2.18397	3241.67	2277.16	1.42356
SPD_0056	SPD_0310	100	94.9597	1.05308	0.517236	1138	1220.89	0.932109
SPD_0056	SPD_0311	685	656.224	1.04385	1.12333	11189.3	9764.27	1.14595
SPD_0056	SPD_0313	83	78.8877	1.05213	0.463003	906	1182.64	0.766081
SPD_0056	SPD_0315	85	81.5448	1.04237	0.382621	1078	1093.94	0.985429
SPD_0056	SPD_0316	10	18.4749	0.541275	-1.97171	168	245.914	0.683166
SPD_0056	SPD_0317	12	11.9282	1.00602	0.0207941	165.333	155.92	1.06037
SPD_0056	SPD_0318	26	23.4021	1.11101	0.537023	330	297.055	1.1109
SPD_0056	SPD_0319	110	105.627	1.0414	0.425485	1529	1392.5	1.09802
SPD_0056	SPD_0320	33	25.7589	1.28111	1.42673	383.667	347.953	1.10264
SPD_0056	SPD_0321	66	57.7648	1.14256	1.08354	809	816.297	0.991061
SPD_0056	SPD_0322	215	204.34	1.05217	0.745758	3151	2909.15	1.08313
SPD_0056	SPD_0323	348	326.791	1.0649	1.17326	4453	4473.56	0.995404
SPD_0056	SPD_0324	197	223.088	0.883059	-1.74664	2923.67	3267.78	0.894696
SPD_0056	SPD_0325	721	688.633	1.047	1.23342	10393	9914.01	1.04831
SPD_0056	SPD_0326	271	312.408	0.867456	-2.34273	4584	4877.52	0.939821
SPD_0056	SPD_0327	151	153.184	0.985745	-0.176431	1894	2218.22	0.85384
SPD_0056	SPD_0328	92	80.7969	1.13866	1.24635	1286	1198.49	1.07302
SPD_0056	SPD_0329	12	21.2692	0.564197	-2.00986	80.3333	220.977	0.363537
SPD_0056	SPD_0333	24	26.6125	0.901831	-0.506428	338.667	445.636	0.759962
SPD_0056	SPD_0334	768	864.803	0.888064	-3.29177	11142.3	12760.2	0.873212
SPD_0056	SPD_0335	1855	1995.78	0.929461	-3.15126	25185.7	29979	0.84011
SPD_0056	SPD_0336	66	70.8147	0.93201	-0.572149	539.333	573.041	0.941178
SPD_0056	SPD_0338	120	120.886	0.992668	-0.0806196	1222.33	1625.76	0.751853
SPD_0056	SPD_0341	113	103.112	1.0959	0.973763	1364	1101.34	1.23849
SPD_0056	SPD_0342	173	160.012	1.08117	1.02673	1672	1355.93	1.2331
SPD_0056	SPD_0344	47	35.5203	1.32319	1.92616	567	314.024	1.80559
SPD_0056	SPD_0345	216	200.775	1.07583	1.07446	2734.33	2436.63	1.12218
SPD_0056	SPD_0350	14	14.0533	0.996211	-0.0142053	97	97.5764	0.994093
SPD_0056	SPD_0351	26	26.8384	0.968761	-0.161838	247	256.604	0.962572
SPD_0056	SPD_0352	87	86.1316	1.01008	0.0935713	948.667	953.774	0.994645
SPD_0056	SPD_0353	70	55.5955	1.25909	1.93187	702.333	625.251	1.12328
SPD_0056	SPD_0355	55	58.4649	0.940735	-0.453155	794	716.576	1.10805
SPD_0056	SPD_0357	607	608.144	0.998118	-0.046408	7327.33	7107.26	1.03097
SPD_0056	SPD_0360	385	336.992	1.14246	2.61522	4858.67	4031.92	1.20505
SPD_0056	SPD_0361	813	761.901	1.06707	1.85123	10166.3	9230.55	1.10138
SPD_0056	SPD_0362	179	157.355	1.13755	1.7255	2276.33	1883.86	1.20834
SPD_0056	SPD_0363	597	577.157	1.03438	0.825966	7608.33	6817.57	1.11599
SPD_0056	SPD_0365	22	20.0106	1.09941	0.444715	144.667	164.638	0.878697
SPD_0056	SPD_0366	379	330.955	1.14517	2.64098	4733	3758.99	1.25912
SPD_0056	SPD_0368	7	6.77235	1.03361	0.0874768	38	42.6536	0.890899
SPD_0056	SPD_0369	20	17.2637	1.1585	0.658574	206	183.333	1.12364
SPD_0056	SPD_0370	80	84.775	0.943674	-0.518609	799.667	812.444	0.984273
SPD_0056	SPD_0371	123	129.243	0.951694	-0.549164	1021.67	1203.4	0.848986
SPD_0056	SPD_0372	14	19.3961	0.721796	-1.22524	59	97.8866	0.602739
SPD_0056	SPD_0373	95	88.3684	1.07504	0.705456	1146.67	1034.98	1.10791
SPD_0056	SPD_0374	166	160.241	1.03594	0.454935	2194.67	1922.17	1.14176
SPD_0056	SPD_0376	11	10.1729	1.08131	0.259336	99.3333	119.902	0.828458
SPD_0056	SPD_0377	176	176.909	0.994863	-0.0683293	1482	1700.95	0.871279
SPD_0056	SPD_0378	6	7.25739	0.826744	-0.466744	33	44.8341	0.736047
SPD_0056	SPD_0391	254	246.013	1.03247	0.509244	2644.33	2841.1	0.930744
SPD_0056	SPD_0392	67	69.0454	0.970377	-0.24615	746.333	840.857	0.887587
SPD_0056	SPD_0399	212	210.266	1.00825	0.119568	2190.67	2189.65	1.00046
SPD_0056	SPD_0400	197	191.704	1.02762	0.382468	2384	2275.35	1.04775
SPD_0056	SPD_0402	12	22.609	0.530763	-2.23117	62.6667	165.12	0.379521
SPD_0056	SPD_0404	289	299.082	0.96629	-0.582972	3020	3487.48	0.865954
SPD_0056	SPD_0405	134	130.561	1.02634	0.300992	1554.33	1526.42	1.01829
SPD_0056	SPD_0406	371	384.914	0.963851	-0.709207	4326	4608.95	0.938609
SPD_0056	SPD_0407	190	183.329	1.03639	0.492718	2036	2197.95	0.926316
SPD_0056	SPD_0408	142	147.594	0.962099	-0.460458	1629	1791.99	0.909044
SPD_0056	SPD_0409	474	507.282	0.934392	-1.47768	5740.33	6052.38	0.948443
SPD_0056	SPD_0410	6	6.13199	0.978475	-0.053301	68	54.394	1.25014
SPD_0056	SPD_0411	52	49.0747	1.05961	0.417587	467.667	516.262	0.905871
SPD_0056	SPD_0412	284	277.527	1.02333	0.388576	2530.67	2544.84	0.99443
SPD_0056	SPD_0413	67	67.8352	0.987688	-0.101402	679.333	674.815	1.00669
SPD_0056	SPD_0414	472	435.998	1.08257	1.72419	4914.67	4459.13	1.10216
SPD_0056	SPD_0417	24	26.1858	0.916526	-0.427153	163	181.697	0.897099
SPD_0056	SPD_0418	4	6.71495	0.595686	-1.04771	47	70.0237	0.671202
SPD_0056	SPD_0419	101	103.187	0.978803	-0.215321	1326.33	1062.57	1.24823
SPD_0056	SPD_0420	510	519.494	0.981724	-0.416551	5052.33	5169.89	0.977261
SPD_0056	SPD_0421	176	177.433	0.991925	-0.107566	1970.67	1979	0.995789
SPD_0056	SPD_0422	98	92.9632	1.05418	0.522397	1023.67	1035.19	0.988873
SPD_0056	SPD_0423	362	348.799	1.03785	0.706852	3120	3040.35	1.0262
SPD_0056	SPD_0424	711	688.184	1.03315	0.869728	7897.33	7382.32	1.06976
SPD_0056	SPD_0425	1850	1765.64	1.04778	2.00774	19698.7	18842.8	1.04542
SPD_0056	SPD_0426	136	141.086	0.963953	-0.428169	1347.67	1509.72	0.892662
SPD_0056	SPD_0427	1147	1159.41	0.989298	-0.364391	12436.7	12511.3	0.994037
SPD_0056	SPD_0428	1268	1295.7	0.978624	-0.769433	14288	14373.8	0.994032
SPD_0056	SPD_0429	376	361.187	1.04101	0.779423	4102.33	3851.84	1.06503
SPD_0056	SPD_0430	258	224.071	1.15142	2.26663	2596	2404.51	1.07964
SPD_0056	SPD_0431	186	179.877	1.03404	0.456531	1948	1872.47	1.04034
SPD_0056	SPD_0432	125	113.144	1.10479	1.11459	1366.67	1220.47	1.11979
SPD_0056	SPD_0433	25	27.3946	0.912588	-0.457515	368.333	282.346	1.30455
SPD_0056	SPD_0434	402	408.397	0.984335	-0.316563	4307.67	4255.22	1.01232
SPD_0056	SPD_0435	420	422.263	0.994641	-0.11013	4146	4507.83	0.919733
SPD_0056	SPD_0436	90	84.5806	1.06407	0.58927	1164.33	927.364	1.25553
SPD_0056	SPD_0437	105	124.448	0.843724	-1.74336	850	974.86	0.87192
SPD_0056	SPD_0438	77	66.0489	1.1658	1.34749	860	725.508	1.18538
SPD_0056	SPD_0439	193	171.164	1.12757	1.66904	2144.67	1914.23	1.12038
SPD_0056	SPD_0440	122	131.781	0.925776	-0.852057	1214.33	1394.86	0.870578
SPD_0056	SPD_0442	270	279.224	0.966967	-0.551978	2688.67	2843.95	0.9454
SPD_0056	SPD_0443	553	549.062	1.00717	0.168058	6224.67	6224.22	1.00007
SPD_0056	SPD_0444	1494	1489.25	1.00319	0.123177	16510.3	16384.3	1.00769
SPD_0056	SPD_0446	32	38.5042	0.831077	-1.0482	281	282.936	0.993157
SPD_0056	SPD_0447	32	30.7009	1.04231	0.234456	273	281.667	0.969231
SPD_0056	SPD_0448	76	94.5155	0.804101	-1.90451	547.333	709.559	0.771371
SPD_0056	SPD_0449	20	25.4417	0.786112	-1.07885	247.667	294.389	0.841291
SPD_0056	SPD_0450	561	528.596	1.0613	1.40941	6441	6030.58	1.06806
SPD_0056	SPD_0451	1125	1043.47	1.07813	2.52389	12584	12045.4	1.04471
SPD_0056	SPD_0452	351	342.955	1.02346	0.434439	4462	4041.62	1.10401
SPD_0056	SPD_0453	659	650.745	1.01269	0.323622	7488.33	7573.67	0.988732
SPD_0056	SPD_0454	592	589.011	1.00508	0.123169	6616.33	6712.46	0.985679
SPD_0056	SPD_0455	739	802.719	0.920621	-2.249	8176.33	9222.84	0.886531
SPD_0056	SPD_0456	26	30.6273	0.848916	-0.836131	232	320.34	0.72423
SPD_0056	SPD_0457	198	212.362	0.93237	-0.985548	1868.33	2293.31	0.81469
SPD_0056	SPD_0462	43	43.7382	0.983122	-0.111621	497.667	504.774	0.98592
SPD_0056	SPD_0463	42	47.0978	0.891761	-0.742818	403.667	499.648	0.807903
SPD_0056	SPD_0464	53	59.698	0.887802	-0.86689	574.667	635.316	0.904537
SPD_0056	SPD_0465	188	187.94	1.00032	0.0043947	1902	2015.87	0.943515
SPD_0056	SPD_0466	18	20.5524	0.87581	-0.563012	246.333	259.823	0.948081
SPD_0056	SPD_0467	132	143.175	0.921948	-0.933936	1259.33	1575.34	0.799406
SPD_0056	SPD_0468	100	109.478	0.913424	-0.905863	1055.33	1227.65	0.859637
SPD_0056	SPD_0469	553	567.732	0.97405	-0.618303	5881.33	6296.25	0.934101
SPD_0056	SPD_0470	14	28.3463	0.493892	-2.69458	147	320.06	0.459289
SPD_0056	SPD_0473	317	297.959	1.0639	1.10308	3153	3005.04	1.04924
SPD_0056	SPD_0474	180	145.121	1.24034	2.89534	2052	1496.53	1.37117
SPD_0056	SPD_0475	130	123.805	1.05004	0.556746	1256.33	1287.49	0.975798
SPD_0056	SPD_0477	16	17.4499	0.916912	-0.347085	125.333	159.226	0.787143
SPD_0056	SPD_0478	9	11.4867	0.783515	-0.733713	44	63.2168	0.696018
SPD_0056	SPD_0484	192	184.339	1.04156	0.564226	2011	1865.24	1.07814
SPD_0056	SPD_0485	25	28.6773	0.87177	-0.686685	234.333	296.359	0.790709
SPD_0056	SPD_0486	2	6.60462	0.302818	-1.79172	27	59.6949	0.4523
SPD_0056	SPD_0487	31	25.8021	1.20145	1.02329	350.667	252.698	1.38769
SPD_0056	SPD_0488	195	188.252	1.03584	0.4918	1785.33	1931.47	0.924338
SPD_0056	SPD_0490	42	38.7391	1.08418	0.523912	499.667	432.219	1.15605
SPD_0056	SPD_0491	79	73.7842	1.07069	0.607212	658.333	660.578	0.996602
SPD_0056	SPD_0492	59	57.2944	1.02977	0.225336	529.667	509.296	1.04
SPD_0056	SPD_0493	357	317.081	1.12589	2.24178	2963.33	3116.34	0.9509
SPD_0056	SPD_0495	115	106.529	1.07952	0.820765	1419	1125.82	1.26042
SPD_0056	SPD_0496	87	97.9786	0.887949	-1.10913	793.667	860.762	0.922051
SPD_0056	SPD_0501	525	529.082	0.992285	-0.177462	5314.67	5466.58	0.972211
SPD_0056	SPD_0502	1374	1369.93	1.00297	0.109877	13368	14054	0.951187
SPD_0056	SPD_0503	1559	1495.43	1.04251	1.6438	15527.7	15269.8	1.01689
SPD_0056	SPD_0505	77	77.5552	0.992841	-0.0630484	748.667	773.728	0.96761
SPD_0056	SPD_0507	592	572.916	1.03331	0.797308	5842.67	5976.57	0.977595
SPD_0056	SPD_0509	53	58.5522	0.905175	-0.725596	652.333	582.16	1.12054
SPD_0056	SPD_0510	304	306.524	0.991766	-0.144156	3080	3139.43	0.981069
SPD_0056	SPD_0511	92	113.886	0.807822	-2.05088	857	1162.57	0.737158
SPD_0056	SPD_0512	58	62.8084	0.923443	-0.606729	360	446.207	0.806801
SPD_0056	SPD_0513	10	6.1757	1.61925	1.53889	81	45.5564	1.77802
SPD_0056	SPD_0514	117	113.666	1.02934	0.312763	1037.33	1168.29	0.88791
SPD_0056	SPD_0516	33	56.128	0.587942	-3.08708	278	472.283	0.58863
SPD_0056	SPD_0517	17	20.763	0.818762	-0.825836	125.667	147.132	0.854108
SPD_0056	SPD_0518	197	207.616	0.948868	-0.736751	1830.67	2052.63	0.891862
SPD_0056	SPD_0519	46	45.6003	1.00877	0.0591957	406	431.622	0.940637
SPD_0056	SPD_0520	12	13.3337	0.899978	-0.365232	83	139.962	0.593019
SPD_0056	SPD_0521	223	206.293	1.08098	1.16317	2102.33	2090.51	1.00565
SPD_0056	SPD_0522	183	156.122	1.17216	2.15111	1770	1629.79	1.08603
SPD_0056	SPD_0523	364	357.22	1.01898	0.358733	3664	3743.78	0.97869
SPD_0056	SPD_0524	83	72.5937	1.14335	1.22137	741.333	749.969	0.988485
SPD_0056	SPD_0525	187	188.302	0.993087	-0.0948633	1730	1916.24	0.902809
SPD_0056	SPD_0527	404	420.733	0.960228	-0.815798	4022.67	4326.8	0.929709
SPD_0056	SPD_0528	214	195.677	1.09364	1.30983	2086.33	2009.54	1.03821
SPD_0056	SPD_0529	137	147.904	0.926279	-0.896565	1184.67	1490.39	0.794869
SPD_0056	SPD_0530	180	158.602	1.13491	1.69907	1708.33	1614.04	1.05842
SPD_0056	SPD_0534	51	56.3236	0.905482	-0.709351	430	456.658	0.941623
SPD_0056	SPD_0535	604	563.858	1.07119	1.69052	6327	5314.4	1.19054
SPD_0056	SPD_0536	194	202.766	0.956769	-0.615585	1489	1572.43	0.946943
SPD_0056	SPD_0537	97	97.4212	0.995677	-0.0426712	853.333	915.709	0.931883
SPD_0056	SPD_0538	70	49.7394	1.40734	2.87278	729	427.374	1.70576
SPD_0056	SPD_0539	103	101.671	1.01307	0.131801	925	972.525	0.951132
SPD_0056	SPD_0540	86	81.4727	1.05557	0.501568	766	794.646	0.963951
SPD_0056	SPD_0542	61	72.886	0.836924	-1.39223	404.667	468.49	0.863768
SPD_0056	SPD_0543	91	77.4375	1.17514	1.54122	837.333	746.059	1.12234
SPD_0056	SPD_0544	16	11.0691	1.44546	1.48206	153	91.8778	1.66526
SPD_0056	SPD_0545	73	75.2746	0.969782	-0.262173	654.333	661.932	0.98852
SPD_0056	SPD_0546	199	189.109	1.0523	0.719236	1649	1639.44	1.00583
SPD_0056	SPD_0547	169	156.441	1.08028	1.0041	1430	1407.85	1.01573
SPD_0056	SPD_0548	15	13.7996	1.08699	0.323143	100	116.283	0.859974
SPD_0056	SPD_0549	37	33.8282	1.09376	0.545335	324.667	266.823	1.21679
SPD_0056	SPD_0552	3	5.51536	0.543936	-1.07106	17	50.4386	0.337043
SPD_0056	SPD_0553	86	77.8583	1.10457	0.92271	664.667	650.143	1.02234
SPD_0056	SPD_0554	60	55.0459	1.09	0.667732	529	493.727	1.07144
SPD_0056	SPD_0555	70	80.8889	0.865384	-1.21071	548	719.304	0.761847
SPD_0056	SPD_0556	157	146.683	1.07033	0.851809	1337	1331.64	1.00403
SPD_0056	SPD_0558	3076	2972.39	1.03486	1.90035	26728.7	27575.5	0.969289
SPD_0056	SPD_0559	46	42.4786	1.0829	0.540298	487	390.956	1.24566
SPD_0056	SPD_0561	192	156.629	1.22583	2.82627	1719	1608.64	1.0686
SPD_0056	SPD_0564	58	60.6623	0.956112	-0.341826	505.667	477.335	1.05935
SPD_0056	SPD_0565	79	80.6112	0.980013	-0.17945	827.333	727.04	1.13795
SPD_0056	SPD_0566	60	52.1999	1.14943	1.07961	490	486.225	1.00776
SPD_0056	SPD_0567	135	131.156	1.02931	0.335613	1230.33	1214.34	1.01317
SPD_0056	SPD_0568	5	5.29223	0.944782	-0.127028	23	47.0458	0.488885
SPD_0056	SPD_0569	549	504.44	1.08833	1.98398	5102	4810	1.06071
SPD_0056	SPD_0570	184	184.613	0.996681	-0.0450961	1907.67	1782.01	1.07051
SPD_0056	SPD_0571	108	126.211	0.855713	-1.62097	960	1157.83	0.829141
SPD_0056	SPD_0572	82	77.0616	1.06408	0.562562	751	695.155	1.08033
SPD_0056	SPD_0573	145	139.926	1.03626	0.428915	1164.33	1275.27	0.913007
SPD_0056	SPD_0574	71	71.9601	0.986658	-0.113179	641.667	663.58	0.966977
SPD_0056	SPD_0575	105	113.651	0.92388	-0.81149	943	1045.35	0.902092
SPD_0056	SPD_0576	21	25.448	0.825212	-0.881736	143	226.678	0.630849
SPD_0056	SPD_0577	1148	1239.21	0.926393	-2.59114	10521	11593.7	0.907478
SPD_0056	SPD_0578	316	359.768	0.878343	-2.30753	2840.33	3303.92	0.859685
SPD_0056	SPD_0579	247	256.564	0.962721	-0.597115	2017	2343.3	0.860754
SPD_0056	SPD_0580	42	47.7054	0.880404	-0.826037	315.333	366.883	0.859494
SPD_0056	SPD_0582	24	18.9878	1.26397	1.15025	187.333	155.48	1.20487
SPD_0056	SPD_0584	88	88.0468	0.999468	-0.00499025	702	748.488	0.937891
SPD_0056	SPD_0585	42	48.4451	0.866962	-0.925981	322.333	405.38	0.79514
SPD_0056	SPD_0587	64	60.5912	1.05626	0.437918	684	603.877	1.13268
SPD_0056	SPD_0588	43	45.4366	0.946374	-0.361473	382.333	451.752	0.846335
SPD_0056	SPD_0589	114	112.578	1.01263	0.133999	1148.33	1000.62	1.14762
SPD_0056	SPD_0590	47	42.6826	1.10115	0.660842	406	385.38	1.0535
SPD_0056	SPD_0591	52	57.5367	0.903771	-0.729925	512	498.626	1.02682
SPD_0056	SPD_0592	74	73.6542	1.0047	0.0402977	729.667	701.232	1.04055
SPD_0056	SPD_0594	41	41.5668	0.986363	-0.0879178	255	283.416	0.899738
SPD_0056	SPD_0595	60	53.9926	1.11126	0.817564	482.667	478.81	1.00805
SPD_0056	SPD_0596	627	584.84	1.07209	1.74336	5724	5340.79	1.07175
SPD_0056	SPD_0597	139	127.794	1.08769	0.991309	1407	1189.38	1.18297
SPD_0056	SPD_0601	7	6.46883	1.08211	0.208841	48	54.1482	0.886456
SPD_0056	SPD_0603	348	354.754	0.980961	-0.358599	2932.33	2925.74	1.00225
SPD_0056	SPD_0604	1229	1247.07	0.985507	-0.51181	9620.33	10191	0.944001
SPD_0056	SPD_0606	249	234.548	1.06162	0.943646	2155	2051.91	1.05024
SPD_0056	SPD_0608	23	24.6221	0.934119	-0.326908	163.333	159.443	1.0244
SPD_0056	SPD_0609	6	7.94839	0.75487	-0.691092	52.6667	46.3054	1.13738
SPD_0056	SPD_0610	166	162.758	1.01992	0.254156	1424	1434.93	0.992385
SPD_0056	SPD_0611	297	292.575	1.01512	0.25871	2554.67	2673.3	0.955622
SPD_0056	SPD_0612	876	816.553	1.0728	2.08035	7431	7253.82	1.02443
SPD_0056	SPD_0613	384	385.207	0.996868	-0.0614737	3214	3472.09	0.925666
SPD_0056	SPD_0614	219	210.09	1.04241	0.614704	1957.33	1873.73	1.04462
SPD_0056	SPD_0616	83	69.5867	1.19276	1.60795	743	643.35	1.15489
SPD_0056	SPD_0617	99	98.7406	1.00263	0.0261067	734	896.228	0.818988
SPD_0056	SPD_0618	175	155.534	1.12516	1.56089	1641.33	1390.7	1.18023
SPD_0056	SPD_0621	147	131.543	1.11751	1.34771	1295	1283.25	1.00916
SPD_0056	SPD_0622	76	85.88	0.884955	-1.06614	614.333	749.462	0.819699
SPD_0056	SPD_0623	233	267.073	0.872419	-2.08498	1810.33	2001.3	0.904577
SPD_0056	SPD_0624	313	303.113	1.03262	0.567885	2630	2578.9	1.01981
SPD_0056	SPD_0625	172	166.243	1.03463	0.446504	1495	1494.96	1.00003
SPD_0056	SPD_0626	216	197.507	1.09363	1.31588	2048.33	1821.05	1.12481
SPD_0056	SPD_0627	133	141.671	0.938796	-0.728487	1294.33	1353.32	0.956413
SPD_0056	SPD_0628	174	172.135	1.01084	0.142185	1404.67	1508.57	0.931123
SPD_0056	SPD_0629	106	94.9288	1.11663	1.1363	915.333	810.794	1.12894
SPD_0056	SPD_0630	68	74.4354	0.913543	-0.745913	562.333	649.294	0.866069
SPD_0056	SPD_0631	60	55.887	1.07359	0.550174	509.667	494.591	1.03048
SPD_0056	SPD_0632	67	69.0864	0.9698	-0.251014	511	475.159	1.07543
SPD_0056	SPD_0633	7	8.39217	0.834111	-0.480567	59.6667	55.3432	1.07812
SPD_0056	SPD_0634	43	52.3648	0.821162	-1.29414	344	436.336	0.788384
SPD_0056	SPD_0635	346	357.351	0.968236	-0.600458	2703	2953.91	0.915057
SPD_0056	SPD_0636	5	5.63809	0.886825	-0.268731	17	26.636	0.638233
SPD_0056	SPD_0637	35	39.6198	0.883397	-0.73395	287	327.219	0.877089
SPD_0056	SPD_0638	15	16.5699	0.905258	-0.38566	118	136.75	0.862887
SPD_0056	SPD_0641	44	56.4368	0.779633	-1.65549	274	373.561	0.733481
SPD_0056	SPD_0642	188	183.436	1.02488	0.336994	1697	1724.64	0.983973
SPD_0056	SPD_0644	60	61.2981	0.978822	-0.165806	444	571.195	0.777317
SPD_0056	SPD_0645	100	100.363	0.996385	-0.0362149	938	920.131	1.01942
SPD_0056	SPD_0646	79	83.0437	0.951307	-0.443733	566.667	679.137	0.834392
SPD_0056	SPD_0647	54	46.3757	1.1644	1.11958	480.667	399.081	1.20443
SPD_0056	SPD_0648	112	96.1156	1.16526	1.62022	988	928.487	1.0641
SPD_0056	SPD_0649	3	5.94609	0.504533	-1.20818	29.6667	29.2557	1.01405
SPD_0056	SPD_0651	65	78.6446	0.826503	-1.5386	586.667	690.738	0.849334
SPD_0056	SPD_0652	175	187.801	0.931838	-0.934094	1527.67	1654.39	0.923404
SPD_0056	SPD_0653	174	172.283	1.00997	0.130828	1463	1527	0.95809
SPD_0056	SPD_0654	157	147.072	1.0675	0.818611	1290.33	1304.47	0.989167
SPD_0056	SPD_0655	94	96.2725	0.976395	-0.231611	935.667	872.106	1.07288
SPD_0056	SPD_0656	59	57.6018	1.02427	0.184222	399.667	500.734	0.798162
SPD_0056	SPD_0657	73	78.6707	0.927919	-0.639335	661	706.658	0.935389
SPD_0056	SPD_0661	511	520.751	0.981275	-0.427311	4173.67	4744.35	0.879714
SPD_0056	SPD_0662	145	138.735	1.04516	0.531892	1151.67	1253.07	0.919076
SPD_0056	SPD_0665	114	103.177	1.1049	1.06553	901.667	840.771	1.07243
SPD_0056	SPD_0668	79	91.7848	0.860709	-1.33447	667.667	758.96	0.879712
SPD_0056	SPD_0669	229	200.898	1.13988	1.98267	1838.33	1715.56	1.07156
SPD_0056	SPD_0670	26	22.703	1.14522	0.691949	187	192.172	0.973086
SPD_0056	SPD_0671	215	209.908	1.02426	0.351492	1788.33	1817.49	0.983959
SPD_0056	SPD_0672	165	152.719	1.08042	0.993777	1392.67	1416.14	0.983425
SPD_0056	SPD_0673	46	42.7333	1.07644	0.499717	442	383.111	1.15371
SPD_0056	SPD_0676	69	51.6298	1.33644	2.41743	621	406.241	1.52865
SPD_0056	SPD_0677	25	20.9668	1.19236	0.880809	191.333	173.001	1.10597
SPD_0056	SPD_0680	25	31.8551	0.784803	-1.21458	170.333	246.198	0.691854
SPD_0056	SPD_0681	22	25.3736	0.867043	-0.669733	155.333	214.009	0.725825
SPD_0056	SPD_0682	27	23.109	1.16838	0.809414	293	216.927	1.35068
SPD_0056	SPD_0683	20	16.5587	1.20783	0.845693	182.667	144.348	1.26546
SPD_0056	SPD_0684	22	20.4442	1.0761	0.344083	195.333	175.109	1.11549
SPD_0056	SPD_0685	138	128.971	1.07001	0.795093	1118	1094.92	1.02108
SPD_0056	SPD_0686	237	203.959	1.162	2.31355	2115	1775.4	1.19128
SPD_0056	SPD_0687	89	81.3725	1.09374	0.845562	700.667	712.647	0.983189
SPD_0056	SPD_0688	244	244.569	0.997672	-0.0364093	2005.33	2127.22	0.942703
SPD_0056	SPD_0689	6	6.31971	0.94941	-0.127179	61	56.0078	1.08913
SPD_0056	SPD_0691	10	10.7311	0.931871	-0.22318	53	70.1191	0.755857
SPD_0056	SPD_0692	169	166.378	1.01576	0.203289	1467	1399.69	1.04809
SPD_0056	SPD_0693	252	234.992	1.07238	1.10949	2212	2006.92	1.10219
SPD_0056	SPD_0694	33	33.2781	0.991643	-0.0482073	227.333	291.319	0.780359
SPD_0056	SPD_0695	92	91.5287	1.00515	0.049258	696.667	755.039	0.922689
SPD_0056	SPD_0696	96	78.5127	1.22273	1.97357	726.333	663.21	1.09518
SPD_0056	SPD_0697	175	174.229	1.00442	0.0583867	1337.67	1419.96	0.942047
SPD_0056	SPD_0698	307	296.919	1.03395	0.585038	2678.67	2512.33	1.06621
SPD_0056	SPD_0699	53	59.7538	0.886972	-0.87371	347	504.331	0.68804
SPD_0056	SPD_0700	19	39.7348	0.47817	-3.28938	107	183.4	0.583423
SPD_0056	SPD_0701	24	31.7617	0.755627	-1.37723	178	194.816	0.913683
SPD_0056	SPD_0702	72	80.9083	0.889896	-0.990376	484.333	568.628	0.851758
SPD_0056	SPD_0703	21	27.6463	0.759594	-1.26405	122.667	179.993	0.681508
SPD_0056	SPD_0704	188	172.565	1.08945	1.175	1722.67	1546.36	1.11401
SPD_0056	SPD_0705	167	133.58	1.25019	2.8916	1202.33	1085.22	1.10792
SPD_0056	SPD_0707	49	55.6867	0.879923	-0.896056	414.667	453.328	0.914716
SPD_0056	SPD_0712	10	9.57395	1.0445	0.137694	79	71.4906	1.10504
SPD_0056	SPD_0714	11	10.8916	1.00995	0.032839	95	91.9363	1.03332
SPD_0056	SPD_0715	33	39.4323	0.836877	-1.02433	279	321.591	0.867561
SPD_0056	SPD_0717	118	121.441	0.971663	-0.312279	889.333	952.361	0.93382
SPD_0056	SPD_0718	6	6.48931	0.924598	-0.192081	33	42.0755	0.784305
SPD_0056	SPD_0719	48	55.8699	0.859138	-1.05289	315.667	387.877	0.813831
SPD_0056	SPD_0720	32	32.9725	0.970504	-0.169369	190.667	215.156	0.886178
SPD_0056	SPD_0722	64	70.2107	0.911542	-0.74121	493.333	560.226	0.880597
SPD_0056	SPD_0724	124	137.837	0.899615	-1.17856	836	954.73	0.87564
SPD_0056	SPD_0726	53	63.3264	0.836934	-1.29765	320	420.051	0.761812
SPD_0056	SPD_0727	201	198.817	1.01098	0.154805	1401	1563.95	0.895808
SPD_0056	SPD_0728	27	28.9251	0.933444	-0.357952	263.667	228.959	1.15159
SPD_0056	SPD_0729	50	55.2543	0.904907	-0.706861	460.333	452.565	1.01717
SPD_0056	SPD_0730	76	66.8091	1.13757	1.12446	599	557.425	1.07458
SPD_0056	SPD_0731	88	69.4078	1.26787	2.23165	715.333	615.831	1.16157
SPD_0056	SPD_0732	14	14.1837	0.987051	-0.048768	77.3333	113.841	0.679309
SPD_0056	SPD_0734	96	89.0426	1.07814	0.737305	712	781.328	0.911269
SPD_0056	SPD_0735	14	18.0056	0.777538	-0.943973	93	111.797	0.831862
SPD_0056	SPD_0736	120	103.079	1.16416	1.66664	1095.67	1004.21	1.09107
SPD_0056	SPD_0737	19	24.9256	0.762268	-1.18689	146	240.836	0.60622
SPD_0056	SPD_0738	51	42.081	1.21195	1.37491	448.333	405.161	1.10656
SPD_0056	SPD_0749	48	52.939	0.906704	-0.678817	322.333	376.877	0.855274
SPD_0056	SPD_0750	80	68.6138	1.16595	1.37458	528.333	504.371	1.04751
SPD_0056	SPD_0751	84	73.0522	1.14986	1.28088	615.667	559.77	1.09986
SPD_0056	SPD_0752	42	51.2854	0.818946	-1.2966	388.333	386.29	1.00529
SPD_0056	SPD_0753	38	50.9477	0.745863	-1.81397	259.333	332.029	0.781056
SPD_0056	SPD_0759	1	5.72571	0.174651	-1.97493	7	41.3743	0.169187
SPD_0056	SPD_0761	13	11.3034	1.1501	0.504629	90	90.1469	0.99837
SPD_0056	SPD_0763	5	5.43816	0.919429	-0.187891	21.6667	21.9939	0.985123
SPD_0056	SPD_0766	8	6.71716	1.19098	0.494971	32.3333	27.8153	1.16243
SPD_0056	SPD_0767	65	71.654	0.907137	-0.786074	541.667	509.11	1.06395
SPD_0056	SPD_0771	42	38.1758	1.10017	0.618938	303.667	280.219	1.08368
SPD_0056	SPD_0773	77	71.848	1.07171	0.607807	553	539.832	1.02439
SPD_0056	SPD_0775	55	75.7399	0.72617	-2.38311	423.667	586.29	0.722623
SPD_0056	SPD_0776	60	57.232	1.04837	0.365891	418.333	422.037	0.991225
SPD_0056	SPD_0777	77	82.1294	0.937545	-0.565997	531.667	610.55	0.8708
SPD_0056	SPD_0778	86	76.7885	1.11996	1.05119	667.333	642.679	1.03836
SPD_0056	SPD_0779	34	28.9309	1.17521	0.942429	326.333	242.185	1.34745
SPD_0056	SPD_0780	58	59.3992	0.976445	-0.181544	560.333	503.042	1.11389
SPD_0056	SPD_0781	179	169.283	1.0574	0.746821	1369.33	1380.19	0.992135
SPD_0056	SPD_0782	295	332.207	0.887999	-2.04139	2114.67	2578.32	0.820173
SPD_0056	SPD_0783	175	157.887	1.10839	1.36194	1287.67	1283.57	1.00319
SPD_0056	SPD_0784	685	698.723	0.98036	-0.51916	5133	5564.39	0.922474
SPD_0056	SPD_0786	36	32.197	1.11812	0.670227	300	261.739	1.14618
SPD_0056	SPD_0787	329	368.193	0.893553	-2.04254	2259.33	2648.61	0.853026
SPD_0056	SPD_0791	55	57.8676	0.950446	-0.37696	438.667	470.236	0.932864
SPD_0056	SPD_0792	107	108.972	0.981904	-0.188904	797.333	892.806	0.893064
SPD_0056	SPD_0793	15	11.5447	1.2993	1.01695	98	92.349	1.06119
SPD_0056	SPD_0795	33	31.0871	1.06153	0.343082	219	254.199	0.861528
SPD_0056	SPD_0796	183	177.463	1.0312	0.415629	1403.33	1458.25	0.962343
SPD_0056	SPD_0797	132	139.154	0.94859	-0.606446	1027.67	1112.91	0.923402
SPD_0056	SPD_0798	129	105.378	1.22416	2.30109	990	881.465	1.12313
SPD_0056	SPD_0800	193	169.685	1.1374	1.78982	1515	1361.5	1.11275
SPD_0056	SPD_0801	575	588.213	0.977536	-0.544813	4222.67	4742.21	0.890442
SPD_0056	SPD_0802	287	287.844	0.997068	-0.0497371	2260.67	2288.83	0.987696
SPD_0056	SPD_0803	92	81.471	1.12924	1.1665	730.667	649.066	1.12572
SPD_0056	SPD_0804	98	94.3311	1.03889	0.377753	702	775.341	0.905408
SPD_0056	SPD_0805	319	289.761	1.10091	1.71769	2453.33	2387.42	1.02761
SPD_0056	SPD_0806	80	78.9407	1.01342	0.11923	733.333	675.91	1.08496
SPD_0056	SPD_0808	31	40.8215	0.759404	-1.53721	223.667	308.061	0.726048
SPD_0056	SPD_0809	196	209.888	0.93383	-0.958633	1338.67	1554.85	0.860962
SPD_0056	SPD_0811	45	46.4533	0.968715	-0.213231	389.333	360.24	1.08076
SPD_0056	SPD_0812	211	229.245	0.920412	-1.20503	1442.33	1760.97	0.819055
SPD_0056	SPD_0813	203	194.499	1.04371	0.609586	1461.67	1496.34	0.976826
SPD_0056	SPD_0814	108	114.705	0.94155	-0.626005	845.667	925.102	0.914134
SPD_0056	SPD_0815	136	172.343	0.789126	-2.76834	929.667	1259.48	0.738136
SPD_0056	SPD_0816	59	65.5462	0.900128	-0.808567	421.333	516.45	0.815827
SPD_0056	SPD_0817	160	154.642	1.03464	0.430826	1304	1298.94	1.00389
SPD_0056	SPD_0818	13	14.9663	0.868617	-0.508274	88	97.0075	0.907146
SPD_0056	SPD_0821	207	216.399	0.956566	-0.638937	1519.67	1699.32	0.894279
SPD_0056	SPD_0822	68	75.6921	0.898377	-0.884134	418.667	528.817	0.791704
SPD_0056	SPD_0823	90	99.3857	0.905563	-0.941467	612.333	738.974	0.828626
SPD_0056	SPD_0824	50	46.1703	1.08295	0.56361	354	334.003	1.05987
SPD_0056	SPD_0828	18	20.6874	0.870096	-0.590849	133	155.341	0.856184
SPD_0056	SPD_0829	46	43.2239	1.06423	0.422259	315	335.943	0.937659
SPD_0056	SPD_0831	131	140.844	0.930105	-0.829498	940	1102.8	0.852374
SPD_0056	SPD_0833	135	134.404	1.00444	0.0514249	1072.33	1042.73	1.02839
SPD_0056	SPD_0836	45	50.8534	0.884896	-0.820826	310.667	331.203	0.937994
SPD_0056	SPD_0838	54	61.1429	0.883177	-0.913488	370.333	455.136	0.813676
SPD_0056	SPD_0839	67	63.5244	1.05471	0.436074	562.333	508.864	1.10508
SPD_0056	SPD_0840	40	46.3737	0.862558	-0.935957	315.333	343.903	0.916925
SPD_0056	SPD_0842	114	115.478	0.987203	-0.137523	964.333	929.877	1.03705
SPD_0056	SPD_0843	15	17.3908	0.862526	-0.5733	134	151.108	0.886785
SPD_0056	SPD_0844	120	134.677	0.89102	-1.26472	895.667	1103.61	0.811582
SPD_0056	SPD_0845	75	86.302	0.869041	-1.21659	521	673.305	0.773795
SPD_0056	SPD_0846	129	137.39	0.938936	-0.715751	899.667	1071.32	0.839772
SPD_0056	SPD_0850	18	19.8847	0.905219	-0.42265	124	154.161	0.804356
SPD_0056	SPD_0851	58	58.0201	0.999653	-0.0026432	364.667	452.318	0.806217
SPD_0056	SPD_0852	75	75.0215	0.999713	-0.00248544	610.333	574.616	1.06216
SPD_0056	SPD_0853	331	329.584	1.00429	0.0779722	2434	2587.74	0.940588
SPD_0056	SPD_0854	111	131.212	0.845957	-1.76454	815.333	903.203	0.902713
SPD_0056	SPD_0858	74	52.9137	1.3985	2.89879	701.667	444.425	1.57882
SPD_0056	SPD_0860	56	49.684	1.12712	0.896058	375.667	365.295	1.02839
SPD_0056	SPD_0862	45	62.3112	0.722181	-2.19303	274.333	324.475	0.845469
SPD_0056	SPD_0864	75	73.4263	1.02143	0.183651	659.333	587.497	1.12227
SPD_0056	SPD_0865	30	37.5777	0.798345	-1.23616	173	280.031	0.617788
SPD_0056	SPD_0866	176	200.806	0.876469	-1.75051	1256.67	1436.88	0.874579
SPD_0056	SPD_0867	43	45.3199	0.948812	-0.344601	323.667	310.13	1.04365
SPD_0056	SPD_0868	58	57.3328	1.01164	0.0881225	454.333	373.644	1.21595
SPD_0056	SPD_0870	52	53.8098	0.966367	-0.246716	421.667	413.817	1.01897
SPD_0056	SPD_0871	20	24.2372	0.825179	-0.860668	139.667	170.825	0.817601
SPD_0056	SPD_0872	67	67.1243	0.998148	-0.0151704	562	521.544	1.07757
SPD_0056	SPD_0873	103	103.987	0.990507	-0.0967993	710.667	752.232	0.944744
SPD_0056	SPD_0875	25	24.4645	1.02189	0.108265	166	175.569	0.945495
SPD_0056	SPD_0876	12	10.9138	1.09952	0.328791	82	81.0393	1.01186
SPD_0056	SPD_0879	35	31.1429	1.12385	0.691169	194.667	245.22	0.793844
SPD_0056	SPD_0883	7	5.74414	1.21863	0.523999	52.3333	46.8385	1.11732
SPD_0056	SPD_0884	7	12.0021	0.583229	-1.44387	39	94.8347	0.411242
SPD_0056	SPD_0885	55	68.6475	0.801194	-1.64718	500	567.332	0.881318
SPD_0056	SPD_0886	67	66.1733	1.01249	0.101621	508.667	531.244	0.957501
SPD_0056	SPD_0887	173	184.041	0.940006	-0.813892	1207	1424.87	0.847093
SPD_0056	SPD_0888	50	52.9764	0.943817	-0.408925	398.667	407.167	0.979124
SPD_0056	SPD_0889	119	111.101	1.0711	0.749444	904.333	875.092	1.03342
SPD_0056	SPD_0890	618	622.769	0.992342	-0.191116	4899	5060.58	0.968071
SPD_0056	SPD_0893	72	76.1981	0.944905	-0.480928	524.667	599.411	0.875304
SPD_0056	SPD_0894	140	136.993	1.02195	0.256931	953.667	1068.54	0.892498
SPD_0056	SPD_0895	296	276.949	1.06879	1.14478	2235	2269.52	0.98479
SPD_0056	SPD_0896	20	18.1552	1.10161	0.432964	142.667	145.338	0.98162
SPD_0056	SPD_0897	106	118.408	0.895212	-1.14025	741.667	946.752	0.78338
SPD_0056	SPD_0898	136	123.778	1.09875	1.09859	919.333	983.209	0.935033
SPD_0056	SPD_0900	97	112.255	0.864105	-1.43981	681	784.114	0.868497
SPD_0056	SPD_0901	118	124.693	0.946325	-0.599367	899.333	980.484	0.917234
SPD_0056	SPD_0904	22	24.9571	0.881512	-0.591931	115.333	153.124	0.753203
SPD_0056	SPD_0905	52	54.5711	0.952885	-0.348052	393.667	389.894	1.00968
SPD_0056	SPD_0907	8	10.1352	0.789325	-0.670702	30.3333	50.6266	0.599158
SPD_0056	SPD_0909	14	18.4352	0.759417	-1.03297	142	131.781	1.07755
SPD_0056	SPD_0910	65	55.7897	1.16509	1.23309	558.333	415.584	1.34349
SPD_0056	SPD_0911	26	23.6063	1.1014	0.492669	198.333	156.071	1.27079
SPD_0056	SPD_0912	113	131.272	0.860806	-1.59481	804	962.764	0.835095
SPD_0056	SPD_0913	62	81.2109	0.763444	-2.13177	501	601.12	0.833444
SPD_0056	SPD_0914	110	108.906	1.01005	0.104831	763.667	811.134	0.94148
SPD_0056	SPD_0915	155	150.559	1.0295	0.361929	1087	1080.96	1.00558
SPD_0056	SPD_0916	369	394.311	0.93581	-1.27465	2526.33	2972.65	0.84986
SPD_0056	SPD_0917	214	226.53	0.944687	-0.83251	1438.33	1700.13	0.846013
SPD_0056	SPD_0918	305	313.794	0.971977	-0.496412	2541	2429.3	1.04598
SPD_0056	SPD_0919	30	29.453	1.01857	0.100792	217.667	233.881	0.930671
SPD_0056	SPD_0920	32	25.6483	1.24765	1.25418	251	203.028	1.23629
SPD_0056	SPD_0921	686	686.767	0.998883	-0.0292723	5044	5351.58	0.942525
SPD_0056	SPD_0922	127	125.559	1.01147	0.128576	988.333	986.888	1.00146
SPD_0056	SPD_0923	40	46.0896	0.867874	-0.896992	314.667	330.521	0.952032
SPD_0056	SPD_0924	257	263.985	0.973541	-0.429897	1836.33	2033.25	0.903152
SPD_0056	SPD_0925	166	151.183	1.09801	1.20508	1274	1208.46	1.05423
SPD_0056	SPD_0926	147	146.035	1.00661	0.0798567	1104.33	1132.66	0.974989
SPD_0056	SPD_0927	453	454.455	0.996798	-0.0682668	3373.33	3594.14	0.938564
SPD_0056	SPD_0928	205	195.172	1.05036	0.703487	1597	1559.97	1.02374
SPD_0056	SPD_0929	132	104.037	1.26878	2.74151	909	835.412	1.08809
SPD_0056	SPD_0930	42	43.7852	0.959228	-0.269788	282.667	298.023	0.948473
SPD_0056	SPD_0931	268	248.207	1.07975	1.25635	2101.33	1989.33	1.0563
SPD_0056	SPD_0932	884	854.921	1.03401	0.994531	6961	6876.03	1.01236
SPD_0056	SPD_0933	191	191.526	0.997255	-0.0379834	1454.67	1537.49	0.946131
SPD_0056	SPD_0934	26	21.8625	1.18925	0.884899	203.333	170.741	1.19089
SPD_0056	SPD_0935	54	50.4538	1.07029	0.499241	364.333	390.142	0.933848
SPD_0056	SPD_0936	117	104.189	1.12296	1.25509	839.333	802.252	1.04622
SPD_0056	SPD_0938	161	154.819	1.03992	0.496756	1078.67	1159.71	0.930116
SPD_0056	SPD_0939	412	380.421	1.08301	1.61905	3081	2901.12	1.062
SPD_0056	SPD_0940	574	585.52	0.980326	-0.47607	4326.67	4484.82	0.964737
SPD_0056	SPD_0941	438	448.123	0.977409	-0.478224	3060	3320.41	0.921573
SPD_0056	SPD_0942	359	368.214	0.974976	-0.480178	2529.67	2692.63	0.939477
SPD_0056	SPD_0943	998	1060.7	0.940887	-1.92522	6965.67	7751.69	0.8986
SPD_0056	SPD_0944	210	244.089	0.860342	-2.18192	1405.67	1740.16	0.807782
SPD_0056	SPD_0945	561	555.943	1.0091	0.214488	3735.67	4004.07	0.932968
SPD_0056	SPD_0946	597	563.562	1.05933	1.40853	4449	3970.76	1.12044
SPD_0056	SPD_0947	467	514.451	0.907765	-2.09204	3241.33	3707.52	0.874259
SPD_0056	SPD_0948	596	571.291	1.04325	1.03379	4342	4278.34	1.01488
SPD_0056	SPD_0949	300	270.685	1.1083	1.78181	2233	2042.18	1.09344
SPD_0056	SPD_0950	606	562.892	1.07658	1.81694	4454	4198.81	1.06078
SPD_0056	SPD_0951	21	29.9159	0.701967	-1.6301	152	217.598	0.698535
SPD_0056	SPD_0953	5	7.52474	0.664475	-0.920388	18.6667	28.7972	0.648211
SPD_0056	SPD_0954	73	59.4305	1.22833	1.76019	444.667	415.417	1.07041
SPD_0056	SPD_0955	56	62.1199	0.901482	-0.776482	368.667	446.358	0.825945
SPD_0056	SPD_0956	55	50.5588	1.08784	0.624606	378	366.354	1.03179
SPD_0056	SPD_0959	6	7.20546	0.832702	-0.449077	36.3333	43.9498	0.826701
SPD_0056	SPD_0961	5	5.08765	0.982771	-0.0388603	50	36.0978	1.38512
SPD_0056	SPD_0963	8	10.0009	0.799925	-0.632721	55.3333	76.1485	0.72665
SPD_0056	SPD_0967	26	29.14	0.892243	-0.581689	120	136.549	0.878804
SPD_0056	SPD_0968	33	21.7351	1.51828	2.41628	222.333	155.225	1.43233
SPD_0056	SPD_0969	48	48.6814	0.986002	-0.0976671	340.333	366.935	0.927504
SPD_0056	SPD_0973	9	12.8042	0.702893	-1.06314	71	90.2827	0.786419
SPD_0056	SPD_0974	43	53.9216	0.797453	-1.48733	360.333	411.29	0.876106
SPD_0056	SPD_0975	54	43.4323	1.24331	1.60352	399.333	327.915	1.21779
SPD_0056	SPD_0976	20	15.5733	1.28425	1.12174	150	90.6851	1.65408
SPD_0056	SPD_0977	9	10.8011	0.833247	-0.548033	49.6667	85.4607	0.581164
SPD_0056	SPD_0978	11	11.9969	0.916903	-0.287818	66	90.5315	0.729028
SPD_0056	SPD_0981	44	40.8312	1.07761	0.495904	302	308.085	0.98025
SPD_0056	SPD_0982	39	41.6844	0.935602	-0.415773	235.667	256.523	0.918694
SPD_0056	SPD_0984	42	45.327	0.926599	-0.494174	328	330.459	0.992558
SPD_0056	SPD_0985	20	20.0758	0.996225	-0.0169165	204.667	149.79	1.36636
SPD_0056	SPD_0988	117	104.58	1.11876	1.21453	722.667	779.81	0.926721
SPD_0056	SPD_0995	153	159.391	0.959902	-0.506236	1117	1246.77	0.895916
SPD_0056	SPD_0996	64	62.1525	1.02973	0.234348	392.667	438.502	0.895474
SPD_0056	SPD_0998	107	108.311	0.987892	-0.126014	684.667	814.659	0.840434
SPD_0056	SPD_0999	122	104.771	1.16444	1.68321	970	823.815	1.17745
SPD_0056	SPD_1000	259	225.354	1.14931	2.24134	1884.67	1866.29	1.00985
SPD_0056	SPD_1002	292	329.188	0.887031	-2.04966	2045.33	2546.02	0.803346
SPD_0056	SPD_1003	11	12.5831	0.874189	-0.446286	95	97.6585	0.972778
SPD_0056	SPD_1004	114	96.6882	1.17905	1.76058	927	781.749	1.1858
SPD_0056	SPD_1005	199	237.874	0.836577	-2.52049	1387.67	1801.15	0.770434
SPD_0056	SPD_1006	189	184.564	1.02404	0.326555	1308.67	1462.25	0.894969
SPD_0056	SPD_1007	431	384.143	1.12198	2.3907	3194.33	3061.65	1.04334
SPD_0056	SPD_1008	173	195.664	0.884169	-1.62024	1252.33	1493.64	0.838445
SPD_0056	SPD_1010	107	120.846	0.885421	-1.25957	717.333	925.984	0.774671
SPD_0056	SPD_1011	131	141.332	0.926893	-0.869115	1361.33	1076.77	1.26428
SPD_0056	SPD_1013	34	30.5511	1.11289	0.623981	267.667	239.191	1.11905
SPD_0056	SPD_1017	34	28.516	1.19231	1.02697	215	219.72	0.978517
SPD_0056	SPD_1018	995	1007.7	0.987398	-0.400029	7564.33	7829.6	0.96612
SPD_0056	SPD_1020	90	81.3451	1.1064	0.959615	570.333	589.314	0.967792
SPD_0056	SPD_1021	206	194.46	1.05935	0.827568	1551.67	1493.24	1.03913
SPD_0056	SPD_1022	33	25.436	1.29737	1.49978	256.667	191.166	1.34264
SPD_0056	SPD_1024	115	114	1.00877	0.0936272	813.667	892.421	0.911752
SPD_0056	SPD_1025	143	143.133	0.99907	-0.0111241	1193.67	1111.31	1.07411
SPD_0056	SPD_1026	86	81.3978	1.05654	0.5101	628.667	640.895	0.980921
SPD_0056	SPD_1027	61	60.6156	1.00634	0.0493692	435.667	462.966	0.941035
SPD_0056	SPD_1028	88	92.5289	0.951054	-0.470824	564.667	712.435	0.792587
SPD_0056	SPD_1029	119	130.347	0.912947	-0.993878	856	955.277	0.896075
SPD_0056	SPD_1030	25	37.0758	0.674294	-1.98322	139.667	194.514	0.718029
SPD_0056	SPD_1031	38	40.2505	0.944088	-0.354722	229	301.759	0.758885
SPD_0056	SPD_1032	43	52.1709	0.824215	-1.26969	303.667	382.451	0.794002
SPD_0056	SPD_1033	286	264.189	1.08256	1.34186	2116	2084.35	1.01518
SPD_0056	SPD_1034	85	93.0109	0.913872	-0.830642	699.667	723.546	0.966997
SPD_0056	SPD_1035	23	18.4878	1.24406	1.04941	134.333	150.535	0.892372
SPD_0056	SPD_1036	54	40.8183	1.32294	2.06322	337.667	316.011	1.06853
SPD_0056	SPD_1037	47	30.822	1.52488	2.91402	376.667	236.874	1.59015
SPD_0056	SPD_1038	430	391.096	1.09947	1.96722	3324.33	3045.06	1.09171
SPD_0056	SPD_1044	29	44.1936	0.656204	-2.28549	170	280.005	0.607133
SPD_0056	SPD_1045	40	38.5182	1.03847	0.238764	371.333	299.444	1.24008
SPD_0056	SPD_1046	261	261.69	0.997365	-0.0426291	2029.67	2048.57	0.990774
SPD_0056	SPD_1047	335	302.821	1.10626	1.84916	2415	2388.32	1.01117
SPD_0056	SPD_1048	35	33.1158	1.0569	0.32742	258	250.64	1.02936
SPD_0056	SPD_1049	98	103.333	0.948389	-0.524637	667	759.241	0.878509
SPD_0056	SPD_1050	326	286.521	1.13779	2.33234	2422.33	2270.45	1.0669
SPD_0056	SPD_1051	59	77.379	0.76248	-2.08935	450	582.187	0.772948
SPD_0056	SPD_1052	75	83.1899	0.901552	-0.897934	496.667	585.269	0.848612
SPD_0056	SPD_1053	49	42.4064	1.15548	1.01252	322.333	292.333	1.10262
SPD_0056	SPD_1054	7	10.3048	0.679296	-1.0295	29.6667	79.1474	0.374828
SPD_0056	SPD_1060	46	59.2367	0.776546	-1.71983	412.667	340.638	1.21145
SPD_0056	SPD_1061	84	70.7589	1.18713	1.57411	625.333	514.735	1.21487
SPD_0056	SPD_1062	70	60.3233	1.16041	1.24591	556.667	438.819	1.26856
SPD_0056	SPD_1063	5	11.5482	0.432967	-1.92693	41	70.0761	0.585078
SPD_0056	SPD_1065	6	10.0045	0.599733	-1.26604	34	61.7622	0.550499
SPD_0056	SPD_1067	18	17.4497	1.03154	0.131746	133	121.394	1.09561
SPD_0056	SPD_1069	9	7.88631	1.14122	0.396578	48.3333	61.9806	0.779814
SPD_0056	SPD_1070	43	46.5507	0.923725	-0.520409	258	294.513	0.876023
SPD_0056	SPD_1071	1343	1347.52	0.996646	-0.123108	9523.33	9812.47	0.970534
SPD_0056	SPD_1072	56	66.3655	0.843812	-1.27239	342.333	465.349	0.735648
SPD_0056	SPD_1073	136	127.286	1.06846	0.772353	978	1028.4	0.950991
SPD_0056	SPD_1074	17	17.7081	0.960014	-0.168264	138	140.077	0.985174
SPD_0056	SPD_1075	86	75.1034	1.14509	1.25736	605.667	573.317	1.05643
SPD_0056	SPD_1076	24	30.1622	0.795699	-1.12202	144.667	228.316	0.633625
SPD_0056	SPD_1079	387	415.857	0.930608	-1.41508	3099.67	3289.51	0.942289
SPD_0056	SPD_1080	161	191.951	0.838754	-2.23401	1147.67	1451.42	0.790718
SPD_0056	SPD_1081	33	33.2856	0.991418	-0.0495101	232.667	240	0.969444
SPD_0056	SPD_1082	15	13.77	1.08932	0.331459	109	92.0309	1.18439
SPD_0056	SPD_1083	4	5.88058	0.680205	-0.775499	18	31.4299	0.572702
SPD_0056	SPD_1084	4	6.90937	0.578924	-1.10683	20.6667	37.3208	0.553757
SPD_0056	SPD_1086	73	82.1284	0.888852	-1.00727	542.333	611.643	0.886682
SPD_0056	SPD_1087	28	36.8249	0.760354	-1.45425	164	207.081	0.791961
SPD_0056	SPD_1088	17	25.604	0.66396	-1.70038	109	164.084	0.664294
SPD_0056	SPD_1089	16	15.5934	1.02608	0.10297	87	97.9355	0.888339
SPD_0056	SPD_1090	6	8.50671	0.705325	-0.859456	33	34.2277	0.964133
SPD_0056	SPD_1091	131	112.169	1.16788	1.77798	973	879.003	1.10694
SPD_0056	SPD_1092	47	50.3193	0.934035	-0.46793	334.333	380.775	0.878033
SPD_0056	SPD_1093	34	32.5236	1.04539	0.258879	246	246.444	0.998198
SPD_0056	SPD_1094	49	42.832	1.144	0.942454	328	332.849	0.985432
SPD_0056	SPD_1095	101	101.002	0.999979	-0.000214327	827.667	781.365	1.05926
SPD_0056	SPD_1096	40	34.2905	1.1665	0.975006	248	226.705	1.09393
SPD_0056	SPD_1097	128	111.607	1.14688	1.55169	940	893.045	1.05258
SPD_0056	SPD_1098	49	60.8431	0.805351	-1.5183	258	315.959	0.816562
SPD_0056	SPD_1099	12	15.1311	0.79307	-0.804931	109	79.2151	1.376
SPD_0056	SPD_1102	32	34.7423	0.921068	-0.465248	276.333	274.581	1.00638
SPD_0056	SPD_1103	92	85.9984	1.06979	0.647175	654.667	646.419	1.01276
SPD_0056	SPD_1104	31	34.006	0.911603	-0.515485	254.667	222.362	1.14528
SPD_0056	SPD_1107	71	60.8324	1.16714	1.30361	547	439.823	1.24368
SPD_0056	SPD_1108	252	247.656	1.01754	0.276035	2072	2038.68	1.01634
SPD_0056	SPD_1109	559	538.457	1.03815	0.88529	4377.33	4276.28	1.02363
SPD_0056	SPD_1110	11	7.94505	1.38451	1.08382	77.3333	64.8587	1.19234
SPD_0056	SPD_1111	64	52.674	1.21502	1.56055	563	417.954	1.34704
SPD_0056	SPD_1112	9	7.87622	1.14268	0.400427	81	66.7523	1.21344
SPD_0056	SPD_1113	37	40.0866	0.923002	-0.487502	253.667	323.562	0.783981
SPD_0056	SPD_1115	192	167.137	1.14876	1.92319	1561.67	1397.02	1.11786
SPD_0056	SPD_1117	86	76.4594	1.12478	1.09109	723.333	639.596	1.13092
SPD_0056	SPD_1118	41	36.6615	1.11834	0.716525	359.667	298.206	1.2061
SPD_0056	SPD_1119	78	60.3355	1.29277	2.27412	550	467.035	1.17764
SPD_0056	SPD_1121	329	293.149	1.1223	2.09393	2589.67	2553.99	1.01397
SPD_0056	SPD_1130	37	48.7897	0.758357	-1.68786	224.667	323.069	0.695413
SPD_0056	SPD_1131	42	51.0944	0.822009	-1.27229	187.333	240.469	0.779034
SPD_0056	SPD_1132	16	24.7238	0.647149	-1.75448	113.667	130.586	0.870436
SPD_0056	SPD_1133	6	8.76601	0.684462	-0.934229	27.6667	39.0749	0.708042
SPD_0056	SPD_1134	5	11.8906	0.420502	-1.99827	41	65.813	0.622977
SPD_0056	SPD_1135	51	43.5121	1.17209	1.13515	416.667	347.885	1.19771
SPD_0056	SPD_1137	203	194.21	1.04526	0.630723	1713.33	1603.61	1.06842
SPD_0056	SPD_1138	135	141.506	0.954021	-0.546953	1010.67	1135.85	0.889786
SPD_0056	SPD_1139	84	74.963	1.12055	1.04376	641.333	640.658	1.00105
SPD_0056	SPD_1140	25	27.2011	0.919079	-0.422042	206	208.537	0.987834
SPD_0056	SPD_1141	46	48.4397	0.949633	-0.350545	309.667	287.938	1.07546
SPD_0056	SPD_1143	7	12.0409	0.581352	-1.45271	56	77.8908	0.718955
SPD_0056	SPD_1144	79	69.46	1.13734	1.14467	503.333	561.505	0.896401
SPD_0056	SPD_1145	121	123.107	0.982883	-0.189917	836.333	972.456	0.860022
SPD_0056	SPD_1146	81	74.7345	1.08384	0.724759	526.333	577.29	0.911732
SPD_0056	SPD_1149	91	83.8991	1.08464	0.775232	702	686.46	1.02264
SPD_0056	SPD_1150	27	39.2472	0.687947	-1.95494	188	319.205	0.588964
SPD_0056	SPD_1151	43	29.7065	1.4475	2.43902	311	248.396	1.25203
SPD_0056	SPD_1155	31	32.7243	0.947309	-0.30142	200.333	262.909	0.761986
SPD_0056	SPD_1156	86	90.2898	0.952488	-0.451462	643.667	725.155	0.887626
SPD_0056	SPD_1158	62	62.3194	0.994874	-0.0404642	395.333	419.762	0.941803
SPD_0056	SPD_1159	48	50.9931	0.941304	-0.419147	396.333	423.981	0.934791
SPD_0056	SPD_1160	232	213.213	1.08811	1.28659	1938	1750.45	1.10714
SPD_0056	SPD_1161	61	56.718	1.0755	0.568576	465.667	477.306	0.975615
SPD_0056	SPD_1162	4	5.26478	0.759765	-0.551221	23	42.7156	0.538445
SPD_0056	SPD_1163	16	15.247	1.04938	0.192832	111	127.5	0.870585
SPD_0056	SPD_1164	78	74.8045	1.04272	0.369465	649.667	644.901	1.00739
SPD_0056	SPD_1165	164	159.259	1.02977	0.375673	1353.33	1353.2	1.0001
SPD_0056	SPD_1166	849	814.927	1.04181	1.19359	7229	6870.2	1.05223
SPD_0056	SPD_1167	1166	1057.09	1.10303	3.34975	9945	9111.92	1.09143
SPD_0056	SPD_1168	357	321.401	1.11076	1.98571	2948.67	2722.36	1.08313
SPD_0056	SPD_1169	632	595.396	1.06148	1.50013	5094.33	5033.42	1.0121
SPD_0056	SPD_1170	683	602.065	1.13443	3.29848	5668	4980.22	1.1381
SPD_0056	SPD_1171	135	131.141	1.02942	0.336953	1160.67	1087.07	1.0677
SPD_0056	SPD_1174	19	22.1674	0.857116	-0.672729	150.667	183.367	0.821667
SPD_0056	SPD_1175	888	802.067	1.10714	3.03429	7302.67	6555.19	1.11403
SPD_0056	SPD_1176	317	310.291	1.02162	0.38087	2410	2527.9	0.953361
SPD_0056	SPD_1177	777	751.432	1.03403	0.932725	5727	5950.63	0.962419
SPD_0056	SPD_1178	1002	918.484	1.09093	2.7557	7888.67	7237.3	1.09
SPD_0056	SPD_1179	1409	1340.29	1.05126	1.8767	11308.7	10856.6	1.04164
SPD_0056	SPD_1180	192	157.365	1.22009	2.76094	1567.67	1283.84	1.22108
SPD_0056	SPD_1181	12	8.31079	1.44391	1.27971	74	67.5386	1.09567
SPD_0056	SPD_1182	29	35.7325	0.811586	-1.12627	194.667	269.409	0.722568
SPD_0056	SPD_1183	45	42.7104	1.05361	0.350341	389	341.272	1.13985
SPD_0056	SPD_1184	43	44.8894	0.95791	-0.282001	342.333	343.269	0.997273
SPD_0056	SPD_1185	19	17.0658	1.11334	0.468201	124.333	140.942	0.882159
SPD_0056	SPD_1189	3	6.94782	0.43179	-1.49773	13	38.0149	0.341971
SPD_0056	SPD_1190	115	114.897	1.0009	0.00961554	868.333	832.142	1.04349
SPD_0056	SPD_1191	105	107.746	0.97451	-0.264587	655	744.42	0.87988
SPD_0056	SPD_1192	86	111.643	0.770312	-2.42691	585	767.15	0.762562
SPD_0056	SPD_1193	42	50.2346	0.836077	-1.16183	285.667	357.819	0.798354
SPD_0056	SPD_1194	14	16.3523	0.856151	-0.581696	66	92.1422	0.716284
SPD_0056	SPD_1195	31	28.2219	1.09844	0.52295	180.667	164.023	1.10147
SPD_0056	SPD_1196	27	26.864	1.00506	0.0262328	181.333	196.527	0.922688
SPD_0056	SPD_1202	237	216.257	1.09592	1.41051	2054.33	1826.43	1.12478
SPD_0056	SPD_1203	93	88.0507	1.05621	0.52744	622	731.931	0.849807
SPD_0056	SPD_1204	101	94.3645	1.07032	0.683071	751	765.003	0.981695
SPD_0056	SPD_1205	146	131.463	1.11058	1.26791	1233.67	1098.07	1.12348
SPD_0056	SPD_1207	85	88.5746	0.959643	-0.379817	686.667	709.228	0.968189
SPD_0056	SPD_1208	93	87.4276	1.06374	0.595963	778	716.183	1.08632
SPD_0056	SPD_1209	72	68.4316	1.05215	0.431365	581	564.317	1.02956
SPD_0056	SPD_1210	88	89.2473	0.986024	-0.132033	734	733.94	1.00008
SPD_0056	SPD_1211	61	64.3671	0.947689	-0.41969	476.667	533.591	0.893319
SPD_0056	SPD_1212	81	74.1102	1.09297	0.800331	709	564.499	1.25598
SPD_0056	SPD_1213	441	422.624	1.04348	0.893875	3623	3579.66	1.01211
SPD_0056	SPD_1214	49	47.5877	1.02968	0.204734	420.333	398.518	1.05474
SPD_0056	SPD_1215	144	138.174	1.04216	0.495626	1192.33	1208.77	0.986399
SPD_0056	SPD_1217	50	32.4216	1.54218	3.08717	391.333	273.503	1.43082
SPD_0056	SPD_1218	97	100.969	0.960694	-0.394964	755	866.204	0.871619
SPD_0056	SPD_1219	66	45.6895	1.44453	3.00477	454	384.776	1.17991
SPD_0056	SPD_1220	45	44.3802	1.01396	0.0930302	360.333	370.935	0.97142
SPD_0056	SPD_1221	36	33.8561	1.06332	0.368457	322.667	283.006	1.14014
SPD_0056	SPD_1223	150	151.665	0.989021	-0.135209	1126.67	1276.75	0.88245
SPD_0056	SPD_1224	102	91.8457	1.11056	1.05955	722.667	763.893	0.946031
SPD_0056	SPD_1225	259	261.095	0.991977	-0.129645	1979.67	2084.35	0.949778
SPD_0056	SPD_1226	89	73.4375	1.21192	1.81602	751.333	560.225	1.34113
SPD_0056	SPD_1227	14	19.8603	0.704923	-1.31501	73.6667	137.211	0.536885
SPD_0056	SPD_1228	68	66.3715	1.02454	0.199898	542.333	481.024	1.12746
SPD_0056	SPD_1229	55	52.7994	1.04168	0.302846	371.667	375.717	0.989219
SPD_0056	SPD_1230	37	46.8813	0.789228	-1.44315	241	327.801	0.735202
SPD_0056	SPD_1231	36	46.2798	0.777877	-1.51109	254.667	324.232	0.785445
SPD_0056	SPD_1232	147	145.598	1.00963	0.116172	1147.67	1014.93	1.13078
SPD_0056	SPD_1233	55	51.7413	1.06298	0.453033	374.333	367.925	1.01742
SPD_0056	SPD_1234	24	21.0959	1.13766	0.632295	181.333	148.452	1.2215
SPD_0056	SPD_1235	10	12.3043	0.812727	-0.656907	115.333	100.823	1.14392
SPD_0056	SPD_1237	67	57.2006	1.17132	1.29569	587.667	472.419	1.24395
SPD_0056	SPD_1238	83	75.4105	1.10064	0.873966	658.667	573.697	1.14811
SPD_0056	SPD_1239	108	107.828	1.00159	0.0165444	817.667	849.111	0.962968
SPD_0056	SPD_1240	80	81.7282	0.978854	-0.191168	662.333	616.792	1.07384
SPD_0056	SPD_1241	39	42.998	0.90702	-0.609698	261	349.192	0.747439
SPD_0056	SPD_1242	10	6.27303	1.59413	1.48805	54	43.4574	1.24259
SPD_0056	SPD_1243	13	12.1962	1.06591	0.230165	64.3333	51.2493	1.2553
SPD_0056	SPD_1246	31	20.0743	1.54426	2.43854	188.667	160.367	1.17647
SPD_0056	SPD_1247	43	48.0659	0.894605	-0.730702	346.333	407.659	0.849565
SPD_0056	SPD_1248	194	173.347	1.11914	1.56865	1631	1444.16	1.12938
SPD_0056	SPD_1249	111	104.064	1.06665	0.679951	862.333	847.865	1.01706
SPD_0056	SPD_1252	213	208.231	1.0229	0.330516	1761	1747.24	1.00788
SPD_0056	SPD_1253	12	13.8763	0.864783	-0.503697	72.6667	95.3803	0.761863
SPD_0056	SPD_1254	451	433.975	1.03923	0.817238	3618	3499.79	1.03378
SPD_0056	SPD_1255	164	146.82	1.11701	1.41782	1142	1179.75	0.968
SPD_0056	SPD_1256	62	61.3429	1.01071	0.0838933	549	515.971	1.06401
SPD_0056	SPD_1257	16	10.3898	1.53997	1.74049	159.333	88.5752	1.79885
SPD_0056	SPD_1258	121	136.608	0.885745	-1.33541	996.667	1139.74	0.874472
SPD_0056	SPD_1260	598	501.112	1.19335	4.32814	4885.33	4303.02	1.13533
SPD_0056	SPD_1261	51	40.1057	1.27164	1.72026	478	338.745	1.41109
SPD_0056	SPD_1262	447	426.235	1.04872	1.00579	3498.67	3426.69	1.02101
SPD_0056	SPD_1263	761	679.113	1.12058	3.14226	6500.33	5621.48	1.15634
SPD_0056	SPD_1264	905	873.671	1.03586	1.05992	7897.67	7247.84	1.08966
SPD_0056	SPD_1265	569	490.822	1.15928	3.52874	4951.67	4298.44	1.15197
SPD_0056	SPD_1266	572	492.059	1.16246	3.60381	5265.67	4326.05	1.2172
SPD_0056	SPD_1267	623	565.73	1.10123	2.40783	5397.33	4926.88	1.09549
SPD_0056	SPD_1268	92	79.3362	1.15962	1.42177	857.667	713.13	1.20268
SPD_0056	SPD_1269	27	36.0481	0.749	-1.507	216.667	329.319	0.657922
SPD_0056	SPD_1270	28	28.8592	0.970227	-0.159944	226	267.728	0.844142
SPD_0056	SPD_1271	49	50.5536	0.969268	-0.218511	466.333	472.771	0.986384
SPD_0056	SPD_1272	59	60.9465	0.968062	-0.249332	568.667	523.244	1.08681
SPD_0056	SPD_1273	60	55.8519	1.07427	0.555043	447.667	499.977	0.895375
SPD_0056	SPD_1274	17	18.18	0.935095	-0.276742	83	81.0943	1.0235
SPD_0056	SPD_1275	119	115.48	1.03048	0.327568	1232.67	1044.23	1.18045
SPD_0056	SPD_1276	285	266.753	1.0684	1.1172	2608.33	2323.99	1.12235
SPD_0056	SPD_1277	180	188.279	0.956029	-0.603349	1509.67	1700.7	0.887674
SPD_0056	SPD_1278	182	190.639	0.954686	-0.62566	1761.67	1744.75	1.00969
SPD_0056	SPD_1279	175	175.313	0.998215	-0.0236288	1605.67	1558.91	1.02999
SPD_0056	SPD_1280	47	40.3224	1.1656	1.05159	392	374.573	1.04652
SPD_0056	SPD_1281	62	59.5743	1.04072	0.314272	533.333	560.759	0.951092
SPD_0056	SPD_1282	127	107.623	1.18005	1.86782	1108	1008.67	1.09848
SPD_0056	SPD_1283	7	13.2749	0.52731	-1.72223	39	121.859	0.320042
SPD_0056	SPD_1286	44	28.4937	1.5442	2.90493	338	238.132	1.41938
SPD_0056	SPD_1289	5	8.35239	0.598631	-1.15998	30	48.7929	0.614843
SPD_0056	SPD_1290	11	11.6026	0.948067	-0.176898	61.6667	66.9256	0.921422
SPD_0056	SPD_1291	37	40.7745	0.90743	-0.591103	294	365.906	0.803486
SPD_0056	SPD_1292	99	82.6524	1.19779	1.79815	859.667	732.841	1.17306
SPD_0056	SPD_1293	79	81.28	0.971949	-0.252896	659.667	727.645	0.906577
SPD_0056	SPD_1294	120	98.1911	1.22211	2.20089	970.667	885.319	1.0964
SPD_0056	SPD_1295	23	33.5873	0.684782	-1.82683	175	206.885	0.845879
SPD_0056	SPD_1296	103	113.233	0.909628	-0.96166	855.667	991.511	0.862992
SPD_0056	SPD_1297	94	97.966	0.959516	-0.4007	837.333	842.356	0.994037
SPD_0056	SPD_1298	76	77.4055	0.981842	-0.159756	556.667	600.91	0.926373
SPD_0056	SPD_1299	82	88.9803	0.921552	-0.739994	579.333	802.698	0.721732
SPD_0056	SPD_1300	66	69.1951	0.953825	-0.384103	566	630.616	0.897535
SPD_0056	SPD_1301	49	47.1262	1.03976	0.272956	445.333	424.543	1.04897
SPD_0056	SPD_1302	314	296.292	1.05977	1.02875	3077.67	2713.86	1.13406
SPD_0056	SPD_1306	82	86.329	0.949855	-0.465919	699.667	700.526	0.998773
SPD_0056	SPD_1307	36	29.1465	1.23514	1.26945	347.333	238.386	1.45702
SPD_0056	SPD_1308	122	110.817	1.10092	1.06235	1067	1007.53	1.05903
SPD_0056	SPD_1309	342	308.33	1.1092	1.91748	3195.33	2754.11	1.1602
SPD_0056	SPD_1310	114	97.0836	1.17425	1.71686	1022.33	863.074	1.18453
SPD_0056	SPD_1311	75	67.3082	1.11428	0.937555	643	547.114	1.17526
SPD_0056	SPD_1312	6	9.38541	0.63929	-1.10506	28.3333	44.8056	0.632362
SPD_0056	SPD_1321	103	88.8069	1.15982	1.5061	915	805.968	1.13528
SPD_0056	SPD_1322	274	233.404	1.17393	2.65721	2701.33	2019.72	1.33748
SPD_0056	SPD_1323	175	151.315	1.15653	1.92548	1762.33	1322.82	1.33225
SPD_0056	SPD_1324	41	38.4415	1.06656	0.412659	339.667	341.995	0.993191
SPD_0056	SPD_1326	9	12.2801	0.732892	-0.936026	44.6667	48.391	0.923037
SPD_0056	SPD_1327	39	33.8256	1.15297	0.889691	519.667	291.523	1.78259
SPD_0056	SPD_1328	166	166.023	0.99986	-0.00180848	1599.33	1452.92	1.10077
SPD_0056	SPD_1329	56	51.0165	1.09768	0.697712	451.333	437.933	1.0306
SPD_0056	SPD_1330	200	190.971	1.04728	0.653384	1799.67	1688.57	1.06579
SPD_0056	SPD_1331	119	119.899	0.992503	-0.0820941	899	989.082	0.908924
SPD_0056	SPD_1332	154	170.081	0.905452	-1.23305	1223.67	1437.58	0.851199
SPD_0056	SPD_1333	8	12.3425	0.648169	-1.23605	43.3333	53.415	0.811257
SPD_0056	SPD_1342	11	7.07432	1.55492	1.47595	95	57.7151	1.64602
SPD_0056	SPD_1343	14	18.4086	0.760512	-1.02753	151.667	155.785	0.973564
SPD_0056	SPD_1347	32	30.7599	1.04031	0.22359	234	239.33	0.977731
SPD_0056	SPD_1348	28	19.6173	1.42731	1.89263	265.667	158.451	1.67665
SPD_0056	SPD_1350	72	61.4796	1.17112	1.34173	620.667	543.115	1.14279
SPD_0056	SPD_1351	250	263.999	0.946974	-0.861563	2163.33	2403.71	0.899998
SPD_0056	SPD_1352	155	173.58	0.892959	-1.41026	1581	1709	0.925101
SPD_0056	SPD_1353	266	244.943	1.08597	1.34543	2712	2335.38	1.16127
SPD_0056	SPD_1354	37	41.4688	0.892238	-0.693948	333.667	410.675	0.812483
SPD_0056	SPD_1355	260	227.838	1.14116	2.13071	2458.67	2207	1.11403
SPD_0056	SPD_1357	710	679.373	1.04508	1.17502	7015.33	6650.6	1.05484
SPD_0056	SPD_1360	7	9.71985	0.720176	-0.872398	77	84.2235	0.914234
SPD_0056	SPD_1362	130	133.114	0.976604	-0.269934	1131	1200.13	0.9424
SPD_0056	SPD_1364	123	122.543	1.00373	0.0412711	1156.33	1122.06	1.03054
SPD_0056	SPD_1365	41	51.5055	0.796032	-1.46382	369	425.252	0.86772
SPD_0056	SPD_1367	159	165.488	0.960794	-0.504352	1281	1418.6	0.903004
SPD_0056	SPD_1372	39	37.5289	1.0392	0.240139	256	354.488	0.722169
SPD_0056	SPD_1374	16	24.974	0.640668	-1.79573	113.667	219.117	0.518748
SPD_0056	SPD_1375	17	14.6071	1.16382	0.626099	185.667	134.513	1.38029
SPD_0056	SPD_1376	1333	1267.96	1.0513	1.82664	13268.3	12115.3	1.09517
SPD_0056	SPD_1377	456	420.113	1.08542	1.75086	4811	4190.75	1.14801
SPD_0056	SPD_1378	78	65.9329	1.18302	1.48611	755.333	623.23	1.21197
SPD_0056	SPD_1379	25	18.6481	1.34062	1.47092	350.667	180.774	1.93981
SPD_0056	SPD_1380	323	310.112	1.04156	0.731843	3032	3032.47	0.999844
SPD_0056	SPD_1381	27	29.8949	0.903163	-0.529468	307	270.072	1.13674
SPD_0056	SPD_1382	138	119.927	1.1507	1.65031	1246	1124.94	1.10761
SPD_0056	SPD_1384	213	178.734	1.19172	2.56307	2158.33	1830.38	1.17917
SPD_0056	SPD_1385	76	70.835	1.07292	0.613683	682.667	691.804	0.986792
SPD_0056	SPD_1387	17	15.7314	1.08064	0.319852	256	151.943	1.68484
SPD_0056	SPD_1388	62	56.0209	1.10673	0.798841	579	506.607	1.1429
SPD_0056	SPD_1393	29	21.6969	1.3366	1.56787	250.333	153.313	1.63283
SPD_0056	SPD_1394	8	14.2212	0.56254	-1.64971	39	85.2987	0.457217
SPD_0056	SPD_1395	30	32.576	0.920923	-0.451334	259	226.133	1.14534
SPD_0056	SPD_1396	61	54.105	1.12744	0.93738	464	470.1	0.987025
SPD_0056	SPD_1397	15	10.2299	1.46629	1.49139	135.667	105.55	1.28533
SPD_0056	SPD_1400	11	12.4171	0.885875	-0.402151	131	112.938	1.15993
SPD_0056	SPD_1403	445	412.719	1.07822	1.58899	4108	3698.57	1.1107
SPD_0056	SPD_1406	165	142.979	1.15401	1.84159	1557	1407.52	1.1062
SPD_0056	SPD_1407	65	60.7999	1.06908	0.538647	690.333	565.588	1.22056
SPD_0056	SPD_1408	179	185.674	0.964054	-0.489806	1845.67	1747.42	1.05622
SPD_0056	SPD_1409	39	37.2241	1.04771	0.291081	224.667	209.215	1.07385
SPD_0056	SPD_1411	139	129.998	1.06925	0.789509	1230	1170.26	1.05104
SPD_0056	SPD_1413	87	85.1953	1.02118	0.195522	653.333	639.784	1.02118
SPD_0056	SPD_1414	402	360.797	1.1142	2.16918	4266	3803.78	1.12152
SPD_0056	SPD_1415	184	174.431	1.05486	0.72452	1687	1892.73	0.891304
SPD_0056	SPD_1418	64	55.0068	1.16349	1.21256	458.667	477.247	0.961069
SPD_0056	SPD_1419	30	26.4019	1.13628	0.700256	414	278.474	1.48667
SPD_0056	SPD_1422	40	36.6932	1.09012	0.545901	439	382.583	1.14746
SPD_0056	SPD_1423	138	146.22	0.943785	-0.679765	1364.33	1474.07	0.925558
SPD_0056	SPD_1424	76	80.6625	0.942198	-0.519134	760.667	803.196	0.94705
SPD_0056	SPD_1425	186	198.987	0.934734	-0.920653	1726.67	2007.29	0.860199
SPD_0056	SPD_1426	166	155.176	1.06975	0.868927	1803.67	1779.43	1.01362
SPD_0056	SPD_1427	54	66.1083	0.816841	-1.48921	532.667	705.174	0.75537
SPD_0056	SPD_1429	62	55.437	1.11839	0.881466	514	534.554	0.961549
SPD_0056	SPD_1431	98	89.1761	1.09895	0.934413	948	834.491	1.13602
SPD_0056	SPD_1433	57	59.214	0.96261	-0.287721	553.667	570.386	0.970687
SPD_0056	SPD_1434	104	100.536	1.03446	0.345495	851.667	920.711	0.92501
SPD_0056	SPD_1436	239	224.35	1.0653	0.978073	2600.33	2345.91	1.10846
SPD_0056	SPD_1438	324	293.664	1.1033	1.77023	3412.67	3097	1.10193
SPD_0056	SPD_1440	288	266.887	1.07911	1.29238	3510	3079.11	1.13994
SPD_0056	SPD_1441	64	74.9378	0.854042	-1.26351	728.333	858.426	0.848452
SPD_0056	SPD_1442	58	53.1715	1.09081	0.66217	650	540.45	1.2027
SPD_0056	SPD_1443	28	30.3587	0.922307	-0.428078	362.333	309.765	1.1697
SPD_0056	SPD_1445	254	252.563	1.00569	0.090424	3153.33	2940.02	1.07255
SPD_0056	SPD_1446	102	85.7822	1.18906	1.75103	1315.33	961.262	1.36834
SPD_0056	SPD_1447	283	255.543	1.10744	1.71758	3203.67	2843	1.12686
SPD_0056	SPD_1448	15	21.8448	0.686661	-1.4645	140.333	158.349	0.886226
SPD_0056	SPD_1449	151	157.505	0.958699	-0.518337	2126.33	1860.89	1.14264
SPD_0056	SPD_1450	49	43.3635	1.12998	0.855951	525.667	400.701	1.31187
SPD_0056	SPD_1451	35	29.046	1.20499	1.10476	330.667	312.021	1.05976
SPD_0056	SPD_1452	195	149.144	1.30746	3.75488	2230.33	1658.94	1.34443
SPD_0056	SPD_1454	113	104.077	1.08573	0.874651	1264.67	1126.11	1.12304
SPD_0056	SPD_1455	9	7.59753	1.18459	0.50881	63.6667	87.437	0.728143
SPD_0056	SPD_1456	17	25.5164	0.666238	-1.68596	149	263.746	0.564938
SPD_0056	SPD_1457	86	71.2058	1.20777	1.7532	1025.33	805.004	1.2737
SPD_0056	SPD_1458	278	277.899	1.00036	0.00606446	3282	3178.33	1.03262
SPD_0056	SPD_1459	109	104.863	1.03946	0.404042	1407.67	1149.49	1.22461
SPD_0056	SPD_1460	249	247.995	1.00405	0.0638317	2716.33	2555.78	1.06282
SPD_0056	SPD_1464	60	60.4676	0.992267	-0.0601357	549.667	612.074	0.898039
SPD_0056	SPD_1465	1190	1074.39	1.1076	3.52706	14916.7	12480	1.19524
SPD_0056	SPD_1466	168	162.865	1.03153	0.402391	1970.33	1826.76	1.0786
SPD_0056	SPD_1467	728	655.919	1.10989	2.81448	8608	7431.02	1.15839
SPD_0056	SPD_1469	16	17.0318	0.939421	-0.250006	201	174.515	1.15177
SPD_0056	SPD_1470	25	30.4605	0.820736	-0.989377	250.667	343.09	0.730615
SPD_0056	SPD_1471	7	5.7809	1.21088	0.507039	88.6667	68.1445	1.30116
SPD_0056	SPD_1474	17	16.6627	1.02024	0.0826357	190.333	168.341	1.13064
SPD_0056	SPD_1475	46	53.2851	0.863281	-0.998004	415.333	498.042	0.833932
SPD_0056	SPD_1476	16	18.4538	0.86703	-0.571212	145.333	169.926	0.855276
SPD_0056	SPD_1477	23	24.5849	0.935535	-0.319639	167.667	219.823	0.762735
SPD_0056	SPD_1478	61	61.3775	0.993849	-0.0481884	601	584.034	1.02905
SPD_0056	SPD_1481	104	112.65	0.923212	-0.815003	923	1056.43	0.873695
SPD_0056	SPD_1482	29	24.6485	1.17654	0.876488	325	262.479	1.23819
SPD_0056	SPD_1487	353	362.813	0.972954	-0.515157	4456.67	4639.1	0.960675
SPD_0056	SPD_1488	342	320.141	1.06828	1.22168	4342.33	4010.83	1.08265
SPD_0056	SPD_1489	40	45.2583	0.883816	-0.781622	519.667	581.962	0.892957
SPD_0056	SPD_1490	41	55.0416	0.744891	-1.89266	406.667	681.936	0.596341
SPD_0056	SPD_1491	600	589.865	1.01718	0.417318	7175.33	7354.53	0.975635
SPD_0056	SPD_1492	114	106.41	1.07133	0.735808	1210.67	1321.65	0.91603
SPD_0056	SPD_1493	311	281.636	1.10426	1.74972	3689	3578.93	1.03076
SPD_0056	SPD_1494	402	413.164	0.972979	-0.549233	4672.33	5224.15	0.894371
SPD_0056	SPD_1495	844	845.534	0.998186	-0.0527404	11275.3	10580.7	1.06565
SPD_0056	SPD_1496	913	917.663	0.994918	-0.153945	10815.7	10934.5	0.98913
SPD_0056	SPD_1498	623	555.282	1.12195	2.87373	7607.67	6942.58	1.0958
SPD_0056	SPD_1499	2524	2530.89	0.997277	-0.136971	30913	31781.9	0.972661
SPD_0056	SPD_1500	494	481.414	1.02614	0.573645	6416	6106.41	1.0507
SPD_0056	SPD_1501	570	545.243	1.04541	1.06023	7622	6808.38	1.1195
SPD_0056	SPD_1502	543	534.108	1.01665	0.384766	5995.67	6674.13	0.898344
SPD_0056	SPD_1503	137	135.948	1.00774	0.0902169	1584.67	1628.67	0.972982
SPD_0056	SPD_1504	1094	1011.85	1.08119	2.58269	14263	12700.8	1.123
SPD_0056	SPD_1505	79	75.6016	1.04495	0.390847	1201.67	875.387	1.37273
SPD_0056	SPD_1506	100	99.9203	1.0008	0.00797649	950	1117.14	0.850388
SPD_0056	SPD_1510	153	159.329	0.960278	-0.501396	2081.33	1934.13	1.07611
SPD_0056	SPD_1511	140	142.406	0.983102	-0.201656	1639	1751.21	0.935924
SPD_0056	SPD_1514	259	261.917	0.988861	-0.180271	2829.33	3172.3	0.891886
SPD_0056	SPD_1515	300	296.057	1.01332	0.229172	3550.67	3386.07	1.04861
SPD_0056	SPD_1516	723	691.162	1.04606	1.21102	8785.67	8149.32	1.07809
SPD_0056	SPD_1517	227	232.11	0.977982	-0.335441	2826.67	2681.6	1.0541
SPD_0056	SPD_1518	741	663.453	1.11688	3.01065	9893.33	7791.08	1.26983
SPD_0056	SPD_1520	57	56.3334	1.01183	0.0888155	704	665.464	1.05791
SPD_0056	SPD_1525	133	135.32	0.982855	-0.199437	1642	1582.48	1.03761
SPD_0056	SPD_1526	331	320.927	1.03139	0.562302	4352	3908.35	1.11351
SPD_0056	SPD_1527	460	453.123	1.01518	0.323059	6161	5740.64	1.07323
SPD_0056	SPD_1528	55	67.1563	0.818985	-1.4834	754.667	832.125	0.906915
SPD_0056	SPD_1530	147	136.945	1.07342	0.859221	1655.33	1743.2	0.949597
SPD_0056	SPD_1531	183	169.08	1.08233	1.0705	1927	1893.79	1.01754
SPD_0056	SPD_1532	260	241.087	1.07845	1.21807	3097	2744.76	1.12833
SPD_0056	SPD_1533	18	19.0048	0.947129	-0.230487	240	227.55	1.05471
SPD_0056	SPD_1534	4	5.3788	0.74366	-0.594509	48	29.3063	1.63787
SPD_0056	SPD_1535	92	89.5029	1.0279	0.263944	909.667	1011.12	0.899658
SPD_0056	SPD_1538	43	42.6036	1.0093	0.0607267	521.667	498.752	1.04594
SPD_0056	SPD_1540	112	117.752	0.951151	-0.53008	1238	1420.83	0.871321
SPD_0056	SPD_1541	104	107.809	0.964669	-0.366842	1505	1376.98	1.09297
SPD_0056	SPD_1543	13	5.38264	2.41517	3.28327	119	37.4395	3.17846
SPD_0056	SPD_1544	149	144.565	1.03067	0.368822	1561.67	1727.82	0.903837
SPD_0056	SPD_1550	52	50.727	1.02509	0.178731	551.333	597.057	0.923418
SPD_0056	SPD_1551	4	6.42892	0.622189	-0.957953	35	56.1942	0.62284
SPD_0056	SPD_1552	3	5.36215	0.559477	-1.02009	15	32.6013	0.460104
SPD_0056	SPD_1553	166	162.73	1.0201	0.256357	2737.33	2276.48	1.20244
SPD_0056	SPD_1554	50	72.8381	0.686454	-2.67596	642	1008.75	0.636429
SPD_0056	SPD_1555	45	57.3775	0.784279	-1.63404	581	745.979	0.778843
SPD_0056	SPD_1556	37	47.0704	0.786057	-1.46782	315	517.341	0.608883
SPD_0056	SPD_1558	10	8.86422	1.12813	0.381482	165	119.642	1.37912
SPD_0056	SPD_1561	109	107.708	1.012	0.124525	1138	1317.52	0.863743
SPD_0056	SPD_1562	130	156.657	0.829837	-2.12981	1585.67	1925.72	0.823416
SPD_0056	SPD_1563	200	209.877	0.952938	-0.6818	2673	2851.48	0.937409
SPD_0056	SPD_1564	142	144.125	0.985257	-0.176997	2067.33	1954.07	1.05796
SPD_0056	SPD_1565	36	33.4239	1.07707	0.445596	412	364.318	1.13088
SPD_0056	SPD_1566	160	160.642	0.996002	-0.0506712	2439	1964.46	1.24156
SPD_0056	SPD_1568	170	165.762	1.02556	0.329131	2480.67	2323.76	1.06752
SPD_0056	SPD_1569	57	52.1605	1.09278	0.670078	806.667	733.522	1.09972
SPD_0056	SPD_1570	166	180.829	0.917994	-1.10276	2297.33	2436.07	0.94305
SPD_0056	SPD_1571	712	715.362	0.995301	-0.125683	8392	9242.1	0.908019
SPD_0056	SPD_1572	89	78.2421	1.13749	1.2162	862	923.883	0.933019
SPD_0056	SPD_1573	184	172.247	1.06824	0.895547	2386.33	2178.08	1.09561
SPD_0056	SPD_1574	100	102.22	0.978281	-0.219586	1369.67	1387.19	0.98737
SPD_0056	SPD_1575	325	323.578	1.00439	0.0790296	4151	4295.85	0.966282
SPD_0056	SPD_1576	63	52.0004	1.21153	1.52536	934.667	685.574	1.36333
SPD_0056	SPD_1577	178	167.468	1.06289	0.813824	2409.67	2288.88	1.05277
SPD_0056	SPD_1578	55	63.4787	0.866433	-1.06417	663.333	863.269	0.768397
SPD_0056	SPD_1579	26	27.3702	0.949939	-0.2619	603	369.953	1.62994
SPD_0056	SPD_1580	323	313.211	1.03125	0.553116	4355	4473.1	0.973597
SPD_0056	SPD_1582	424	478.231	0.886601	-2.47986	6105.67	6584.53	0.927274
SPD_0056	SPD_1583	735	664.947	1.10535	2.71665	9990.33	9183.79	1.08782
SPD_0056	SPD_1584	834	772.691	1.07935	2.20558	11733.7	10737.9	1.09273
SPD_0056	SPD_1585	915	879.294	1.04061	1.20413	12119.3	11808.3	1.02634
SPD_0056	SPD_1586	1055	1025.28	1.02899	0.928153	15042	14449.1	1.04103
SPD_0056	SPD_1587	810	773.489	1.0472	1.31278	10839.3	10567.5	1.02572
SPD_0056	SPD_1588	237	229.839	1.03116	0.47236	3556.33	3079.86	1.15471
SPD_0056	SPD_1589	123	125.056	0.983563	-0.183814	1537.33	1670.28	0.920405
SPD_0056	SPD_1590	116	110.93	1.0457	0.481367	1620.33	1564.07	1.03598
SPD_0056	SPD_1591	44	47.5555	0.925235	-0.515582	644	680.826	0.94591
SPD_0056	SPD_1592	191	172.441	1.10763	1.4133	2788.33	2339.45	1.19187
SPD_0056	SPD_1593	44	54.5739	0.806246	-1.43134	467.333	720.213	0.648882
SPD_0056	SPD_1595	486	495.589	0.980651	-0.430737	7088.67	6952.59	1.01957
SPD_0056	SPD_1596	44	63.9452	0.688089	-2.49422	565.667	917.851	0.616295
SPD_0056	SPD_1597	421	429.783	0.979564	-0.423659	6822.33	6554.23	1.04091
SPD_0056	SPD_1598	143	127.983	1.11733	1.32737	1964.33	1895.7	1.03621
SPD_0056	SPD_1599	97	101.073	0.959704	-0.405113	1488	1422.01	1.04641
SPD_0056	SPD_1600	91	97.0567	0.937597	-0.614781	1411	1369.27	1.03047
SPD_0056	SPD_1601	33	30.6711	1.07593	0.420515	551.667	413.514	1.33409
SPD_0056	SPD_1602	497	483.694	1.02751	0.60499	6618.33	6608.91	1.00143
SPD_0056	SPD_1604	21	28.853	0.727827	-1.46197	260.667	377.485	0.690535
SPD_0056	SPD_1605	886	858.611	1.0319	0.934701	12191.3	12147.1	1.00364
SPD_0056	SPD_1606	800	756.142	1.058	1.59497	12151.7	10660	1.13993
SPD_0056	SPD_1607	1840	1817.13	1.01259	0.53654	25490	25603.9	0.99555
SPD_0056	SPD_1608	772	772.673	0.999129	-0.0242248	12050	10938.6	1.10161
SPD_0056	SPD_1609	730	700.556	1.04203	1.11245	10428	9481.76	1.0998
SPD_0056	SPD_1610	376	326.751	1.15072	2.72454	4574.33	4079.67	1.12125
SPD_0056	SPD_1611	85	82.3834	1.03176	0.288277	976	1100.96	0.886498
SPD_0056	SPD_1612	854	847.985	1.00709	0.206556	12183.3	11409.7	1.0678
SPD_0056	SPD_1613	1029	1003.37	1.02555	0.809227	13981.3	13185.6	1.06035
SPD_0056	SPD_1614	443	416.059	1.06475	1.32081	6108.67	5587.1	1.09335
SPD_0056	SPD_1615	424	392.327	1.08073	1.59904	5633.67	5160.29	1.09173
SPD_0056	SPD_1616	228	210.479	1.08325	1.20771	3565	2871.01	1.24172
SPD_0056	SPD_1617	1922	1848.94	1.03951	1.69907	27548.3	25391.3	1.08495
SPD_0056	SPD_1618	49	40.9473	1.19666	1.25842	844	591.712	1.42637
SPD_0056	SPD_1621	275	264.761	1.03867	0.629267	3512.33	3379.03	1.03945
SPD_0056	SPD_1622	373	354.061	1.05349	1.00652	4962.33	4742.41	1.04637
SPD_0056	SPD_1623	52	44.2159	1.17605	1.17063	729.667	668.65	1.09125
SPD_0056	SPD_1624	116	111.24	1.04279	0.451342	1500	1554.97	0.964646
SPD_0056	SPD_1625	60	61.6708	0.972908	-0.212759	869	877.467	0.990351
SPD_0056	SPD_1628	40	44.8381	0.892099	-0.722518	536	642.925	0.83369
SPD_0056	SPD_1629	359	354.47	1.01278	0.240605	5830.67	5673.08	1.02778
SPD_0056	SPD_1630	381	367.606	1.03644	0.698604	5390.67	5496.58	0.980732
SPD_0056	SPD_1631	322	315.057	1.02204	0.391184	4636	4483.62	1.03399
SPD_0056	SPD_1632	113	125.33	0.901621	-1.10136	1277.33	1693.73	0.754153
SPD_0056	SPD_1633	128	130.451	0.981211	-0.214595	1204.33	1341.47	0.89777
SPD_0056	SPD_1634	325	302.606	1.074	1.28734	3699	3406.96	1.08572
SPD_0056	SPD_1635	233	235.146	0.990874	-0.139935	3167.67	3072.51	1.03097
SPD_0056	SPD_1636	296	301.619	0.981371	-0.323525	4700.33	4341.16	1.08274
SPD_0056	SPD_1637	196	191.645	1.02272	0.314594	2588	2670.49	0.969109
SPD_0056	SPD_1638	70	67.2649	1.04066	0.33349	440.667	469.328	0.938931
SPD_0056	SPD_1640	226	227.877	0.991764	-0.124321	3110.33	3381.83	0.919718
SPD_0056	SPD_1642	340	354.615	0.958786	-0.776108	5603.67	5179.47	1.0819
SPD_0056	SPD_1643	158	154.973	1.01953	0.243179	2351.33	2265.71	1.03779
SPD_0056	SPD_1644	272	300.888	0.903992	-1.66536	3676.33	4380.18	0.839312
SPD_0056	SPD_1645	138	122.513	1.12641	1.39917	1636.33	1598.98	1.02336
SPD_0056	SPD_1646	50	45.5908	1.09671	0.653017	743.667	681.913	1.09056
SPD_0056	SPD_1647	152	146.654	1.03645	0.441471	2335.33	2061.53	1.13281
SPD_0056	SPD_1648	175	187.972	0.930991	-0.946137	2515	2828.77	0.889078
SPD_0056	SPD_1649	178	164.365	1.08296	1.06356	2918.67	2601.81	1.12179
SPD_0056	SPD_1650	147	145.948	1.00721	0.0870588	2599	2254.3	1.15291
SPD_0056	SPD_1651	81	79.1082	1.02391	0.212703	1448.33	1306.68	1.10841
SPD_0056	SPD_1652	144	125.877	1.14398	1.61534	2578.67	2001.15	1.28859
SPD_0056	SPD_1653	10	10.8462	0.921985	-0.256932	109.667	151.989	0.721542
SPD_0056	SPD_1654	40	36.9939	1.08126	0.494238	382	381.389	1.0016
SPD_0056	SPD_1655	16	21.0305	0.760798	-1.09696	101.333	196.663	0.515265
SPD_0056	SPD_1656	22	35.3296	0.622707	-2.24258	179.333	324.146	0.553248
SPD_0056	SPD_1657	91	79.6623	1.14232	1.27028	1382.67	1046.79	1.32086
SPD_0056	SPD_1658	55	50.5678	1.08765	0.623272	722.333	703.496	1.02678
SPD_0056	SPD_1659	25	22.6325	1.10461	0.497658	239	302.095	0.791143
SPD_0056	SPD_1660	119	119.355	0.997024	-0.0325089	1577.67	1592.83	0.990481
SPD_0056	SPD_1663	10	7.54931	1.32462	0.891939	71.6667	52.4542	1.36627
SPD_0056	SPD_1664	493	502.715	0.980675	-0.433301	10029.7	9703.29	1.03364
SPD_0056	SPD_1665	233	237.734	0.980088	-0.307009	4228	4379.27	0.965458
SPD_0056	SPD_1667	31	26.8982	1.15249	0.79088	368.333	213.493	1.72527
SPD_0056	SPD_1668	46	47.1059	0.976523	-0.16113	329	385.695	0.853006
SPD_0056	SPD_1669	32	24.6355	1.29894	1.48377	301.667	197.092	1.53059
SPD_0056	SPD_1670	90	69.843	1.28861	2.41194	657	543.996	1.20773
SPD_0056	SPD_1671	547	506.791	1.07934	1.78609	7842.67	6583.66	1.19123
SPD_0056	SPD_1673	628	617.395	1.01718	0.42681	8831.33	8211.48	1.07549
SPD_0056	SPD_1675	143	153.982	0.928681	-0.88499	1795.67	1754.92	1.02322
SPD_0056	SPD_1676	95	104.305	0.91079	-0.9111	1076.67	1221.19	0.881656
SPD_0056	SPD_1677	187	163.841	1.14135	1.80927	2242.67	1832.96	1.22352
SPD_0056	SPD_1678	247	253.469	0.974479	-0.406306	2848.33	2743.06	1.03838
SPD_0056	SPD_1679	158	139.12	1.13571	1.6007	1935.33	1625.23	1.1908
SPD_0056	SPD_1680	38	31.5748	1.20349	1.14345	495.667	417.811	1.18634
SPD_0056	SPD_1704	382	375.575	1.01711	0.331525	5271.33	5699.64	0.924854
SPD_0056	SPD_1705	252	263.243	0.957291	-0.692938	3666.67	4024.27	0.911138
SPD_0056	SPD_1706	24	22.4309	1.06995	0.33131	206	202.426	1.01766
SPD_0056	SPD_1707	47	67.7197	0.694037	-2.51783	753	1025.74	0.734104
SPD_0056	SPD_1708	48	58.1676	0.825202	-1.33314	549.667	825.539	0.665828
SPD_0056	SPD_1711	32	50.4598	0.634168	-2.59869	467.333	816.829	0.572131
SPD_0056	SPD_1712	255	247.22	1.03147	0.494805	3666	4133.18	0.886969
SPD_0056	SPD_1713	63	53.5619	1.17621	1.28961	831.667	801.293	1.03791
SPD_0056	SPD_1714	100	105.51	0.947782	-0.536375	1375	1639.53	0.838654
SPD_0056	SPD_1715	83	81.8733	1.01376	0.124514	1525.33	1263.98	1.20677
SPD_0056	SPD_1716	95	93.447	1.01662	0.160654	1364.67	1428.14	0.955557
SPD_0056	SPD_1717	17	19.8995	0.854291	-0.649993	92	171.354	0.536899
SPD_0056	SPD_1718	85	106.4	0.798869	-2.07468	1511	1769.13	0.854092
SPD_0056	SPD_1719	198	161.318	1.22739	2.88813	3162.67	2514.13	1.25796
SPD_0056	SPD_1720	215	217.874	0.986811	-0.194679	3768.33	3545.94	1.06272
SPD_0056	SPD_1721	228	236.345	0.96469	-0.542837	3481.33	3903.2	0.891917
SPD_0056	SPD_1723	48	44.5584	1.07724	0.515576	990.333	797.477	1.24183
SPD_0056	SPD_1725	17	11.9596	1.42145	1.45749	94.6667	80.8804	1.17045
SPD_0056	SPD_1726	624	635.2	0.982368	-0.444371	10195	10176.5	1.00182
SPD_0056	SPD_1727	484	499.554	0.968864	-0.695918	7973.67	7774.66	1.0256
SPD_0056	SPD_1728	107	126.489	0.845924	-1.73285	1997.67	2056.95	0.97118
SPD_0056	SPD_1729	101	108.667	0.929449	-0.735445	1501.33	1696	0.885219
SPD_0056	SPD_1731	59	63.8712	0.923734	-0.609513	1118.33	979.919	1.14125
SPD_0056	SPD_1732	641	655.987	0.977154	-0.585138	10422.3	10485.3	0.993991
SPD_0056	SPD_1733	115	133.856	0.85913	-1.62981	1965	2139.53	0.918428
SPD_0056	SPD_1734	573	551.813	1.0384	0.90194	9470.67	8844.62	1.07078
SPD_0056	SPD_1735	403	408.55	0.986415	-0.274589	5946.33	6235.52	0.953622
SPD_0056	SPD_1736	361	325.492	1.10909	1.96813	6069	5155.47	1.1772
SPD_0056	SPD_1737	167	163.847	1.01924	0.246308	2579.67	2680.45	0.962399
SPD_0056	SPD_1738	306	290.082	1.05487	0.934591	4675.67	4504.38	1.03803
SPD_0056	SPD_1740	104	96.4776	1.07797	0.765848	1437.33	1474.13	0.975037
SPD_0056	SPD_1742	189	177.911	1.06233	0.831359	2630.33	2620.07	1.00392
SPD_0056	SPD_1744	221	197.155	1.12095	1.69823	3858.67	3010.05	1.28193
SPD_0056	SPD_1745	478	454.326	1.05211	1.11068	6690.67	6593.43	1.01475
SPD_0056	SPD_1746	51	49.2421	1.0357	0.250505	638.667	743.36	0.859162
SPD_0056	SPD_1747	82	81.7568	1.00297	0.0268963	1432.67	1353.51	1.05848
SPD_0056	SPD_1748	188	193.095	0.973612	-0.366684	2874	3218.6	0.892935
SPD_0056	SPD_1749	3532	3451	1.02347	1.37885	55812.7	53618.3	1.04093
SPD_0056	SPD_1750	944	950.466	0.993197	-0.20973	15612.3	15277.1	1.02194
SPD_0056	SPD_1751	1172	1144.74	1.02381	0.805581	19123.3	18677.8	1.02386
SPD_0056	SPD_1752	4540	4297.91	1.05633	3.6927	75602.7	68698.8	1.1005
SPD_0056	SPD_1753	2596	2544.72	1.02015	1.01646	45350.7	42682.7	1.06251
SPD_0056	SPD_1754	406	390.528	1.03962	0.782947	6741	6499.89	1.03709
SPD_0056	SPD_1755	209	191.489	1.09145	1.26544	4064	3340.48	1.21659
SPD_0056	SPD_1756	139	144.961	0.958879	-0.495101	2493.67	2443.17	1.02067
SPD_0056	SPD_1757	32	30.3151	1.05558	0.306012	541	532	1.01692
SPD_0056	SPD_1761	524	486.06	1.07806	1.72091	8424.67	7607.07	1.10748
SPD_0056	SPD_1762	332	330.44	1.00472	0.0857979	5065	5406.43	0.936847
SPD_0056	SPD_1763	64	60.3171	1.06106	0.474203	927.333	892.299	1.03926
SPD_0056	SPD_1764	406	392.01	1.03569	0.706583	6309.33	5906.13	1.06827
SPD_0056	SPD_1765	309	271.743	1.1371	2.26012	5304.33	4542.96	1.16759
SPD_0056	SPD_1767	6	7.67149	0.782117	-0.60348	80	105.769	0.756364
SPD_0056	SPD_1768	183	204.271	0.895869	-1.48828	3272.33	3400.81	0.962221
SPD_0056	SPD_1769	179	168.729	1.06087	0.790704	2706	2760.25	0.980347
SPD_0056	SPD_1770	228	206.316	1.1051	1.50966	3840.67	3425.84	1.12109
SPD_0056	SPD_1771	134	117.724	1.13826	1.50008	1896	1729.48	1.09628
SPD_0056	SPD_1772	68	76.8922	0.884355	-1.01407	1604.67	1307	1.22775
SPD_0056	SPD_1774	77	86.0765	0.894553	-0.978309	1293.33	1426.11	0.906898
SPD_0056	SPD_1775	409	431.465	0.947932	-1.08154	6935.33	7327.2	0.946519
SPD_0056	SPD_1776	115	111.446	1.03189	0.33668	1160.67	1206.08	0.962346
SPD_0056	SPD_1777	126	136.923	0.920226	-0.933468	1481.33	1898.41	0.780303
SPD_0056	SPD_1778	67	62.6635	1.0692	0.547808	875.667	854.48	1.02479
SPD_0056	SPD_1779	48	51.4261	0.933379	-0.477753	418.667	530.865	0.78865
SPD_0056	SPD_1783	63	65.4394	0.962722	-0.301557	1011.33	1133.67	0.892089
SPD_0056	SPD_1784	132	143.666	0.918796	-0.973314	2177	2557.37	0.851265
SPD_0056	SPD_1785	882	927.329	0.951119	-1.48853	14781.7	15344.1	0.963344
SPD_0056	SPD_1786	482	449.908	1.07133	1.51298	7589.33	7310.56	1.03813
SPD_0056	SPD_1788	104	105.228	0.988328	-0.119732	1390	1661.03	0.83683
SPD_0056	SPD_1789	169	157.5	1.07302	0.916363	3239.67	2818.5	1.14943
SPD_0056	SPD_1792	148	146.717	1.00875	0.105939	2621.67	2606.85	1.00568
SPD_0056	SPD_1793	144	178.488	0.806777	-2.58145	2048.67	3049.67	0.671767
SPD_0056	SPD_1794	304	308.439	0.985608	-0.252767	4952.33	5175.15	0.956945
SPD_0056	SPD_1796	178	208.161	0.855108	-2.09048	2578.33	2870.11	0.898339
SPD_0056	SPD_1798	191	167.054	1.14334	1.85271	3433	2795.8	1.22791
SPD_0056	SPD_1799	470	472.751	0.994181	-0.126527	7891.33	7702.14	1.02456
SPD_0056	SPD_1800	314	314.491	0.998439	-0.0276888	5327.33	5345.29	0.996641
SPD_0056	SPD_1801	161	185.838	0.866344	-1.82203	2711	3009.59	0.900787
SPD_0056	SPD_1803	8	7.70611	1.03814	0.105868	97	122.91	0.789195
SPD_0056	SPD_1821	689	669.375	1.02932	0.758551	10226.7	10113.8	1.01116
SPD_0056	SPD_1822	289	271.672	1.06378	1.0513	4719.33	4601.98	1.0255
SPD_0056	SPD_1824	327	324.043	1.00913	0.164278	4799.67	5303.18	0.905054
SPD_0056	SPD_1826	224	213.536	1.049	0.716049	3484.67	3360.67	1.0369
SPD_0056	SPD_1827	489	455.041	1.07463	1.59195	7824	7422.88	1.05404
SPD_0056	SPD_1828	120	126.074	0.951825	-0.540918	1769.67	2078.74	0.851317
SPD_0056	SPD_1829	165	136.566	1.20821	2.43313	2180	1729.84	1.26023
SPD_0056	SPD_1830	922	906.18	1.01746	0.525531	16592	15076.3	1.10053
SPD_0056	SPD_1831	1207	1173.43	1.02861	0.980081	20957.3	20579.1	1.01838
SPD_0056	SPD_1832	167	147.32	1.13358	1.62138	2736.67	2561.56	1.06836
SPD_0056	SPD_1833	179	165.246	1.08323	1.06996	3321.67	2847.72	1.16643
SPD_0056	SPD_1834	657	667.875	0.983717	-0.420808	11055	10889.1	1.01524
SPD_0056	SPD_1835	131	121.811	1.07543	0.832542	2312.67	2090.49	1.10628
SPD_0056	SPD_1836	163	139.246	1.17059	2.01297	2349.33	2051.78	1.14502
SPD_0056	SPD_1837	178	172.855	1.02976	0.391297	3519	2835.18	1.24119
SPD_0056	SPD_1838	145	152.161	0.95294	-0.580505	2118.33	2295.86	0.922674
SPD_0056	SPD_1840	543	529.178	1.02612	0.60085	9118.33	8684.79	1.04992
SPD_0056	SPD_1841	1083	1120.54	0.9665	-1.12139	19413.3	18603.6	1.04352
SPD_0056	SPD_1842	321	285.255	1.12531	2.1164	6389	4691.38	1.36186
SPD_0056	SPD_1843	391	440.276	0.88808	-2.34839	6566.33	7275.79	0.90249
SPD_0056	SPD_1844	229	191.19	1.19776	2.73451	3739.67	3003.46	1.24512
SPD_0056	SPD_1845	233	215.769	1.07986	1.17307	3010	3084.12	0.975968
SPD_0056	SPD_1846	39	39.7944	0.980037	-0.125934	665	617.547	1.07684
SPD_0056	SPD_1847	448	409.496	1.09403	1.90274	6778	5898.9	1.14903
SPD_0056	SPD_1848	164	141.043	1.16277	1.93302	3202.33	2382.57	1.34406
SPD_0056	SPD_1850	163	156.466	1.04176	0.522356	2948	2675.45	1.10187
SPD_0056	SPD_1852	49	40.5232	1.20918	1.33161	819.667	667.624	1.22774
SPD_0056	SPD_1854	181	172.998	1.04626	0.608418	2412	2237.85	1.07782
SPD_0056	SPD_1855	94	116.766	0.805031	-2.1068	1960	2061.11	0.950943
SPD_0056	SPD_1856	34	33.9743	1.00076	0.00440618	620.333	521.09	1.19045
SPD_0056	SPD_1857	30	44.9203	0.667849	-2.22617	586	747.359	0.784094
SPD_0056	SPD_1860	84	71.6805	1.17187	1.4551	1382	1242.35	1.11241
SPD_0056	SPD_1861	72	65.462	1.09988	0.808076	1105	1092.12	1.0118
SPD_0056	SPD_1862	114	134.111	0.850043	-1.7366	1830	2489.23	0.735168
SPD_0056	SPD_1863	121	108.848	1.11165	1.1648	2822.33	2036.41	1.38594
SPD_0056	SPD_1864	153	157.627	0.970648	-0.368511	2923.33	2845.82	1.02724
SPD_0056	SPD_1865	249	286.702	0.868499	-2.22662	4773.67	5428.79	0.879324
SPD_0056	SPD_1866	479	412.602	1.16093	3.26883	5844.33	5678.17	1.02926
SPD_0056	SPD_1867	582	613.965	0.947937	-1.29003	10561.7	10860.4	0.972497
SPD_0056	SPD_1868	379	388.109	0.976529	-0.462391	7928.67	7282.78	1.08869
SPD_0056	SPD_1869	499	531.499	0.938853	-1.40969	8900.33	9947.67	0.894716
SPD_0056	SPD_1871	92	99.1347	0.928031	-0.716573	1486.33	1799.4	0.826018
SPD_0056	SPD_1873	52	59.1245	0.8795	-0.926554	919	1012.55	0.907608
SPD_0056	SPD_1874	229	203.49	1.12536	1.78828	3696.67	3373.81	1.09569
SPD_0056	SPD_1875	587	615.087	0.954337	-1.13249	10317.3	10834.9	0.952232
SPD_0056	SPD_1876	448	430.641	1.04031	0.836489	5651.33	5794.43	0.975304
SPD_0056	SPD_1877	134	132.043	1.01482	0.170315	1792.67	1926.8	0.930385
SPD_0056	SPD_1878	86	92.7433	0.927291	-0.700213	977	1431.8	0.682356
SPD_0056	SPD_1895	25	24.3983	1.02466	0.121815	489	474.111	1.0314
SPD_0056	SPD_1898	19	22.0898	0.860126	-0.657403	378	424.27	0.890941
SPD_0056	SPD_1899	129	135.715	0.95052	-0.576425	2133	2390.35	0.892338
SPD_0056	SPD_1900	688	652.836	1.05386	1.37625	11863	10513	1.12841
SPD_0056	SPD_1902	178	159.447	1.11636	1.46932	2946.67	2550.8	1.15519
SPD_0056	SPD_1903	852	889.855	0.95746	-1.26899	15657.7	17035.9	0.919099
SPD_0056	SPD_1904	126	123.875	1.01715	0.190918	1549	1690.83	0.916115
SPD_0056	SPD_1907	130	121.339	1.07138	0.78629	2157	2128.84	1.01323
SPD_0056	SPD_1908	136	127.751	1.06457	0.729785	2453.33	2274.01	1.07886
SPD_0056	SPD_1909	358	391.184	0.91517	-1.6778	6315.33	6986.27	0.903963
SPD_0056	SPD_1910	313	268.755	1.16463	2.69889	5861.67	4573.52	1.28165
SPD_0056	SPD_1911	473	456.309	1.03658	0.781378	7923.33	7868.49	1.00697
SPD_0056	SPD_1912	1381	1337.12	1.03282	1.19998	24940.3	23772.1	1.04914
SPD_0056	SPD_1913	501	503.083	0.995859	-0.0928815	9286	8952.23	1.03728
SPD_0056	SPD_1914	636	623.879	1.01943	0.485288	13486	11800.3	1.14285
SPD_0056	SPD_1916	564	560.702	1.00588	0.139267	9948	9971.71	0.997622
SPD_0056	SPD_1917	41	50.6463	0.809537	-1.35546	786.333	906.685	0.867261
SPD_0056	SPD_1920	439	460.152	0.954033	-0.986037	8593.67	8650.97	0.993377
SPD_0056	SPD_1921	228	228.953	0.995839	-0.0629536	4211	4233.59	0.994665
SPD_0056	SPD_1922	189	202.9	0.931492	-0.975847	4186.33	3945.64	1.061
SPD_0056	SPD_1923	129	119.821	1.07661	0.838559	2227.33	2105.56	1.05784
SPD_0056	SPD_1924	211	220.279	0.957875	-0.625205	3656.67	3936.38	0.928941
SPD_0056	SPD_1925	737	783.461	0.940697	-1.6599	11880	12309.4	0.96512
SPD_0056	SPD_1927	1504	1479.08	1.01685	0.647892	30962.7	28543.6	1.08475
SPD_0056	SPD_1928	168	187.478	0.896106	-1.42254	3104.33	3566.03	0.870528
SPD_0056	SPD_1929	353	360.538	0.979092	-0.396994	6575	6597.09	0.996652
SPD_0056	SPD_1930	237	241.993	0.979366	-0.320989	5105.33	4414.15	1.15658
SPD_0056	SPD_1931	690	652.542	1.0574	1.46634	13655.3	12017.5	1.13629
SPD_0056	SPD_1932	308	339.306	0.907735	-1.69955	5198.33	6131.48	0.84781
SPD_0056	SPD_1933	41	33.2216	1.23414	1.34953	279.667	340.366	0.821664
SPD_0056	SPD_1934	1190	1088.78	1.09296	3.06745	22645.7	19441.2	1.16483
SPD_0056	SPD_1935	521	577.818	0.901668	-2.36369	10424.7	11146.9	0.935206
SPD_0056	SPD_1936	427	406.775	1.04972	1.00281	8866.67	7846.9	1.12996
SPD_0056	SPD_1937	367	355.065	1.03361	0.63337	7119	6725.31	1.05854
SPD_0056	SPD_1938	253	268.682	0.941633	-0.95673	4166.33	4655.62	0.894904
SPD_0056	SPD_1939	2	6.34959	0.314981	-1.72614	173	135.944	1.27258
SPD_0056	SPD_1940	196	182.285	1.07524	1.01585	3860.67	3606.48	1.07048
SPD_0056	SPD_1943	18	15.6399	1.1509	0.59677	182.333	160.057	1.13918
SPD_0056	SPD_1944	266	285.416	0.931971	-1.14929	5143.33	5095.27	1.00943
SPD_0056	SPD_1945	415	415.649	0.998438	-0.0318475	7536.33	7615.36	0.989622
SPD_0056	SPD_1946	98	95.0197	1.03136	0.305739	1857.33	1777.89	1.04468
SPD_0056	SPD_1947	26	22.3159	1.16509	0.779875	463	377.198	1.22747
SPD_0056	SPD_1948	272	233.668	1.16405	2.50764	3811.67	3758	1.01428
SPD_0056	SPD_1951	703	779.775	0.901542	-2.74937	14409.3	15827.6	0.910391
SPD_0056	SPD_1952	862	955.052	0.902568	-3.01102	17713.7	18766.7	0.94389
SPD_0056	SPD_1953	18	21.3656	0.842474	-0.728132	307.333	405.506	0.757901
SPD_0056	SPD_1954	64	71.2205	0.898617	-0.85559	1395.33	1434.39	0.972772
SPD_0056	SPD_1955	9	12.8365	0.701126	-1.07081	146	279.321	0.522696
SPD_0056	SPD_1956	684	697.788	0.980241	-0.521954	13245.7	13367.3	0.9909
SPD_0056	SPD_1957	633	628.181	1.00767	0.192291	13014.3	12251.1	1.0623
SPD_0056	SPD_1958	992	1012.45	0.979799	-0.642762	20002	19414	1.03029
SPD_0056	SPD_1959	1992	2003.77	0.994125	-0.263004	37540	39213.7	0.957319
SPD_0056	SPD_1960	343	327.353	1.0478	0.864794	7506	6491.06	1.15636
SPD_0056	SPD_1961	2237	2286.07	0.978535	-1.02632	45809.7	44246.4	1.03533
SPD_0056	SPD_1962	432	393.754	1.09713	1.92742	9050.67	7779.37	1.16342
SPD_0056	SPD_1965	611	626.763	0.97485	-0.629647	12261.3	11896.6	1.03066
SPD_0056	SPD_1966	86	92.2352	0.932399	-0.649238	1327	1527.62	0.86867
SPD_0056	SPD_1968	42	42.3509	0.991714	-0.0539221	745.333	845.584	0.881442
SPD_0056	SPD_1969	574	605.582	0.947848	-1.28338	10758.3	11638.6	0.924367
SPD_0056	SPD_1970	253	257.624	0.98205	-0.288112	4460	4856.85	0.918291
SPD_0056	SPD_1971	919	933.066	0.984925	-0.46048	17832.3	17640	1.01091
SPD_0056	SPD_1972	595	631.739	0.941844	-1.46171	10737.3	12259.5	0.875838
SPD_0056	SPD_1973	812	828.96	0.979541	-0.589061	16893.3	16692.1	1.01205
SPD_0056	SPD_1974	277	269.971	1.02604	0.427786	6072	5281.28	1.14972
SPD_0056	SPD_1976	300	295.949	1.01369	0.235505	6287.67	5763.26	1.09099
SPD_0056	SPD_1977	287	300.681	0.9545	-0.788977	6543	6029.23	1.08521
SPD_0056	SPD_1978	1120	1153.55	0.970915	-0.987828	23604.3	23565.7	1.00164
SPD_0056	SPD_1979	516	578.27	0.892316	-2.5895	11155	11366.5	0.98139
SPD_0056	SPD_1981	208	202.098	1.0292	0.415137	3939.67	4049	0.972999
SPD_0056	SPD_1983	77	76.1624	1.011	0.095972	1525	1543.1	0.988271
SPD_0056	SPD_1984	261	235.93	1.10626	1.63214	5209.33	4423.37	1.17769
SPD_0056	SPD_1985	923	917.063	1.00647	0.196044	19466.3	18007.3	1.08103
SPD_0056	SPD_1986	1271	1232.68	1.03108	1.09131	25464.3	24602.7	1.03502
SPD_0056	SPD_1987	5227	5202.88	1.00464	0.33441	106684	101429	1.05182
SPD_0056	SPD_1988	2621	2617.43	1.00136	0.0697616	52881.7	50434	1.04853
SPD_0056	SPD_1989	875	898.908	0.973403	-0.797423	18635.3	17221.2	1.08212
SPD_0056	SPD_1990	591	572.22	1.03282	0.785082	11725	11010.9	1.06485
SPD_0056	SPD_1991	510	478.564	1.06569	1.43699	9734	9089.84	1.07087
SPD_0056	SPD_1992	331	304.05	1.08864	1.54555	6508.67	5925.18	1.09848
SPD_0056	SPD_1993	694	684.38	1.01406	0.367723	13806	13064.6	1.05675
SPD_0056	SPD_1994	731	692.418	1.05572	1.46622	14026	13107.1	1.07011
SPD_0056	SPD_1995	967	934.711	1.03454	1.05613	19228.7	17992.1	1.06873
SPD_0056	SPD_1996	441	442.688	0.996188	-0.0802107	9646.67	8876.26	1.08679
SPD_0056	SPD_1997	541	549.147	0.985164	-0.34766	9295.33	10190.8	0.912133
SPD_0056	SPD_2000	26	23.2625	1.11768	0.567586	168	255.139	0.658464
SPD_0056	SPD_2001	59	59.6512	0.989083	-0.084316	748	982.817	0.761077
SPD_0056	SPD_2002	635	774.395	0.819995	-5.00917	11454.7	14439.3	0.793297
SPD_0056	SPD_2003	82	99.5921	0.823359	-1.76281	1659.67	1943.04	0.854161
SPD_0056	SPD_2004	749	899.094	0.833061	-5.00565	14983	16862.8	0.888524
SPD_0056	SPD_2005	607	676.938	0.896684	-2.68807	11061	12351.1	0.895547
SPD_0056	SPD_2006	88	94.9603	0.926703	-0.714262	1108.33	1724.33	0.642762
SPD_0056	SPD_2007	1191	1432.18	0.831602	-6.37286	25386.3	28444.7	0.89248
SPD_0056	SPD_2009	778	932.711	0.834127	-5.0658	18212	18860.1	0.965638
SPD_0056	SPD_2011	254	271.583	0.935257	-1.06695	5245.33	5383.99	0.974246
SPD_0056	SPD_2012	371	403.194	0.920152	-1.60332	6761	7157.4	0.944617
SPD_0056	SPD_2013	752	841.18	0.893983	-3.07483	14915	15410.4	0.967854
SPD_0056	SPD_2014	834	925.428	0.901204	-3.00545	15082.7	17098.2	0.88212
SPD_0056	SPD_2015	50	59.6684	0.837964	-1.25165	463.667	796.104	0.58242
SPD_0056	SPD_2016	128	137.036	0.934058	-0.771931	2075.67	2329.47	0.891046
SPD_0056	SPD_2017	351	377.764	0.929151	-1.37704	7291.33	7695.66	0.947461
SPD_0056	SPD_2018	234	278.088	0.841461	-2.64378	4147.67	5230.02	0.793049
SPD_0056	SPD_2019	734	846.132	0.867477	-3.85487	14172	16567.6	0.855405
SPD_0056	SPD_2020	241	252.905	0.952929	-0.748571	9309.67	4716.77	1.97374
SPD_0056	SPD_2021	69	74.4417	0.9269	-0.630704	1477.67	1462.63	1.01028
SPD_0056	SPD_2022	241	288.591	0.83509	-2.80148	5000.33	5465.48	0.914894
SPD_0056	SPD_2023	27	37.2677	0.724488	-1.68193	440.333	620.48	0.709666
SPD_0056	SPD_2024	172	166.643	1.03215	0.414993	2818.33	2843.3	0.991217
SPD_0056	SPD_2025	206	197.766	1.04163	0.585475	3619	3387.12	1.06846
SPD_0056	SPD_2026	96	91.8588	1.04508	0.432083	1887.67	1587.12	1.18937
SPD_0056	SPD_2027	45	40.6974	1.10572	0.674439	1439	872.727	1.64885
SPD_0056	SPD_2028	485	481.098	1.00811	0.177887	10266	9695.34	1.05886
SPD_0056	SPD_2031	11	10.2184	1.07649	0.244521	128	156.07	0.820143
SPD_0056	SPD_2032	21	17.9981	1.16679	0.707598	210	199.871	1.05068
SPD_0056	SPD_2033	131	110.101	1.18981	1.99169	2375.33	1749.64	1.35761
SPD_0056	SPD_2034	151	120.081	1.25749	2.82158	2809.67	2174.31	1.29221
SPD_0056	SPD_2035	162	144.95	1.11763	1.4162	3495.33	2684.33	1.30212
SPD_0056	SPD_2036	122	109.075	1.1185	1.23761	2339.67	1900.88	1.23083
SPD_0056	SPD_2037	244	198.943	1.22648	3.1945	6741	4135.46	1.63005
SPD_0056	SPD_2038	88	75.617	1.16376	1.42402	1707	1460.83	1.16851
SPD_0056	SPD_2050	185	170.202	1.08694	1.13424	5231.67	3728.13	1.40329
SPD_0056	SPD_2051	114	85.5698	1.33225	3.07341	2197.67	1516.08	1.44957
SPD_0056	SPD_2052	87	77.3958	1.12409	1.09169	2023.67	1339.49	1.51077
SPD_0056	SPD_2053	40	25.3875	1.57558	2.90011	834	439.995	1.89548
SPD_0056	SPD_2057	83	51.6546	1.60683	4.36134	1201.33	633.987	1.89489
SPD_0056	SPD_2058	896	737.433	1.21503	5.83916	16476.7	12594	1.3083
SPD_0056	SPD_2060	404	370.997	1.08896	1.71346	9230	7620.36	1.21123
SPD_0056	SPD_2063	201	186.179	1.07961	1.08619	3708.67	3219.39	1.15198
SPD_0056	SPD_2064	657	566.651	1.15944	3.79546	11747.7	9514.28	1.23474
SPD_0056	SPD_2065	11	10.6496	1.0329	0.107372	232.333	184.191	1.26137
SPD_0056	SPD_2067	73	51.7277	1.41124	2.9577	1026.33	841.469	1.21969
SPD_0056	SPD_2068	566	473.897	1.19435	4.23091	10700.3	8039.25	1.33101
SPD_0056	SPD_2069	174	192.874	0.902144	-1.35902	3505.33	3136.61	1.11755
SPD_0057	SPD_0058	102	214.167	0.476264	-7.66458	1559.33	3751.28	0.415681
SPD_0057	SPD_0059	34	44.4975	0.764089	-1.57368	517	824.071	0.627373
SPD_0057	SPD_0060	131	171.712	0.762904	-3.10688	2095.33	2987.98	0.701254
SPD_0057	SPD_0061	34	50.6376	0.671438	-2.33805	515.333	791.849	0.650797
SPD_0057	SPD_0063	930	998.817	0.931101	-2.17748	15210	16951.1	0.897287
SPD_0057	SPD_0064	77	67.4126	1.14222	1.16769	641.667	702.244	0.913738
SPD_0057	SPD_0065	207	184.396	1.12258	1.66461	2482	2693.35	0.921528
SPD_0057	SPD_0066	101	99.2329	1.01781	0.177393	1426	1705.01	0.836361
SPD_0057	SPD_0067	385	364.941	1.05497	1.05005	6879	6523.81	1.05444
SPD_0057	SPD_0068	166	156.974	1.0575	0.720413	3006.67	2678.13	1.12267
SPD_0057	SPD_0069	81	85.4988	0.947382	-0.486536	1214.67	1569.15	0.774094
SPD_0057	SPD_0070	283	307.882	0.919183	-1.41807	5136.33	5253.61	0.977676
SPD_0057	SPD_0071	172	171.733	1.00156	0.0203984	3075	3082.98	0.997413
SPD_0057	SPD_0072	87	95.7643	0.90848	-0.895604	1443	1770.77	0.814902
SPD_0057	SPD_0073	28	28.212	0.992486	-0.0399119	490	481.071	1.01856
SPD_0057	SPD_0074	71	75.5145	0.940216	-0.519513	1234.67	1329.39	0.928748
SPD_0057	SPD_0075	4	5.8512	0.68362	-0.7653	73	112.945	0.646331
SPD_0057	SPD_0076	201	195.027	1.03062	0.427684	2683.67	3209.78	0.836092
SPD_0057	SPD_0077	58	61.0837	0.949516	-0.39456	1176.67	1045.4	1.12556
SPD_0057	SPD_0078	103	102.883	1.00114	0.0115537	1794.33	1974.48	0.908761
SPD_0057	SPD_0079	48	49.111	0.977378	-0.158532	1080.67	951.673	1.13554
SPD_0057	SPD_0080	80	88.6847	0.902073	-0.922207	1120.33	1609.94	0.695886
SPD_0057	SPD_0081	104	102.39	1.01573	0.159124	1853	1831.51	1.01173
SPD_0057	SPD_0082	79	90.3881	0.874009	-1.19783	1138	1657.05	0.686762
SPD_0057	SPD_0086	18	27.2697	0.660074	-1.7751	293	489.926	0.59805
SPD_0057	SPD_0087	27	23.5937	1.14437	0.701267	803	380.048	2.11289
SPD_0057	SPD_0088	342	321.408	1.06407	1.14859	5545.67	5394.75	1.02798
SPD_0057	SPD_0089	182	174.209	1.04472	0.5903	2774	3017.74	0.919231
SPD_0057	SPD_0090	415	435.119	0.953762	-0.96451	7510	7892.69	0.951513
SPD_0057	SPD_0091	34	47.5615	0.714863	-1.96644	358.333	673.028	0.53242
SPD_0057	SPD_0092	143	161.731	0.884182	-1.47291	2414	3023.92	0.798302
SPD_0057	SPD_0093	303	340.655	0.889464	-2.04014	4787.33	6528.28	0.733322
SPD_0057	SPD_0094	191	170.481	1.12036	1.57153	3527.67	3083.49	1.14405
SPD_0057	SPD_0095	56	46.4281	1.20617	1.40478	1008.67	859.644	1.17335
SPD_0057	SPD_0096	45	35.362	1.27255	1.62077	875.333	539.474	1.62257
SPD_0057	SPD_0097	458	451.188	1.0151	0.320716	8112.33	8090.01	1.00276
SPD_0057	SPD_0101	329	292.198	1.12595	2.15294	5705.33	5267.62	1.0831
SPD_0057	SPD_0102	61	67.5196	0.903442	-0.793421	1023	1269.28	0.80597
SPD_0057	SPD_0103	50	54.8586	0.911434	-0.655979	1043	1066.89	0.977604
SPD_0057	SPD_0104	130	117.792	1.10364	1.12481	2656.67	2140.1	1.24138
SPD_0057	SPD_0105	51	53.0553	0.961261	-0.282169	997.667	943.729	1.05715
SPD_0057	SPD_0106	62	59.1675	1.04787	0.368241	1178.33	1109.78	1.06177
SPD_0057	SPD_0107	526	523.685	1.00442	0.101171	9207	9593.98	0.959664
SPD_0057	SPD_0108	133	125.914	1.05628	0.631505	2115	2243.12	0.942882
SPD_0057	SPD_0109	70	62.7006	1.11642	0.921829	1090.67	1051.56	1.03719
SPD_0057	SPD_0110	236	216.305	1.09105	1.33915	4660.33	4008.02	1.16275
SPD_0057	SPD_0111	317	338.605	0.936195	-1.17408	6022	6244.16	0.964421
SPD_0057	SPD_0112	160	158.021	1.01252	0.157438	2914.67	2888.37	1.00911
SPD_0057	SPD_0114	374	351.933	1.0627	1.17631	6214	6076.44	1.02264
SPD_0057	SPD_0115	746	776.807	0.960341	-1.10534	13895.3	13584.2	1.02291
SPD_0057	SPD_0116	211	248.117	0.850406	-2.35637	3922.67	4450.88	0.881324
SPD_0057	SPD_0117	961	1006.84	0.954469	-1.44472	17067.3	17343	0.984107
SPD_0057	SPD_0118	44	47.4811	0.926684	-0.505196	1104.67	794.192	1.39093
SPD_0057	SPD_0119	802	816.495	0.982248	-0.507263	14321.7	14435	0.992147
SPD_0057	SPD_0120	578	556.19	1.03921	0.924782	10488.3	9676.47	1.0839
SPD_0057	SPD_0121	181	204.956	0.883116	-1.67335	3376.67	3715.38	0.908835
SPD_0057	SPD_0122	505	508.011	0.994073	-0.133583	9677.33	9171.9	1.05511
SPD_0057	SPD_0123	134	148.605	0.901722	-1.19804	2792	2654.58	1.05177
SPD_0057	SPD_0124	618	623.204	0.99165	-0.208451	11720.3	10970.7	1.06833
SPD_0057	SPD_0125	109	99.4101	1.09647	0.961827	1919.67	1688.87	1.13666
SPD_0057	SPD_0126	153	171.342	0.892952	-1.40124	2754	3025.88	0.910149
SPD_0057	SPD_0128	47	49.4572	0.950316	-0.349404	728.667	727.63	1.00142
SPD_0057	SPD_0132	49	42.138	1.16285	1.0571	772	807.307	0.956265
SPD_0057	SPD_0133	31	29.7505	1.042	0.229084	584.667	548.254	1.06642
SPD_0057	SPD_0135	13	16.7428	0.776451	-0.914717	290	266.301	1.08899
SPD_0057	SPD_0138	532	521.959	1.01924	0.439496	8134.33	8430.81	0.964835
SPD_0057	SPD_0139	704	692.033	1.01729	0.454911	11629.7	11300.3	1.02915
SPD_0057	SPD_0140	787	780.507	1.00832	0.232406	13617.3	13352.8	1.01981
SPD_0057	SPD_0141	524	526.684	0.994903	-0.116968	9051.33	9165.11	0.987586
SPD_0057	SPD_0142	740	754.897	0.980267	-0.542181	12994.7	13003.2	0.999344
SPD_0057	SPD_0143	913	919.715	0.992698	-0.221437	17766.7	16456.1	1.07964
SPD_0057	SPD_0144	234	267.657	0.874254	-2.05724	4403.67	4787.95	0.919739
SPD_0057	SPD_0145	54	62.7402	0.860692	-1.10344	1083	1142.5	0.947918
SPD_0057	SPD_0146	531	555.507	0.955883	-1.03979	9615	10072.2	0.954612
SPD_0057	SPD_0147	214	221.059	0.968066	-0.474793	4130	3923.79	1.05255
SPD_0057	SPD_0148	427	374.348	1.14065	2.72133	7848.67	6745.28	1.16358
SPD_0057	SPD_0149	125	136.086	0.918538	-0.950304	1991	2482.37	0.802056
SPD_0057	SPD_0150	51	44.3854	1.14903	0.992851	605	508.236	1.19039
SPD_0057	SPD_0151	233	225.084	1.03517	0.527663	4191.67	4177	1.00351
SPD_0057	SPD_0152	364	358.899	1.01421	0.269249	6325.67	6064.79	1.04302
SPD_0057	SPD_0153	94	92.7565	1.01341	0.129119	2280	1655.71	1.37705
SPD_0057	SPD_0154	60	60.2581	0.995717	-0.0332485	1191.67	1024.87	1.16275
SPD_0057	SPD_0155	227	203.812	1.11377	1.6242	4091	3663.33	1.11674
SPD_0057	SPD_0156	358	338.501	1.0576	1.05983	6359.67	5871.71	1.0831
SPD_0057	SPD_0157	524	546.294	0.95919	-0.953845	9529	9268.06	1.02815
SPD_0057	SPD_0158	218	233.664	0.932963	-1.02473	4629.33	4230.43	1.09429
SPD_0057	SPD_0159	324	310.331	1.04405	0.775924	6006.67	5592.43	1.07407
SPD_0057	SPD_0161	242	262.597	0.921566	-1.27101	3837	4702.67	0.81592
SPD_0057	SPD_0162	74	59.182	1.25038	1.92618	1021	964.587	1.05848
SPD_0057	SPD_0163	26	29.8775	0.870221	-0.709377	405.667	481.785	0.842008
SPD_0057	SPD_0164	39	39.4029	0.989776	-0.064178	638.333	717.75	0.889354
SPD_0057	SPD_0165	348	353.546	0.984312	-0.294979	6281.33	6399.33	0.981561
SPD_0057	SPD_0166	309	328.62	0.940295	-1.08233	6091.33	6195.35	0.98321
SPD_0057	SPD_0167	816	842.9	0.968086	-0.926543	14945.3	14919.1	1.00176
SPD_0057	SPD_0168	439	447.321	0.981398	-0.393435	7332	8106.49	0.90446
SPD_0057	SPD_0169	682	664.014	1.02709	0.697997	12704	11526.2	1.10218
SPD_0057	SPD_0171	64	63.7097	1.00456	0.0363748	1275.67	1099.41	1.16032
SPD_0057	SPD_0172	170	190.971	0.89019	-1.51749	3411.33	3302.31	1.03302
SPD_0057	SPD_0173	124	139.405	0.889495	-1.30473	2124.33	2491.69	0.852569
SPD_0057	SPD_0174	118	111.814	1.05532	0.584984	1914.33	1709.79	1.11963
SPD_0057	SPD_0176	59	57.7768	1.02117	0.160921	880	812.672	1.08285
SPD_0057	SPD_0177	60	70.568	0.850243	-1.25803	750.333	956.588	0.784385
SPD_0057	SPD_0179	137	121.872	1.12413	1.37036	2169.67	2107.63	1.02943
SPD_0057	SPD_0183	67	59.0945	1.13378	1.02838	712.333	694.383	1.02585
SPD_0057	SPD_0184	88	82.0811	1.07211	0.65331	1184	1366.79	0.866264
SPD_0057	SPD_0185	167	142.337	1.17327	2.06719	2439	1881.19	1.29652
SPD_0057	SPD_0186	270	267.012	1.01119	0.182854	4434	4293.14	1.03281
SPD_0057	SPD_0187	105	92.0807	1.1403	1.34634	1225.33	1097.96	1.11601
SPD_0057	SPD_0188	24	21.3663	1.12327	0.569781	404.667	383.732	1.05455
SPD_0057	SPD_0189	16	22.1119	0.723591	-1.29976	249	363.617	0.684787
SPD_0057	SPD_0190	35	32.5249	1.0761	0.433989	543.667	404.877	1.3428
SPD_0057	SPD_0191	97	93.213	1.04063	0.392245	1685.67	1566.36	1.07617
SPD_0057	SPD_0220	6	5.58328	1.07464	0.176362	64.6667	75.2189	0.859713
SPD_0057	SPD_0222	44	40.3894	1.08939	0.568121	620	632.859	0.979681
SPD_0057	SPD_0223	386	368.826	1.04656	0.894268	7037.33	5995.03	1.17386
SPD_0057	SPD_0224	335	327.211	1.0238	0.4306	5665	5318.67	1.06512
SPD_0057	SPD_0225	245	257.774	0.950446	-0.795604	4550.67	4381.67	1.03857
SPD_0057	SPD_0226	78	79.3183	0.98338	-0.148021	1108.33	1231.1	0.900279
SPD_0057	SPD_0227	74	75.7358	0.97708	-0.199462	1302	1201.63	1.08352
SPD_0057	SPD_0228	137	141.214	0.970162	-0.354576	2212.33	2364.89	0.935491
SPD_0057	SPD_0229	221	232.105	0.952153	-0.728945	3231.33	3652.63	0.88466
SPD_0057	SPD_0230	247	251.618	0.981646	-0.291141	3419.67	3478.33	0.983135
SPD_0057	SPD_0231	482	469.093	1.02751	0.595922	8149.67	7646.92	1.06575
SPD_0057	SPD_0232	136	133.624	1.01778	0.205556	2053.67	1987.52	1.03328
SPD_0057	SPD_0233	249	241.557	1.03081	0.478917	4478.33	3759.48	1.19121
SPD_0057	SPD_0234	1020	966.285	1.05559	1.728	15726.7	15033.5	1.0461
SPD_0057	SPD_0235	2168	2163.28	1.00218	0.101534	36050.3	34863.3	1.03405
SPD_0057	SPD_0236	576	562.297	1.02437	0.577872	10141.7	9078.97	1.11705
SPD_0057	SPD_0237	507	534.505	0.948542	-1.18967	9467.67	8932.37	1.05993
SPD_0057	SPD_0239	68	71.8	0.947075	-0.448463	892.333	1167.07	0.764594
SPD_0057	SPD_0240	53	63.2182	0.838366	-1.28515	855.667	1063	0.804956
SPD_0057	SPD_0242	130	155.5	0.836013	-2.04491	2088.33	2539.18	0.822443
SPD_0057	SPD_0245	43	42.9591	1.00095	0.00623552	719.667	658.624	1.09268
SPD_0057	SPD_0247	143	142.44	1.00393	0.0469158	2317.33	2210.47	1.04834
SPD_0057	SPD_0249	137	125.316	1.09324	1.04375	2239	1977.6	1.13218
SPD_0057	SPD_0250	641	660.161	0.970975	-0.745767	9767.67	10226.2	0.955165
SPD_0057	SPD_0255	23	15.9081	1.4458	1.77808	298	258.619	1.15227
SPD_0057	SPD_0256	12	7.39507	1.6227	1.69337	163.333	106.126	1.53905
SPD_0057	SPD_0257	8	7.04154	1.13611	0.361193	93	104.44	0.890463
SPD_0057	SPD_0258	58	64.1813	0.903689	-0.771576	1099.33	1117.08	0.98411
SPD_0057	SPD_0259	11	13.1246	0.838122	-0.586449	175.333	207.442	0.845215
SPD_0057	SPD_0260	71	72.9954	0.972665	-0.233546	1278	1315.79	0.97128
SPD_0057	SPD_0261	46	69.8873	0.658203	-2.85738	778	1080.55	0.720006
SPD_0057	SPD_0262	22	24.1301	0.911723	-0.433637	207.333	239.351	0.866232
SPD_0057	SPD_0263	23	13.842	1.66161	2.4615	244	139.743	1.74606
SPD_0057	SPD_0264	15	15.6777	0.95677	-0.171169	199.667	163.771	1.21919
SPD_0057	SPD_0265	83	75.9947	1.09218	0.803587	1892	1232.81	1.5347
SPD_0057	SPD_0266	78	107.662	0.724488	-2.85872	1200.33	1539.96	0.779458
SPD_0057	SPD_0267	258	264.394	0.975817	-0.393226	4229.67	4576.98	0.924117
SPD_0057	SPD_0268	162	169.371	0.95648	-0.566386	2789.33	2977.2	0.936898
SPD_0057	SPD_0273	29	31.2095	0.929205	-0.395497	526	496.175	1.06011
SPD_0057	SPD_0276	159	155.067	1.02536	0.31583	2347	2577.31	0.91064
SPD_0057	SPD_0277	604	570.246	1.05919	1.41349	9141	8588.96	1.06427
SPD_0057	SPD_0278	225	220.829	1.01889	0.280668	3473.33	3127.87	1.11045
SPD_0057	SPD_0279	129	110.725	1.16505	1.73672	1847.33	1508.29	1.22479
SPD_0057	SPD_0280	1200	1169.08	1.02645	0.904231	18597.3	16531.6	1.12496
SPD_0057	SPD_0281	94	99.8893	0.941042	-0.589258	1425.67	1449.48	0.983568
SPD_0057	SPD_0282	303	274.488	1.10387	1.72093	4447	4146.87	1.07237
SPD_0057	SPD_0283	527	487.012	1.08211	1.812	8421.33	7374.17	1.142
SPD_0057	SPD_0284	44	46.3973	0.948332	-0.351942	518	641.866	0.807023
SPD_0057	SPD_0285	1198	1201.77	0.996863	-0.108751	19858	18544.8	1.07081
SPD_0057	SPD_0286	68	71.863	0.946245	-0.45569	905	1114.44	0.812067
SPD_0057	SPD_0287	902	935.549	0.96414	-1.09684	14647.7	14161.6	1.03433
SPD_0057	SPD_0289	154	138.162	1.11463	1.34741	2401.67	1972.64	1.21749
SPD_0057	SPD_0290	107	97.7384	1.09476	0.936815	1653.33	1340.11	1.23373
SPD_0057	SPD_0291	44	57.904	0.759878	-1.8272	698.667	776.714	0.899516
SPD_0057	SPD_0292	35	52.6495	0.664774	-2.4324	407	681.83	0.596923
SPD_0057	SPD_0293	91	80.8172	1.126	1.1327	1240.33	1136.37	1.09148
SPD_0057	SPD_0294	310	312.325	0.992556	-0.131553	4514	4564.16	0.98901
SPD_0057	SPD_0295	86	77.5577	1.10885	0.958619	1266	1122.3	1.12804
SPD_0057	SPD_0296	257	251.095	1.02352	0.372638	4315.33	3872.74	1.11429
SPD_0057	SPD_0297	220	221.488	0.993282	-0.0999825	3633	3351.46	1.08401
SPD_0057	SPD_0298	67	63.5276	1.05466	0.435655	948	956.307	0.991314
SPD_0057	SPD_0299	58	44.6496	1.299	1.99796	1029	674.24	1.52616
SPD_0057	SPD_0300	553	541.709	1.02084	0.485132	8746	8173.95	1.06998
SPD_0057	SPD_0301	114	117.853	0.967309	-0.354889	1271.33	1374.02	0.925267
SPD_0057	SPD_0302	189	170.895	1.10594	1.38492	2741.33	2581.93	1.06174
SPD_0057	SPD_0303	4	7.11271	0.562374	-1.16713	47	86.2475	0.544944
SPD_0057	SPD_0304	18	14.0058	1.28518	1.06727	191	122.298	1.56176
SPD_0057	SPD_0308	256	223.842	1.14366	2.14939	3744.67	3304.84	1.13309
SPD_0057	SPD_0309	82	78.5038	1.04454	0.394598	1517.33	1241	1.22267
SPD_0057	SPD_0310	44	45.3268	0.970729	-0.197067	544	574.125	0.94753
SPD_0057	SPD_0311	350	331.388	1.05616	1.02239	5778.67	4876.87	1.18491
SPD_0057	SPD_0313	36	38.5786	0.933161	-0.415148	567.667	577.433	0.983086
SPD_0057	SPD_0315	36	34.9116	1.03118	0.184207	420	449.203	0.934989
SPD_0057	SPD_0316	13	10.4983	1.2383	0.772113	174.667	140.064	1.24705
SPD_0057	SPD_0318	11	14.8145	0.742518	-0.991037	90	188.827	0.476627
SPD_0057	SPD_0319	79	68.5788	1.15196	1.25842	1070.67	907.355	1.17999
SPD_0057	SPD_0320	14	13.2862	1.05372	0.195819	203.667	174.708	1.16575
SPD_0057	SPD_0321	29	32.7924	0.884351	-0.662257	449	464.593	0.966437
SPD_0057	SPD_0322	110	106.987	1.02816	0.291264	1622.67	1507.59	1.07633
SPD_0057	SPD_0323	199	170.709	1.16573	2.16532	2894.33	2350.79	1.23122
SPD_0057	SPD_0324	116	108.266	1.07144	0.743327	1741	1551.2	1.12236
SPD_0057	SPD_0325	327	339.371	0.963547	-0.671534	4505	4724.59	0.953521
SPD_0057	SPD_0326	129	152.485	0.845987	-1.90182	2160.33	2332.13	0.926334
SPD_0057	SPD_0327	80	76.2161	1.04965	0.433429	1186.67	1081.51	1.09723
SPD_0057	SPD_0328	41	39.2193	1.0454	0.284349	428.333	576.502	0.742987
SPD_0057	SPD_0329	3	9.1732	0.32704	-2.03821	74	90.5692	0.817055
SPD_0057	SPD_0333	16	14.2553	1.12239	0.462099	257	233.056	1.10274
SPD_0057	SPD_0334	403	426.671	0.944523	-1.14594	5735.33	6213.24	0.923083
SPD_0057	SPD_0335	966	1002.32	0.963762	-1.14729	13963.7	14897.1	0.937343
SPD_0057	SPD_0336	22	28.4607	0.772995	-1.21104	125.333	220.063	0.569533
SPD_0057	SPD_0338	58	58.5422	0.990738	-0.0708654	827	761.863	1.0855
SPD_0057	SPD_0341	60	51.5274	1.16443	1.18031	820	544.094	1.50709
SPD_0057	SPD_0342	65	69.7276	0.932199	-0.566156	595	566.939	1.04949
SPD_0057	SPD_0344	16	16.0625	0.996107	-0.0156015	167.667	138.846	1.20757
SPD_0057	SPD_0345	103	94.4092	1.091	0.884148	1218	1144.56	1.06417
SPD_0057	SPD_0350	5	5.4826	0.911977	-0.206106	26	36.3782	0.714714
SPD_0057	SPD_0351	5	10.4275	0.479499	-1.68079	29.3333	95.1712	0.308217
SPD_0057	SPD_0352	31	40.4338	0.766685	-1.48359	336	456.342	0.73629
SPD_0057	SPD_0353	31	23.8578	1.29937	1.46224	263	263.669	0.997464
SPD_0057	SPD_0355	42	30.875	1.36032	2.00214	492	382.375	1.2867
SPD_0057	SPD_0357	317	303.535	1.04436	0.772877	4114.67	3511.5	1.17177
SPD_0057	SPD_0360	173	164.924	1.04897	0.628888	2443.33	1938.52	1.26041
SPD_0057	SPD_0361	443	385.51	1.14913	2.92803	5682.33	4553	1.24804
SPD_0057	SPD_0362	80	76.1205	1.05097	0.444661	819	901.837	0.908147
SPD_0057	SPD_0363	278	278.295	0.998939	-0.0176963	3284.67	3230.07	1.0169
SPD_0057	SPD_0365	9	9.05102	0.994363	-0.0169591	161	72.5489	2.21919
SPD_0057	SPD_0366	199	160.979	1.23619	2.99667	2526.33	1794.71	1.40766
SPD_0057	SPD_0369	6	9.3575	0.641197	-1.09758	73	102.29	0.713656
SPD_0057	SPD_0370	53	46.1758	1.14779	1.00425	520	440.036	1.18172
SPD_0057	SPD_0371	75	66.1181	1.13433	1.09231	725	609.91	1.1887
SPD_0057	SPD_0372	8	9.7404	0.821322	-0.557648	37.6667	47.9981	0.784754
SPD_0057	SPD_0373	48	45.5694	1.05334	0.360059	525	541.821	0.968955
SPD_0057	SPD_0374	110	83.7066	1.31411	2.87387	1332.33	1018.43	1.30823
SPD_0057	SPD_0377	88	84.7094	1.03885	0.35753	998.333	783.004	1.275
SPD_0057	SPD_0391	109	120.866	0.901827	-1.0793	1301.67	1404.97	0.92647
SPD_0057	SPD_0392	43	36.7391	1.17042	1.03294	629.333	445.764	1.41181
SPD_0057	SPD_0399	103	109.608	0.939713	-0.631171	953	1119.78	0.851057
SPD_0057	SPD_0400	84	92.9751	0.903468	-0.9308	813	1080.61	0.752356
SPD_0057	SPD_0402	7	9.79903	0.714357	-0.894161	46	68.8446	0.668171
SPD_0057	SPD_0404	135	146.696	0.920268	-0.965698	1520	1715.32	0.886131
SPD_0057	SPD_0405	72	64.7941	1.11121	0.895196	831.667	739.011	1.12538
SPD_0057	SPD_0406	191	194.538	0.981812	-0.253678	2288.33	2305.6	0.992512
SPD_0057	SPD_0407	81	85.0992	0.951831	-0.444359	949.333	997.661	0.951559
SPD_0057	SPD_0408	60	75.0484	0.799484	-1.73708	877	907.816	0.966055
SPD_0057	SPD_0409	250	229.743	1.08817	1.33647	2758.33	2685.1	1.02727
SPD_0057	SPD_0411	23	29.4296	0.781527	-1.1852	241.333	310.741	0.776638
SPD_0057	SPD_0412	120	132.065	0.908642	-1.04988	1163.33	1178.95	0.986752
SPD_0057	SPD_0413	28	32.8392	0.852639	-0.844463	353.333	329.394	1.07268
SPD_0057	SPD_0414	256	212.614	1.20406	2.97548	2642.67	2157.81	1.2247
SPD_0057	SPD_0417	12	11.2461	1.06704	0.224807	87	74.6705	1.16512
SPD_0057	SPD_0419	47	48.6212	0.966656	-0.232506	433.333	489.193	0.885812
SPD_0057	SPD_0420	253	266.058	0.950922	-0.800527	2336.67	2600.61	0.898508
SPD_0057	SPD_0421	97	88.2313	1.09938	0.933516	1255.67	970.345	1.29404
SPD_0057	SPD_0422	50	44.1856	1.13159	0.87471	520.333	484.668	1.07359
SPD_0057	SPD_0423	149	167.971	0.887055	-1.4638	1265.33	1425.1	0.887891
SPD_0057	SPD_0424	338	319.535	1.05779	1.03297	3506.67	3331.34	1.05263
SPD_0057	SPD_0425	855	840.996	1.01665	0.482897	8684	8752.82	0.992138
SPD_0057	SPD_0426	67	65.2138	1.02739	0.221187	875.333	683.731	1.28023
SPD_0057	SPD_0427	612	564.789	1.08359	1.98656	6636	6015.38	1.10317
SPD_0057	SPD_0428	705	648.236	1.08757	2.22951	8248.33	7142.95	1.15475
SPD_0057	SPD_0429	172	167.55	1.02656	0.343762	2071	1725	1.20058
SPD_0057	SPD_0430	119	112.972	1.05336	0.567134	1439	1196.52	1.20266
SPD_0057	SPD_0431	69	84.1434	0.820029	-1.65087	752	851.94	0.882692
SPD_0057	SPD_0432	57	52.0593	1.09491	0.684768	771	546.728	1.41021
SPD_0057	SPD_0433	12	11.9933	1.00056	0.00192809	135.333	117.651	1.1503
SPD_0057	SPD_0434	219	202.079	1.08373	1.19032	2268	2047.23	1.10784
SPD_0057	SPD_0435	243	221.936	1.09491	1.41391	2856	2335.97	1.22262
SPD_0057	SPD_0436	52	47.9266	1.08499	0.588393	585	530.043	1.10368
SPD_0057	SPD_0437	70	71.3396	0.981222	-0.158603	764	557.567	1.37024
SPD_0057	SPD_0438	32	30.9808	1.0329	0.183109	292	342.846	0.851695
SPD_0057	SPD_0439	81	84.7069	0.956239	-0.402761	1009	943.288	1.06966
SPD_0057	SPD_0440	54	73.4826	0.734868	-2.27277	579	782.972	0.73949
SPD_0057	SPD_0442	140	133.343	1.04992	0.57646	1644.33	1338.87	1.22815
SPD_0057	SPD_0443	278	267.438	1.03949	0.645824	3586.67	2983.15	1.20231
SPD_0057	SPD_0444	774	734.772	1.05339	1.44717	8474	7962.22	1.06428
SPD_0057	SPD_0446	20	20.0124	0.999381	-0.00277115	235	146.274	1.60657
SPD_0057	SPD_0447	8	11.8262	0.676465	-1.11261	52	103.961	0.500186
SPD_0057	SPD_0448	20	36.2976	0.551	-2.70511	151	261.243	0.578007
SPD_0057	SPD_0449	12	13.6954	0.876209	-0.458118	164	154.567	1.06103
SPD_0057	SPD_0450	252	256.576	0.982166	-0.28567	3281	2844.95	1.15327
SPD_0057	SPD_0451	525	512.593	1.0242	0.547993	5597	5762.58	0.971267
SPD_0057	SPD_0452	190	175.932	1.07996	1.06065	2096	2079.99	1.0077
SPD_0057	SPD_0453	340	332.672	1.02203	0.401796	4316	3848.22	1.12156
SPD_0057	SPD_0454	290	270.34	1.07272	1.19572	2798.67	2975.16	0.940676
SPD_0057	SPD_0455	371	387.251	0.958035	-0.825825	4011	4413.41	0.90882
SPD_0057	SPD_0456	22	14.6064	1.50619	1.93458	275	150.82	1.82337
SPD_0057	SPD_0457	99	110.325	0.897347	-1.07823	917	1177.8	0.778571
SPD_0057	SPD_0462	11	21.9368	0.501441	-2.33509	154.667	248.301	0.622899
SPD_0057	SPD_0463	13	20.4921	0.63439	-1.65505	122	208.594	0.584868
SPD_0057	SPD_0464	26	28.089	0.92563	-0.394154	194.667	292.983	0.66443
SPD_0057	SPD_0465	110	92.3919	1.19058	1.83187	1040.33	969.682	1.07286
SPD_0057	SPD_0466	13	8.89143	1.46208	1.37786	136.333	105.24	1.29545
SPD_0057	SPD_0467	83	73.2044	1.13381	1.14488	834	804.32	1.0369
SPD_0057	SPD_0468	61	54.918	1.11075	0.820708	616.667	605.781	1.01797
SPD_0057	SPD_0469	329	287.431	1.14462	2.45193	3325.67	3141.46	1.05864
SPD_0057	SPD_0470	12	11.8082	1.01624	0.0558119	203	128.25	1.58284
SPD_0057	SPD_0473	143	147.375	0.970314	-0.360385	1607.33	1451.06	1.1077
SPD_0057	SPD_0474	77	72.5514	1.06132	0.522276	838	742.109	1.12921
SPD_0057	SPD_0475	66	61.6616	1.07036	0.552492	788	626.243	1.2583
SPD_0057	SPD_0477	7	7.04162	0.99409	-0.0156832	63.6667	60.7406	1.04817
SPD_0057	SPD_0478	5	6.7445	0.741345	-0.671731	27.6667	37.5678	0.736447
SPD_0057	SPD_0484	83	90.9307	0.912783	-0.831679	849.333	916.38	0.926836
SPD_0057	SPD_0485	11	13.4607	0.817193	-0.670696	90	133.72	0.673047
SPD_0057	SPD_0487	9	10.2759	0.875838	-0.398015	109	95.7513	1.13837
SPD_0057	SPD_0488	94	98.0946	0.958259	-0.413417	1452	1013.9	1.43209
SPD_0057	SPD_0490	13	20.6365	0.629951	-1.68104	145	233.951	0.619787
SPD_0057	SPD_0491	47	43.5398	1.07947	0.524395	402.333	392.866	1.0241
SPD_0057	SPD_0492	33	32.3845	1.019	0.108151	338.333	286.62	1.18043
SPD_0057	SPD_0493	176	162.018	1.0863	1.09844	1816	1580.41	1.14907
SPD_0057	SPD_0495	59	57.3826	1.02819	0.213514	823.667	613.005	1.34365
SPD_0057	SPD_0496	51	54.4544	0.936563	-0.468119	519	498.482	1.04116
SPD_0057	SPD_0501	259	249.062	1.0399	0.629719	2809.33	2491.84	1.12742
SPD_0057	SPD_0502	680	663.738	1.0245	0.63122	6994.33	6659.88	1.05022
SPD_0057	SPD_0503	761	763.939	0.996153	-0.106321	7795.33	7653.55	1.01852
SPD_0057	SPD_0505	32	38.2438	0.836736	-1.00965	352	376.134	0.935837
SPD_0057	SPD_0507	283	300.205	0.942689	-0.992993	2789	3099.09	0.899942
SPD_0057	SPD_0509	26	32.4081	0.802268	-1.12565	172.333	316.802	0.543979
SPD_0057	SPD_0510	163	156.171	1.04373	0.546445	1603.67	1584.05	1.01238
SPD_0057	SPD_0511	60	53.2533	1.12669	0.924517	612.333	524.134	1.16828
SPD_0057	SPD_0512	32	35.3832	0.904384	-0.568759	264.333	248.916	1.06194
SPD_0057	SPD_0514	55	56.3147	0.976655	-0.175187	485	573.593	0.845547
SPD_0057	SPD_0516	28	27.7627	1.00855	0.0450387	226.667	226.746	0.999649
SPD_0057	SPD_0517	11	9.95881	1.10455	0.329934	82.6667	70.7444	1.16853
SPD_0057	SPD_0518	104	108.074	0.962306	-0.391862	986.333	1070.03	0.921785
SPD_0057	SPD_0519	31	23.5568	1.31597	1.53357	370.667	220.317	1.68242
SPD_0057	SPD_0520	12	9.30143	1.29012	0.884827	74	99.4725	0.743924
SPD_0057	SPD_0521	119	103.397	1.1509	1.53444	1081.67	1023.9	1.05642
SPD_0057	SPD_0522	58	78.0807	0.742821	-2.27252	675.333	802.459	0.84158
SPD_0057	SPD_0523	185	178.472	1.03658	0.488645	1853.67	1858.21	0.997553
SPD_0057	SPD_0524	23	33.2417	0.691903	-1.77635	167	332.577	0.502139
SPD_0057	SPD_0525	97	96.7488	1.0026	0.0255344	862.667	965.773	0.893239
SPD_0057	SPD_0527	208	214.843	0.968148	-0.466876	1937.33	2190.76	0.884318
SPD_0057	SPD_0528	113	102.331	1.10426	1.05469	1139	1038.13	1.09716
SPD_0057	SPD_0529	63	70.5713	0.892714	-0.901272	640.333	694.644	0.921816
SPD_0057	SPD_0530	97	85.5209	1.13423	1.24128	954.333	861.543	1.1077
SPD_0057	SPD_0534	26	27.3794	0.94962	-0.263617	233	221.127	1.05369
SPD_0057	SPD_0535	274	266.817	1.02692	0.439724	2623.33	2493.73	1.05197
SPD_0057	SPD_0536	97	90.8118	1.06814	0.649376	846.667	682.103	1.24126
SPD_0057	SPD_0537	51	44.1489	1.15518	1.03111	413.667	404.116	1.02363
SPD_0057	SPD_0538	19	20.0149	0.949291	-0.226861	122	165.924	0.735277
SPD_0057	SPD_0539	72	50.2626	1.43248	3.0661	660.333	478.212	1.38084
SPD_0057	SPD_0540	51	42.9358	1.18782	1.23071	555.667	409.061	1.3584
SPD_0057	SPD_0542	41	36.2573	1.13081	0.787633	255.333	225.215	1.13373
SPD_0057	SPD_0543	53	43.554	1.21688	1.43131	489.333	429.203	1.1401
SPD_0057	SPD_0544	5	5.24852	0.95265	-0.108478	23	41.532	0.55379
SPD_0057	SPD_0545	52	37.9129	1.37157	2.28786	441	329.059	1.34018
SPD_0057	SPD_0546	111	98.6579	1.1251	1.24258	993.333	838.523	1.18462
SPD_0057	SPD_0547	84	78.4901	1.0702	0.621925	709.667	698.006	1.01671
SPD_0057	SPD_0548	4	5.94615	0.672704	-0.798102	26	47.8057	0.543868
SPD_0057	SPD_0549	17	15.0538	1.12928	0.501597	170.667	113.688	1.50118
SPD_0057	SPD_0553	42	41.1112	1.02162	0.138624	378.667	338.725	1.11792
SPD_0057	SPD_0554	23	24.0521	0.956255	-0.214536	165.333	208.795	0.791845
SPD_0057	SPD_0555	35	39.8181	0.878997	-0.76355	248	341.432	0.726352
SPD_0057	SPD_0556	75	71.9669	1.04215	0.357532	598	638.66	0.936335
SPD_0057	SPD_0558	1475	1449.31	1.01772	0.674775	13007	13131	0.990554
SPD_0057	SPD_0559	18	19.9354	0.902918	-0.43346	141	177.341	0.795078
SPD_0057	SPD_0561	79	74.9247	1.05439	0.470816	672.667	752.056	0.894437
SPD_0057	SPD_0564	23	26.1925	0.878113	-0.623802	166	198.204	0.83752
SPD_0057	SPD_0565	48	41.3097	1.16195	1.04093	413.667	363.628	1.13761
SPD_0057	SPD_0566	24	23.1802	1.03537	0.170275	194	208.879	0.928766
SPD_0057	SPD_0567	82	75.7173	1.08298	0.722017	720.333	699.046	1.03045
SPD_0057	SPD_0569	264	270.014	0.977728	-0.365979	2498.33	2545.64	0.981418
SPD_0057	SPD_0570	121	95.2536	1.27029	2.638	1231.33	907.686	1.35656
SPD_0057	SPD_0571	49	58.7764	0.833667	-1.2752	526	525.599	1.00076
SPD_0057	SPD_0572	38	39.7306	0.956442	-0.274553	274	351.169	0.780251
SPD_0057	SPD_0573	72	69.4745	1.03635	0.302999	496.667	619.417	0.80183
SPD_0057	SPD_0574	19	37.1052	0.512058	-2.97225	200	338.1	0.59154
SPD_0057	SPD_0575	68	52.5136	1.2949	2.13704	583	468.243	1.24508
SPD_0057	SPD_0576	16	11.3073	1.41502	1.39555	254.667	97.3581	2.61577
SPD_0057	SPD_0577	623	616.194	1.01104	0.274161	5815	5623.94	1.03397
SPD_0057	SPD_0578	188	196.927	0.954668	-0.636154	1716.67	1797.01	0.955291
SPD_0057	SPD_0579	120	129.165	0.929047	-0.80638	1098.67	1157.16	0.949452
SPD_0057	SPD_0580	24	25.0254	0.959024	-0.204982	154.333	189.099	0.81615
SPD_0057	SPD_0582	12	10.5624	1.13611	0.442353	77	86.1293	0.894005
SPD_0057	SPD_0584	48	45.1621	1.06284	0.42229	425.667	377.782	1.12675
SPD_0057	SPD_0585	28	26.2787	1.0655	0.335788	220	216.251	1.01734
SPD_0057	SPD_0587	33	29.3651	1.12378	0.670776	274	286.779	0.955439
SPD_0057	SPD_0588	23	21.242	1.08276	0.381432	174	210.101	0.828171
SPD_0057	SPD_0589	57	57.4384	0.992367	-0.0578458	510.333	498.418	1.02391
SPD_0057	SPD_0590	28	22.8451	1.22565	1.07852	227	204.803	1.10838
SPD_0057	SPD_0591	45	31.5741	1.42522	2.38933	385.333	268.443	1.43544
SPD_0057	SPD_0592	55	38.9742	1.41119	2.56703	569	369.968	1.53797
SPD_0057	SPD_0594	11	19.98	0.55055	-2.009	87.6667	134.479	0.6519
SPD_0057	SPD_0595	30	24.6096	1.21903	1.08659	244.667	208.422	1.1739
SPD_0057	SPD_0596	315	284.808	1.10601	1.78902	2976	2538.12	1.17252
SPD_0057	SPD_0597	79	66.4505	1.18885	1.53949	658.333	617.245	1.06657
SPD_0057	SPD_0603	163	176.576	0.923113	-1.02169	1324.67	1459.16	0.907828
SPD_0057	SPD_0604	552	572.304	0.964523	-0.84872	4602.33	4601.17	1.00025
SPD_0057	SPD_0606	107	109.22	0.979678	-0.212381	961	929.594	1.03378
SPD_0057	SPD_0608	12	13.7885	0.870289	-0.481653	97	89.8625	1.07943
SPD_0057	SPD_0610	76	76.0564	0.999259	-0.00646226	627.667	647.829	0.968877
SPD_0057	SPD_0611	172	149.283	1.15218	1.85931	1616	1342.64	1.2036
SPD_0057	SPD_0612	396	403.962	0.980291	-0.396136	3541.33	3507.92	1.00953
SPD_0057	SPD_0613	239	192.815	1.23953	3.32607	2252	1708.85	1.31784
SPD_0057	SPD_0614	121	106.616	1.13492	1.39307	1010.67	930.156	1.08656
SPD_0057	SPD_0616	28	29.902	0.936394	-0.347817	218	269.462	0.809018
SPD_0057	SPD_0617	55	48.3611	1.13728	0.954652	509.667	428.574	1.18921
SPD_0057	SPD_0618	65	78.9978	0.822808	-1.5749	616.667	699.146	0.882028
SPD_0057	SPD_0621	69	65.7594	1.04928	0.399616	813.667	625.567	1.30069
SPD_0057	SPD_0622	29	42.3894	0.684134	-2.05651	265	365.418	0.725198
SPD_0057	SPD_0623	130	128.542	1.01135	0.128628	963.333	940.104	1.02471
SPD_0057	SPD_0624	138	145.225	0.950252	-0.59951	1155.67	1217.17	0.949467
SPD_0057	SPD_0625	77	76.2954	1.00924	0.0806719	713	660.295	1.07982
SPD_0057	SPD_0626	105	105.364	0.996544	-0.0354799	957.667	971.434	0.985828
SPD_0057	SPD_0627	85	78.8534	1.07795	0.692183	723	754.723	0.957967
SPD_0057	SPD_0628	90	84.5782	1.0641	0.58954	849	734.755	1.15549
SPD_0057	SPD_0629	41	48.3172	0.84856	-1.05267	293.667	400.299	0.733619
SPD_0057	SPD_0630	37	34.9605	1.05834	0.344928	283	296.047	0.955929
SPD_0057	SPD_0631	28	29.0526	0.963768	-0.195294	252.667	257.099	0.982759
SPD_0057	SPD_0632	45	36.3645	1.23747	1.43201	395	247.32	1.59712
SPD_0057	SPD_0634	27	27.7528	0.972873	-0.142907	272.333	231.243	1.17769
SPD_0057	SPD_0635	185	179.025	1.03338	0.446586	1398.67	1454.31	0.961737
SPD_0057	SPD_0637	16	20.0333	0.79867	-0.901126	173.333	159.027	1.08996
SPD_0057	SPD_0638	5	6.67371	0.749209	-0.647882	56	52.1406	1.07402
SPD_0057	SPD_0641	29	31.1599	0.930683	-0.386935	224	203.536	1.10054
SPD_0057	SPD_0642	97	96.1736	1.00859	0.0842714	773.333	891.884	0.867079
SPD_0057	SPD_0644	35	30.9996	1.12905	0.718492	309.667	283.966	1.09051
SPD_0057	SPD_0645	41	50.8696	0.805982	-1.38379	390.333	459.054	0.8503
SPD_0057	SPD_0646	26	34.4229	0.755311	-1.43561	195.667	270.596	0.723094
SPD_0057	SPD_0647	22	20.2735	1.08516	0.383433	166.667	169.827	0.981389
SPD_0057	SPD_0648	65	48.4282	1.34219	2.38134	680.667	476.23	1.42928
SPD_0057	SPD_0651	37	40.2716	0.918763	-0.515531	321.333	341.851	0.939981
SPD_0057	SPD_0652	99	104.12	0.950825	-0.501777	898.333	907.194	0.990233
SPD_0057	SPD_0653	98	86.4371	1.13377	1.2437	764	754.504	1.01259
SPD_0057	SPD_0654	82	73.1798	1.12053	1.03106	692.333	632.664	1.09432
SPD_0057	SPD_0655	40	43.4476	0.92065	-0.523035	342	379.084	0.902174
SPD_0057	SPD_0656	24	24.3178	0.986932	-0.0644429	198.333	202.322	0.980284
SPD_0057	SPD_0657	45	36.9241	1.21872	1.32904	324	326.768	0.991529
SPD_0057	SPD_0661	263	272.774	0.964167	-0.591816	2333.67	2446.77	0.953776
SPD_0057	SPD_0662	65	68.6838	0.946366	-0.444499	529.333	610.251	0.867402
SPD_0057	SPD_0665	49	49.7572	0.984782	-0.107348	530.667	401.117	1.32297
SPD_0057	SPD_0668	55	50.7613	1.0835	0.594926	441.667	415.311	1.06346
SPD_0057	SPD_0669	110	98.0936	1.12138	1.20215	960	810.402	1.1846
SPD_0057	SPD_0670	6	9.74339	0.615802	-1.19925	72	78.8914	0.912647
SPD_0057	SPD_0671	110	105.738	1.04031	0.414492	1028.67	891.832	1.15343
SPD_0057	SPD_0672	92	74.7622	1.23057	1.99362	719	681.044	1.05573
SPD_0057	SPD_0673	25	22.0305	1.13479	0.632656	180	195.193	0.922165
SPD_0057	SPD_0676	33	25.7102	1.28354	1.43768	258.667	197.02	1.3129
SPD_0057	SPD_0677	5	9.9486	0.502583	-1.56892	26	79.2706	0.32799
SPD_0057	SPD_0680	18	14.3679	1.25279	0.958197	120	108.997	1.10095
SPD_0057	SPD_0681	12	11.2696	1.06481	0.217579	78	91.8382	0.84932
SPD_0057	SPD_0682	9	12.7237	0.707339	-1.04393	173	121.166	1.42779
SPD_0057	SPD_0683	7	8.94594	0.782478	-0.650603	83	77.4577	1.07155
SPD_0057	SPD_0684	7	8.49571	0.823945	-0.513153	51.3333	70.0924	0.732366
SPD_0057	SPD_0685	78	63.8287	1.22202	1.77379	653.667	533.053	1.22627
SPD_0057	SPD_0686	96	102.485	0.936719	-0.640625	789	874.881	0.901837
SPD_0057	SPD_0687	53	41.0105	1.29235	1.8722	398	356.597	1.11611
SPD_0057	SPD_0688	122	117.281	1.04023	0.435713	1243	997.626	1.24596
SPD_0057	SPD_0692	109	84.7117	1.28672	2.63891	804	713.628	1.12664
SPD_0057	SPD_0693	131	129.915	1.00835	0.0952208	1042.33	1112.23	0.937159
SPD_0057	SPD_0694	17	17.8585	0.951929	-0.203145	178	157.408	1.13082
SPD_0057	SPD_0695	46	42.4657	1.08323	0.542362	299	335.442	0.891362
SPD_0057	SPD_0696	45	37.584	1.19732	1.20967	425.333	313.178	1.35812
SPD_0057	SPD_0697	87	88.5653	0.982326	-0.166326	712.333	701.267	1.01578
SPD_0057	SPD_0698	163	154.764	1.05322	0.662038	1412.33	1291.6	1.09348
SPD_0057	SPD_0699	26	29.8762	0.870258	-0.709158	227.333	243.132	0.935021
SPD_0057	SPD_0700	9	20.2955	0.443447	-2.5073	37	90.6044	0.408369
SPD_0057	SPD_0701	15	15.6747	0.956957	-0.170412	98	94.1393	1.04101
SPD_0057	SPD_0702	33	38.1101	0.865913	-0.827766	300	263.642	1.13791
SPD_0057	SPD_0703	17	12.0642	1.40913	1.42106	107.333	74.8686	1.43362
SPD_0057	SPD_0704	103	84.2047	1.22321	2.04824	861.333	731.848	1.17693
SPD_0057	SPD_0705	71	68.8935	1.03058	0.253789	500	548.879	0.910948
SPD_0057	SPD_0707	25	30.3096	0.82482	-0.964437	181	241.605	0.749156
SPD_0057	SPD_0715	22	18.7842	1.1712	0.741984	174.333	152.199	1.14543
SPD_0057	SPD_0717	59	63.6251	0.927307	-0.579839	512	492.332	1.03995
SPD_0057	SPD_0719	32	29.1879	1.09635	0.520514	235.667	199.753	1.17979
SPD_0057	SPD_0720	16	17.9625	0.890747	-0.463038	100	117.07	0.854188
SPD_0057	SPD_0722	47	37.3332	1.25893	1.5821	375	296.173	1.26615
SPD_0057	SPD_0724	73	74.8021	0.975909	-0.20836	454.333	512.26	0.886919
SPD_0057	SPD_0726	26	32.9098	0.790038	-1.20449	203	211.073	0.961753
SPD_0057	SPD_0727	109	101.231	1.07674	0.772111	736	773.09	0.952024
SPD_0057	SPD_0728	13	14.6108	0.889752	-0.421413	93	113.756	0.817541
SPD_0057	SPD_0729	26	28.1002	0.92526	-0.396196	172	228.489	0.752772
SPD_0057	SPD_0730	29	34.815	0.832973	-0.985529	243	280.932	0.864979
SPD_0057	SPD_0731	42	40.2889	1.04247	0.269571	393	357.692	1.09871
SPD_0057	SPD_0732	3	7.90408	0.379551	-1.74434	15	59.4204	0.252439
SPD_0057	SPD_0734	48	45.687	1.05063	0.342194	459.667	391.696	1.17353
SPD_0057	SPD_0735	7	7.50541	0.93266	-0.184484	74	44.2326	1.67297
SPD_0057	SPD_0736	43	45.4837	0.945394	-0.368273	425.333	421.675	1.00868
SPD_0057	SPD_0737	13	10.1694	1.27834	0.887614	188	94.2137	1.99546
SPD_0057	SPD_0738	18	21.1817	0.84979	-0.691322	185	202.221	0.914842
SPD_0057	SPD_0749	21	23.6652	0.887378	-0.547874	140	162.477	0.861661
SPD_0057	SPD_0750	37	33.1312	1.11677	0.672129	242.333	238.43	1.01637
SPD_0057	SPD_0751	39	40.7155	0.957867	-0.268847	322.667	313.401	1.02956
SPD_0057	SPD_0752	33	25.0374	1.31803	1.59133	263.667	186.201	1.41603
SPD_0057	SPD_0753	20	24.5928	0.813245	-0.926137	109.333	158.663	0.689091
SPD_0057	SPD_0761	3	5.11353	0.586678	-0.934649	35	40.0606	0.873675
SPD_0057	SPD_0767	33	29.6279	1.11381	0.619511	191.667	199.824	0.959179
SPD_0057	SPD_0771	14	21.1732	0.661213	-1.55891	179	152.76	1.17177
SPD_0057	SPD_0773	36	35.9166	1.00232	0.0139206	305	263.82	1.15609
SPD_0057	SPD_0775	34	39.2404	0.866454	-0.836561	263	298.863	0.880003
SPD_0057	SPD_0776	30	30.9518	0.96925	-0.171073	258	223.207	1.15588
SPD_0057	SPD_0777	42	42.1846	0.995624	-0.0284207	315.333	304.542	1.03543
SPD_0057	SPD_0778	42	33.7319	1.24511	1.42358	333.667	272.425	1.2248
SPD_0057	SPD_0779	20	14.6827	1.36215	1.38769	161.333	119.624	1.34868
SPD_0057	SPD_0780	29	32.8681	0.882313	-0.674707	236	280.325	0.841879
SPD_0057	SPD_0781	80	84.0476	0.951842	-0.441504	613	668.168	0.917433
SPD_0057	SPD_0782	170	171.496	0.991275	-0.114254	1350.33	1299.98	1.03873
SPD_0057	SPD_0783	74	75.8427	0.975703	-0.211596	548	599.287	0.914419
SPD_0057	SPD_0784	360	360.036	0.9999	-0.00188908	2801.33	2810.03	0.996906
SPD_0057	SPD_0786	9	13.5313	0.665124	-1.23184	68	105.487	0.644629
SPD_0057	SPD_0787	197	183.806	1.07178	0.973177	1376	1277.18	1.07738
SPD_0057	SPD_0791	35	30.4219	1.15049	0.830026	286.667	244.672	1.17164
SPD_0057	SPD_0792	52	53.2918	0.975761	-0.176951	406.667	428.278	0.949538
SPD_0057	SPD_0793	11	5.57122	1.97443	2.29999	74	43.1637	1.7144
SPD_0057	SPD_0795	13	15.0174	0.865663	-0.520589	121	120.735	1.0022
SPD_0057	SPD_0796	87	90.0588	0.966035	-0.322324	595	727.657	0.817693
SPD_0057	SPD_0797	68	65.932	1.03137	0.254682	476.333	510.039	0.933915
SPD_0057	SPD_0798	49	51.2661	0.955797	-0.316492	412.333	418.415	0.985466
SPD_0057	SPD_0800	95	81.1227	1.17107	1.54075	667.667	632.067	1.05632
SPD_0057	SPD_0801	334	302.339	1.10472	1.82085	3103.67	2385.31	1.30116
SPD_0057	SPD_0802	165	151.092	1.09205	1.13145	1326.67	1179.77	1.12451
SPD_0057	SPD_0803	50	43.8657	1.13984	0.926198	437	348.481	1.25401
SPD_0057	SPD_0804	53	47.477	1.11633	0.801562	483	382.771	1.26185
SPD_0057	SPD_0805	141	143.109	0.985261	-0.176316	1153.33	1150.18	1.00274
SPD_0057	SPD_0806	50	40.6833	1.229	1.46067	422	346.11	1.21927
SPD_0057	SPD_0808	21	21.6104	0.971755	-0.131304	151	160.045	0.943483
SPD_0057	SPD_0809	104	105.31	0.987565	-0.127611	833.333	758.111	1.09922
SPD_0057	SPD_0811	18	22.1287	0.813423	-0.877681	126.667	165.552	0.765119
SPD_0057	SPD_0812	106	113.677	0.93247	-0.720003	790	845.107	0.934793
SPD_0057	SPD_0813	100	93.3428	1.07132	0.68905	764.333	691.58	1.1052
SPD_0057	SPD_0814	66	52.9914	1.24548	1.78701	479.667	410.431	1.16869
SPD_0057	SPD_0815	95	91.454	1.03877	0.370797	691	652.738	1.05862
SPD_0057	SPD_0816	41	36.0622	1.13692	0.822249	321	284.389	1.12874
SPD_0057	SPD_0817	83	74.7445	1.11045	0.954894	760.667	617.508	1.23183
SPD_0057	SPD_0818	8	6.09831	1.31184	0.770078	48.6667	37.6755	1.29173
SPD_0057	SPD_0821	120	109.248	1.09842	1.02871	941	847.563	1.11024
SPD_0057	SPD_0822	39	40.7545	0.95695	-0.274831	268.333	283.123	0.947762
SPD_0057	SPD_0823	52	48.183	1.07922	0.549888	380.333	347.403	1.09479
SPD_0057	SPD_0824	12	22.246	0.539424	-2.17234	79	155.305	0.508676
SPD_0057	SPD_0828	6	9.92693	0.604417	-1.24637	31	73.3909	0.422395
SPD_0057	SPD_0829	33	21.2961	1.54958	2.53618	258.667	160.207	1.61457
SPD_0057	SPD_0831	81	79.853	1.01436	0.128354	625.333	632.305	0.988974
SPD_0057	SPD_0833	59	67.8308	0.869812	-1.07222	543.667	503.995	1.07871
SPD_0057	SPD_0836	23	24.8413	0.925879	-0.369429	134.333	153.919	0.872752
SPD_0057	SPD_0838	17	29.8555	0.569409	-2.35276	114.667	213.393	0.537351
SPD_0057	SPD_0839	35	32.2966	1.0837	0.475693	256.667	250.014	1.02661
SPD_0057	SPD_0840	25	24.7393	1.01054	0.0524132	197.333	180.091	1.09574
SPD_0057	SPD_0842	57	62.8748	0.906563	-0.740897	416	499.04	0.833601
SPD_0057	SPD_0843	5	6.67702	0.748837	-0.649003	33	55.6167	0.593347
SPD_0057	SPD_0844	57	51.7049	1.10241	0.736387	448.667	406.205	1.10453
SPD_0057	SPD_0845	42	47.1102	0.891528	-0.74452	349	362.498	0.962763
SPD_0057	SPD_0846	65	69.4452	0.93599	-0.533422	479	525.653	0.911247
SPD_0057	SPD_0850	14	10.1699	1.37661	1.20103	144	78.0444	1.8451
SPD_0057	SPD_0851	28	30.4933	0.918235	-0.451512	210	230.242	0.912086
SPD_0057	SPD_0852	38	38.2632	0.993121	-0.0425544	345.333	283.397	1.21855
SPD_0057	SPD_0853	182	166.564	1.09268	1.19606	1310	1266.37	1.03446
SPD_0057	SPD_0854	73	71.129	1.0263	0.221842	485.667	481.611	1.00842
SPD_0057	SPD_0858	34	29.1631	1.16586	0.895673	301	241.726	1.24521
SPD_0057	SPD_0860	37	26.7379	1.38381	1.98461	230.333	191.479	1.20292
SPD_0057	SPD_0862	30	34.9113	0.859321	-0.831213	151.667	177.877	0.85265
SPD_0057	SPD_0864	42	42.679	0.98409	-0.103936	399	342.635	1.1645
SPD_0057	SPD_0865	10	14.5439	0.687571	-1.19149	56	103.839	0.539297
SPD_0057	SPD_0866	106	101.981	1.03941	0.397977	837	716.394	1.16835
SPD_0057	SPD_0867	21	22.7344	0.92371	-0.363754	134.333	151.36	0.887507
SPD_0057	SPD_0868	32	28.8518	1.10912	0.5861	244	182.667	1.33577
SPD_0057	SPD_0870	26	25.105	1.03565	0.178629	166	185.942	0.892754
SPD_0057	SPD_0871	7	14.35	0.487803	-1.94028	52	99.5646	0.522274
SPD_0057	SPD_0872	35	30.3317	1.15391	0.847636	225.667	226.422	0.996666
SPD_0057	SPD_0873	51	52.5018	0.971396	-0.207259	340	368.038	0.923818
SPD_0057	SPD_0875	20	11.717	1.70692	2.4198	110	81.9997	1.34147
SPD_0057	SPD_0876	7	5.07259	1.37997	0.855776	49	36.1794	1.35436
SPD_0057	SPD_0879	15	13.1876	1.13744	0.499092	111	99.848	1.11169
SPD_0057	SPD_0885	38	34.4392	1.10339	0.606764	351	279.138	1.25744
SPD_0057	SPD_0886	33	37.5968	0.877735	-0.74968	276	296.183	0.931855
SPD_0057	SPD_0887	97	99.9717	0.970275	-0.297211	723	755.865	0.95652
SPD_0057	SPD_0888	28	27.6686	1.01198	0.0629998	199.667	206.371	0.967513
SPD_0057	SPD_0889	72	62.7427	1.14754	1.16869	472.667	485.07	0.97443
SPD_0057	SPD_0890	295	302.188	0.976215	-0.41347	2489	2384.02	1.04404
SPD_0057	SPD_0893	44	37.5098	1.17303	1.05971	340.333	284.724	1.19531
SPD_0057	SPD_0894	72	72.3327	0.9954	-0.0391186	603.667	547.851	1.10188
SPD_0057	SPD_0895	158	139.851	1.12977	1.53467	1337	1120.73	1.19297
SPD_0057	SPD_0896	12	8.46342	1.41787	1.21565	75	65.0114	1.15364
SPD_0057	SPD_0897	79	67.2683	1.1744	1.4304	570	533.563	1.06829
SPD_0057	SPD_0898	76	65.0658	1.16805	1.35553	510	508.45	1.00305
SPD_0057	SPD_0900	48	52.9627	0.906298	-0.681921	358.333	354.96	1.0095
SPD_0057	SPD_0901	67	64.4201	1.04005	0.321437	470.667	494.244	0.952296
SPD_0057	SPD_0904	7	14.3304	0.488471	-1.93642	52	87.4546	0.594594
SPD_0057	SPD_0905	35	30.5846	1.14437	0.798392	283.667	218.547	1.29797
SPD_0057	SPD_0907	4	5.15155	0.776465	-0.507359	21.3333	24.7285	0.862704
SPD_0057	SPD_0909	8	8.79547	0.909559	-0.268222	58	59.6218	0.972798
SPD_0057	SPD_0910	35	28.2653	1.23827	1.26674	271.333	207.722	1.30623
SPD_0057	SPD_0911	10	11.3833	0.87848	-0.409997	87.6667	73.7076	1.18938
SPD_0057	SPD_0912	60	62.7398	0.956331	-0.345899	466.667	441.635	1.05668
SPD_0057	SPD_0913	34	39.2919	0.865318	-0.844233	205.667	285.712	0.719839
SPD_0057	SPD_0914	52	52.2351	0.995499	-0.0325312	330	378.919	0.870899
SPD_0057	SPD_0915	70	69.3715	1.00906	0.0754585	426.333	481.57	0.885299
SPD_0057	SPD_0916	220	198.36	1.10909	1.53646	1638	1460.89	1.12123
SPD_0057	SPD_0917	117	113.183	1.03372	0.35876	975	822.37	1.1856
SPD_0057	SPD_0918	155	165.842	0.934627	-0.841869	1091	1259.89	0.865951
SPD_0057	SPD_0919	14	13.4228	1.043	0.157549	84.6667	102.197	0.828463
SPD_0057	SPD_0920	19	13.3656	1.42156	1.54117	100.667	103.335	0.974175
SPD_0057	SPD_0921	330	333.235	0.990291	-0.177241	2495.67	2513.09	0.993067
SPD_0057	SPD_0922	60	65.7386	0.912706	-0.707771	419	509.676	0.822091
SPD_0057	SPD_0923	21	24.2659	0.865412	-0.662987	138	169.043	0.816359
SPD_0057	SPD_0924	138	132.532	1.04126	0.474963	951.333	994.019	0.957057
SPD_0057	SPD_0925	68	71.0814	0.95665	-0.365486	525	549.357	0.955662
SPD_0057	SPD_0926	66	77.5189	0.851405	-1.3083	529.667	582.34	0.909549
SPD_0057	SPD_0927	230	232.538	0.989086	-0.16643	1645.33	1792.98	0.917651
SPD_0057	SPD_0928	99	102.414	0.966662	-0.337381	826	795.649	1.03815
SPD_0057	SPD_0929	43	48.6967	0.883016	-0.81635	328.667	378.042	0.869391
SPD_0057	SPD_0930	9	19.3642	0.464775	-2.35525	46	127.127	0.361843
SPD_0057	SPD_0931	128	125.236	1.02207	0.246993	1003	974.785	1.02894
SPD_0057	SPD_0932	457	449.191	1.01738	0.368452	3555.33	3548.9	1.00181
SPD_0057	SPD_0933	97	98.0194	0.9896	-0.102964	807.667	765.032	1.05573
SPD_0057	SPD_0934	13	11.5503	1.12551	0.426565	97	86.9342	1.11579
SPD_0057	SPD_0935	20	22.3528	0.894744	-0.497639	112	163.805	0.683739
SPD_0057	SPD_0936	43	47.7389	0.900732	-0.685873	331.667	352.406	0.94115
SPD_0057	SPD_0938	96	79.9443	1.20084	1.79571	797.667	582.997	1.36822
SPD_0057	SPD_0939	184	192.86	0.954062	-0.637961	1373.33	1436.88	0.955772
SPD_0057	SPD_0940	275	281.032	0.978538	-0.359796	2235.33	2104.39	1.06222
SPD_0057	SPD_0941	236	219.842	1.0735	1.08976	1711.33	1586.08	1.07897
SPD_0057	SPD_0942	211	174.115	1.21184	2.79532	1398.67	1233.56	1.13385
SPD_0057	SPD_0943	545	501.213	1.08736	1.95584	4102.67	3557.03	1.1534
SPD_0057	SPD_0944	116	113.321	1.02364	0.251705	832.667	785.893	1.05952
SPD_0057	SPD_0945	251	267.84	0.937127	-1.02896	1797.67	1869.25	0.961705
SPD_0057	SPD_0946	312	264.858	1.17799	2.89669	2308.33	1819.14	1.26892
SPD_0057	SPD_0947	250	255.26	0.979392	-0.329254	1754.33	1786.41	0.982046
SPD_0057	SPD_0948	336	271.905	1.23573	3.88702	2501.67	1969.87	1.26997
SPD_0057	SPD_0949	140	127.523	1.09784	1.10488	1009.33	931.341	1.08374
SPD_0057	SPD_0950	311	271.203	1.14674	2.4166	2497.67	1966.84	1.26989
SPD_0057	SPD_0951	8	12.9365	0.618407	-1.37249	63	90.2855	0.697787
SPD_0057	SPD_0954	29	30.8893	0.938837	-0.339933	239.333	208.652	1.14705
SPD_0057	SPD_0955	33	34.5099	0.956246	-0.257031	208.667	242.779	0.859492
SPD_0057	SPD_0956	29	26.5401	1.09269	0.47749	210	190.469	1.10254
SPD_0057	SPD_0963	4	6.03696	0.662585	-0.829035	33	45.0281	0.732876
SPD_0057	SPD_0967	10	12.2294	0.817703	-0.637502	60	55.1681	1.08759
SPD_0057	SPD_0968	14	11.0827	1.26323	0.876302	91.6667	74.3805	1.2324
SPD_0057	SPD_0969	21	27.7523	0.756695	-1.28174	147	201.168	0.730734
SPD_0057	SPD_0973	6	5.36416	1.11854	0.274535	32	36.3013	0.881511
SPD_0057	SPD_0974	32	30.2945	1.0563	0.309859	192	229.501	0.836596
SPD_0057	SPD_0975	38	25.2925	1.50242	2.52675	362.333	189.69	1.91014
SPD_0057	SPD_0976	7	8.9253	0.784287	-0.644447	55	50.103	1.09774
SPD_0057	SPD_0977	4	5.27139	0.758814	-0.553752	74	41.1102	1.80004
SPD_0057	SPD_0978	3	6.20686	0.483337	-1.28719	26	47.0422	0.552695
SPD_0057	SPD_0981	14	20.4536	0.684475	-1.42698	79	149.866	0.527136
SPD_0057	SPD_0982	25	24.6162	1.01559	0.0773559	119.667	150.833	0.79337
SPD_0057	SPD_0984	18	21.1739	0.850105	-0.689743	108.667	148.658	0.730982
SPD_0057	SPD_0985	14	11.4014	1.22792	0.76958	117.667	84.0635	1.39973
SPD_0057	SPD_0988	48	56.8261	0.844682	-1.17083	322.667	415.063	0.777391
SPD_0057	SPD_0995	83	78.8276	1.05293	0.469944	594.667	599.156	0.992507
SPD_0057	SPD_0996	21	30.6278	0.685651	-1.73968	144	210.388	0.68445
SPD_0057	SPD_0998	62	49.9094	1.24225	1.71142	431.333	358.814	1.20211
SPD_0057	SPD_0999	45	50.0037	0.899934	-0.7076	419	373.936	1.12051
SPD_0057	SPD_1000	132	113.543	1.16255	1.7321	985	925.657	1.06411
SPD_0057	SPD_1002	187	167.722	1.11494	1.48857	1441.67	1272.29	1.13312
SPD_0057	SPD_1003	8	7.42851	1.07693	0.209682	77	57.806	1.33204
SPD_0057	SPD_1004	46	42.4186	1.08443	0.549896	329.667	330.682	0.996928
SPD_0057	SPD_1005	124	118.102	1.04994	0.542739	1048.67	875.14	1.19828
SPD_0057	SPD_1006	98	96.1703	1.01903	0.186575	652	750.106	0.86921
SPD_0057	SPD_1007	245	197.661	1.2395	3.36716	1839.33	1534.88	1.19836
SPD_0057	SPD_1008	121	110.101	1.09899	1.03866	942	834.656	1.12861
SPD_0057	SPD_1010	65	66.0847	0.983586	-0.133436	535.667	503.109	1.06471
SPD_0057	SPD_1011	83	74.7461	1.11043	0.95469	653	557.83	1.17061
SPD_0057	SPD_1013	20	17.1752	1.16447	0.681603	142.333	135.258	1.05231
SPD_0057	SPD_1017	12	14.6587	0.818628	-0.694413	93	107.166	0.867814
SPD_0057	SPD_1018	590	531.71	1.10963	2.52786	4506.67	4017.56	1.12174
SPD_0057	SPD_1020	42	40.7828	1.02984	0.190593	304.333	282.705	1.0765
SPD_0057	SPD_1021	91	94.9655	0.958243	-0.406925	672.333	698.804	0.96212
SPD_0057	SPD_1022	9	13.0641	0.688908	-1.12442	69	96.6229	0.714116
SPD_0057	SPD_1024	65	58.2709	1.11548	0.881516	581.333	441.255	1.31745
SPD_0057	SPD_1025	74	78.1285	0.947158	-0.467073	593.333	594.776	0.997574
SPD_0057	SPD_1026	42	40.4549	1.03819	0.242923	302.667	311.008	0.973179
SPD_0057	SPD_1027	30	30.5346	0.982492	-0.0967477	155.667	226.15	0.688334
SPD_0057	SPD_1028	52	48.7667	1.0663	0.463003	360.333	366.888	0.982135
SPD_0057	SPD_1029	75	68.6439	1.0926	0.767167	511	493.338	1.0358
SPD_0057	SPD_1030	17	21.5848	0.787593	-0.98683	134	112.452	1.19162
SPD_0057	SPD_1031	20	23.5696	0.848551	-0.735262	156.333	178.273	0.87693
SPD_0057	SPD_1032	22	28.4134	0.774282	-1.20317	152.667	204.335	0.747137
SPD_0057	SPD_1033	144	142.162	1.01293	0.154189	1105	1111.56	0.994095
SPD_0057	SPD_1034	51	52.0478	0.979869	-0.145231	429	399.375	1.07418
SPD_0057	SPD_1035	8	8.69115	0.920476	-0.234442	37.3333	67.8798	0.549992
SPD_0057	SPD_1036	24	23.6865	1.01324	0.0644176	270.333	183.49	1.47329
SPD_0057	SPD_1037	17	15.5435	1.0937	0.369428	114.333	116.722	0.979537
SPD_0057	SPD_1038	225	203.142	1.1076	1.53357	1720.67	1548.36	1.11128
SPD_0057	SPD_1044	17	21.5614	0.788447	-0.982329	122.333	131.634	0.929344
SPD_0057	SPD_1045	29	21.6556	1.33915	1.57824	152	163.814	0.927884
SPD_0057	SPD_1046	137	127.521	1.07434	0.839431	1141.33	963.969	1.18399
SPD_0057	SPD_1047	160	151.379	1.05695	0.700704	1263.33	1156.45	1.09242
SPD_0057	SPD_1048	20	13.9285	1.43591	1.62684	116.333	100.564	1.15681
SPD_0057	SPD_1049	40	51.3498	0.778971	-1.58387	245.667	365.421	0.672283
SPD_0057	SPD_1050	150	157.586	0.951863	-0.604275	1096	1225.01	0.894689
SPD_0057	SPD_1051	39	39.1349	0.996552	-0.021571	239.667	287.028	0.834994
SPD_0057	SPD_1052	42	43.1208	0.974009	-0.170676	232.333	294.517	0.788863
SPD_0057	SPD_1053	19	23.1457	0.820888	-0.861705	93	157.086	0.592032
SPD_0057	SPD_1060	24	32.7657	0.732474	-1.53136	170	185.313	0.917366
SPD_0057	SPD_1061	40	36.1508	1.10648	0.640195	305	256.87	1.18737
SPD_0057	SPD_1062	26	24.8399	1.0467	0.232757	229	173.476	1.32006
SPD_0057	SPD_1063	7	6.27439	1.11565	0.289678	55	37.1754	1.47947
SPD_0057	SPD_1067	11	7.60436	1.44654	1.23138	57	50.9525	1.11869
SPD_0057	SPD_1070	16	19.8557	0.805815	-0.865283	91	120.532	0.754988
SPD_0057	SPD_1071	679	655.576	1.03573	0.914837	4896.67	4648.07	1.05348
SPD_0057	SPD_1072	30	30.3776	0.987569	-0.0685149	191	206.51	0.924894
SPD_0057	SPD_1073	81	61.8222	1.31021	2.43908	670	485.792	1.37919
SPD_0057	SPD_1074	7	9.00858	0.777037	-0.669209	49	70.0481	0.699519
SPD_0057	SPD_1075	45	39.9366	1.12678	0.801222	405.333	297.982	1.36026
SPD_0057	SPD_1076	10	14.256	0.701457	-1.12721	57.3333	104.866	0.546731
SPD_0057	SPD_1079	232	211.17	1.09864	1.43343	1800	1632.58	1.10255
SPD_0057	SPD_1080	89	87.6583	1.01531	0.143305	645	641.741	1.00508
SPD_0057	SPD_1081	24	15.7004	1.52862	2.0946	163	108.072	1.50825
SPD_0057	SPD_1082	3	5.45708	0.549744	-1.05181	16	34.9502	0.457794
SPD_0057	SPD_1086	36	43.4227	0.82906	-1.12642	259	316.37	0.818662
SPD_0057	SPD_1087	14	16.5925	0.843757	-0.636438	78.6667	89.7651	0.876361
SPD_0057	SPD_1088	10	9.86552	1.01363	0.0428139	63	60.5602	1.04029
SPD_0057	SPD_1089	4	5.98954	0.667831	-0.812935	27	36.0572	0.748811
SPD_0057	SPD_1091	53	56.3964	0.939777	-0.45226	354.333	432.994	0.818333
SPD_0057	SPD_1092	35	25.2621	1.38548	1.93745	285	187.934	1.51649
SPD_0057	SPD_1093	15	15.6564	0.958072	-0.165902	113.667	115.424	0.984774
SPD_0057	SPD_1094	22	22.8399	0.963227	-0.17574	171	173.238	0.98708
SPD_0057	SPD_1095	46	53.4198	0.861103	-1.01518	360.667	406.29	0.887708
SPD_0057	SPD_1096	16	13.4634	1.18841	0.691311	129	85.2559	1.51309
SPD_0057	SPD_1097	73	59.2797	1.23145	1.78201	733.333	461.75	1.58816
SPD_0057	SPD_1098	21	28.3082	0.741834	-1.37358	117.333	142.104	0.825684
SPD_0057	SPD_1099	5	7.34796	0.680461	-0.866179	38.3333	37.3592	1.02608
SPD_0057	SPD_1102	22	19.2666	1.14187	0.622735	149.333	152.308	0.98047
SPD_0057	SPD_1103	42	45.593	0.921194	-0.532121	426.667	331.647	1.28651
SPD_0057	SPD_1104	13	14.0318	0.926465	-0.275456	110	87.1819	1.26173
SPD_0057	SPD_1107	35	30.7331	1.13884	0.769677	255	218.047	1.16947
SPD_0057	SPD_1108	130	118.576	1.09635	1.04915	1097.33	946.02	1.15995
SPD_0057	SPD_1109	270	267.35	1.00991	0.162072	1994.67	2056.83	0.969779
SPD_0057	SPD_1111	26	28.0133	0.928131	-0.380383	160	218.07	0.73371
SPD_0057	SPD_1113	18	18.28	0.984683	-0.0654873	123	138.965	0.885117
SPD_0057	SPD_1115	106	85.475	1.24013	2.22006	861.667	696.476	1.23718
SPD_0057	SPD_1117	49	35.7363	1.37115	2.21875	349.333	291.122	1.19995
SPD_0057	SPD_1118	22	16.7454	1.31379	1.28407	135	132.463	1.01916
SPD_0057	SPD_1119	37	32.0961	1.15279	0.865594	330	241.566	1.36609
SPD_0057	SPD_1121	142	138.407	1.02596	0.305408	1114.33	1175.85	0.947683
SPD_0057	SPD_1130	17	18.8888	0.900002	-0.434603	102.333	119.653	0.855252
SPD_0057	SPD_1131	10	31.444	0.318026	-3.82417	37.3333	146.825	0.25427
SPD_0057	SPD_1132	10	15.1672	0.659315	-1.3268	64	80.1229	0.798773
SPD_0057	SPD_1133	4	5.05952	0.790589	-0.471037	14	22.302	0.627745
SPD_0057	SPD_1135	25	21.9312	1.13993	0.655299	166.667	171.595	0.971282
SPD_0057	SPD_1137	114	100.31	1.13647	1.36684	946.667	816.373	1.1596
SPD_0057	SPD_1138	70	71.6711	0.976683	-0.197397	450.333	557.421	0.807887
SPD_0057	SPD_1139	50	40.5852	1.23198	1.47785	337.333	345.556	0.976204
SPD_0057	SPD_1140	15	14.4693	1.03668	0.139516	82	108.748	0.754036
SPD_0057	SPD_1141	25	24.1336	1.0359	0.176362	128	139.418	0.918105
SPD_0057	SPD_1143	6	5.01324	1.19683	0.440711	44	30.8077	1.42821
SPD_0057	SPD_1144	37	34.3779	1.07627	0.447207	326	269.848	1.20809
SPD_0057	SPD_1145	70	62.4673	1.12059	0.953068	612	483.524	1.26571
SPD_0057	SPD_1146	39	40.0465	0.973869	-0.165364	267.667	304.235	0.879801
SPD_0057	SPD_1149	54	42.0282	1.28485	1.84666	423.333	336.125	1.25945
SPD_0057	SPD_1150	20	18.7035	1.06932	0.299782	137	147.428	0.92927
SPD_0057	SPD_1151	16	13.3399	1.19941	0.728313	101.667	107.09	0.94936
SPD_0057	SPD_1155	13	17.1532	0.757874	-1.0028	83	136.703	0.607157
SPD_0057	SPD_1156	50	47.7941	1.04615	0.319074	339	379.491	0.893301
SPD_0057	SPD_1158	30	30.2192	0.992748	-0.0398681	189.667	199.291	0.951707
SPD_0057	SPD_1159	30	27.417	1.09421	0.493303	195	227.44	0.85737
SPD_0057	SPD_1160	104	106.302	0.978345	-0.223268	890.667	852.422	1.04487
SPD_0057	SPD_1161	32	32.686	0.979013	-0.119984	268	275.703	0.972059
SPD_0057	SPD_1163	5	5.89225	0.848572	-0.367575	50	47.1662	1.06008
SPD_0057	SPD_1164	46	37.5575	1.22479	1.37759	410	317.189	1.2926
SPD_0057	SPD_1165	95	82.3438	1.1537	1.39473	714.667	688.589	1.03787
SPD_0057	SPD_1166	467	419.349	1.11363	2.32694	3710.67	3443.82	1.07749
SPD_0057	SPD_1167	631	541.813	1.16461	3.83159	5360.67	4563.18	1.17476
SPD_0057	SPD_1168	169	155.717	1.0853	1.06447	1294	1283.37	1.00828
SPD_0057	SPD_1169	331	310.325	1.06662	1.17362	2780	2576.23	1.0791
SPD_0057	SPD_1170	330	297.537	1.10911	1.88202	2760	2395.63	1.1521
SPD_0057	SPD_1171	72	62.5216	1.1516	1.19873	693.667	510.427	1.35899
SPD_0057	SPD_1174	10	12.2855	0.813969	-0.65205	55	100.659	0.546399
SPD_0057	SPD_1175	428	402.144	1.0643	1.28935	3542.33	3208.26	1.10413
SPD_0057	SPD_1176	173	154.721	1.11814	1.46952	1365.67	1231.77	1.1087
SPD_0057	SPD_1177	357	363.259	0.98277	-0.328391	2774.33	2794.32	0.992846
SPD_0057	SPD_1178	498	441.298	1.12849	2.69917	4114	3369.59	1.22092
SPD_0057	SPD_1179	691	653.99	1.05659	1.44722	5545.67	5153.36	1.07613
SPD_0057	SPD_1180	95	77.8092	1.22094	1.94886	905.333	620.203	1.45974
SPD_0057	SPD_1182	19	19.935	0.953097	-0.209417	133	147.569	0.901273
SPD_0057	SPD_1183	20	19.8752	1.00628	0.0279876	157.333	155.349	1.01277
SPD_0057	SPD_1184	25	23.9971	1.04179	0.204719	212	178.782	1.1858
SPD_0057	SPD_1185	5	8.01149	0.624103	-1.06396	30.6667	65.2153	0.470237
SPD_0057	SPD_1190	57	58.4177	0.975732	-0.18548	439.333	409.347	1.07325
SPD_0057	SPD_1191	42	53.9887	0.777941	-1.63162	251.667	365.125	0.689262
SPD_0057	SPD_1192	49	58.3708	0.839461	-1.22653	337	398.747	0.845148
SPD_0057	SPD_1193	26	23.6525	1.09925	0.482684	189.667	164.493	1.15304
SPD_0057	SPD_1194	5	7.34029	0.681172	-0.8638	29	40.0536	0.724031
SPD_0057	SPD_1195	10	12.1899	0.82035	-0.627233	60	68.1101	0.880927
SPD_0057	SPD_1196	8	13.8392	0.578066	-1.56964	60	99.4622	0.603244
SPD_0057	SPD_1202	109	113.531	0.960088	-0.42527	829.667	948.983	0.874269
SPD_0057	SPD_1203	42	46.605	0.901192	-0.674543	351	383.976	0.914119
SPD_0057	SPD_1204	48	47.9454	1.00114	0.00788537	386	380.06	1.01563
SPD_0057	SPD_1205	82	66.9727	1.22438	1.83626	716.333	547.139	1.30923
SPD_0057	SPD_1207	49	48.2693	1.01514	0.105174	382.667	379.781	1.0076
SPD_0057	SPD_1208	55	44.5376	1.23491	1.56772	373.333	355.061	1.05146
SPD_0057	SPD_1209	37	34.9509	1.05863	0.346596	341	278.825	1.22299
SPD_0057	SPD_1210	40	39.0836	1.02345	0.146589	283	308.537	0.917232
SPD_0057	SPD_1211	24	27.1651	0.883487	-0.607267	176.333	213.758	0.824921
SPD_0057	SPD_1212	33	37.969	0.869129	-0.806415	255.667	279.256	0.915526
SPD_0057	SPD_1213	200	206.183	0.970012	-0.430605	1676	1699.83	0.985979
SPD_0057	SPD_1214	34	27.2641	1.24706	1.29003	286.667	227.626	1.25938
SPD_0057	SPD_1215	78	69.0661	1.12935	1.07501	717.333	597.398	1.20076
SPD_0057	SPD_1217	14	18.0031	0.777645	-0.943455	148	150.873	0.98096
SPD_0057	SPD_1218	60	54.9771	1.09136	0.677436	516	468.037	1.10248
SPD_0057	SPD_1219	19	21.1437	0.898614	-0.466196	124.333	171.199	0.726251
SPD_0057	SPD_1220	26	22.6426	1.14828	0.705568	239.667	186.865	1.28256
SPD_0057	SPD_1221	15	16.4638	0.911087	-0.36077	129	132.388	0.974407
SPD_0057	SPD_1223	83	79.7618	1.0406	0.362583	718.667	654.595	1.09788
SPD_0057	SPD_1224	54	46.4099	1.16355	1.11415	570.667	378.94	1.50596
SPD_0057	SPD_1225	141	134.273	1.0501	0.580526	1160	1050.84	1.10387
SPD_0057	SPD_1226	37	36.6151	1.01051	0.0636121	226.667	271.15	0.835947
SPD_0057	SPD_1227	11	11.7391	0.937042	-0.215708	80	81.4317	0.982418
SPD_0057	SPD_1228	30	36.479	0.82239	-1.07272	258.667	258.7	0.999871
SPD_0057	SPD_1229	24	26.4008	0.909064	-0.467245	193	183.819	1.04995
SPD_0057	SPD_1230	22	23.6811	0.929009	-0.345465	146	161.905	0.901765
SPD_0057	SPD_1231	20	24.8115	0.806076	-0.965957	152.667	172.203	0.886552
SPD_0057	SPD_1232	58	71.4426	0.81184	-1.59039	428.667	486.108	0.881835
SPD_0057	SPD_1233	18	26.4796	0.679767	-1.64787	146	184.764	0.790197
SPD_0057	SPD_1234	7	11.0038	0.636143	-1.20699	37	76.8129	0.48169
SPD_0057	SPD_1235	11	5.94495	1.85031	2.07325	62	47.3275	1.31002
SPD_0057	SPD_1237	36	30.1722	1.19315	1.06098	266.667	244.538	1.09049
SPD_0057	SPD_1238	40	40.3874	0.990407	-0.0609632	380	300.398	1.26499
SPD_0057	SPD_1239	67	57.3249	1.16878	1.27786	458.667	440.617	1.04096
SPD_0057	SPD_1240	41	40.5004	1.01234	0.0785019	372.667	296	1.25901
SPD_0057	SPD_1241	29	24.8283	1.16802	0.837211	298	200.1	1.48926
SPD_0057	SPD_1243	10	6.06642	1.64842	1.59706	40	24.4108	1.63862
SPD_0057	SPD_1246	11	9.94068	1.10656	0.335983	126	77.7705	1.62015
SPD_0057	SPD_1247	21	20.3049	1.03423	0.154256	136	162.803	0.835363
SPD_0057	SPD_1248	97	85.397	1.13587	1.25559	716	692.774	1.03353
SPD_0057	SPD_1249	58	53.4152	1.08583	0.62732	638.667	428.361	1.49095
SPD_0057	SPD_1252	119	106.21	1.12042	1.24104	987.667	876.551	1.12676
SPD_0057	SPD_1253	8	6.6675	1.19985	0.516044	60	43.9249	1.36597
SPD_0057	SPD_1254	215	210.503	1.02136	0.309956	1663	1661.96	1.00062
SPD_0057	SPD_1255	78	69.6	1.12069	1.00687	606.333	539.179	1.12455
SPD_0057	SPD_1256	34	31.143	1.09174	0.51196	360.333	256.699	1.40372
SPD_0057	SPD_1258	75	72.5072	1.03438	0.292753	625.333	593.43	1.05376
SPD_0057	SPD_1260	255	233.253	1.09323	1.4239	2305	1941.03	1.18752
SPD_0057	SPD_1261	28	20.2506	1.38267	1.72205	250.333	167.063	1.49843
SPD_0057	SPD_1262	202	202.111	0.999449	-0.00783943	1627.67	1580.68	1.02973
SPD_0057	SPD_1263	348	331.886	1.04855	0.884524	2986.67	2694.06	1.10861
SPD_0057	SPD_1264	410	414.283	0.989662	-0.21041	3347	3343.09	1.00117
SPD_0057	SPD_1265	289	239.961	1.20436	3.16574	2646.67	2042.29	1.29593
SPD_0057	SPD_1266	250	242.604	1.03048	0.474813	2100.33	2086.91	1.00643
SPD_0057	SPD_1267	312	281.246	1.10935	1.8338	2779.33	2390.48	1.16267
SPD_0057	SPD_1268	49	41.1572	1.19056	1.2225	435	366.927	1.18552
SPD_0057	SPD_1269	16	18.1676	0.88069	-0.508539	119	164.451	0.723621
SPD_0057	SPD_1270	12	13.1701	0.911158	-0.322413	101	122.387	0.82525
SPD_0057	SPD_1271	40	29.056	1.37665	2.03029	320	274.406	1.16615
SPD_0057	SPD_1272	39	33.0754	1.17913	1.03017	354	277.499	1.27568
SPD_0057	SPD_1273	38	31.7061	1.19851	1.11775	478.333	283.092	1.68967
SPD_0057	SPD_1274	6	9.32056	0.643738	-1.08765	25.6667	40.0014	0.641644
SPD_0057	SPD_1275	57	62.6148	0.910328	-0.709573	503.667	563.94	0.893121
SPD_0057	SPD_1276	160	138.413	1.15596	1.83488	1466	1191.29	1.2306
SPD_0057	SPD_1277	111	101.015	1.09885	0.993479	872.667	900.249	0.969361
SPD_0057	SPD_1278	106	96.3585	1.10006	0.982201	1235.67	866.515	1.42602
SPD_0057	SPD_1279	100	94.412	1.05919	0.575104	798.333	830.068	0.961768
SPD_0057	SPD_1280	24	18.7871	1.27747	1.20268	202	169.955	1.18855
SPD_0057	SPD_1281	31	28.9869	1.06945	0.373901	300.333	258.993	1.15962
SPD_0057	SPD_1282	56	53.6586	1.04363	0.319633	526.667	486.559	1.08243
SPD_0057	SPD_1283	11	6.5366	1.68283	1.74578	104	57.2074	1.81795
SPD_0057	SPD_1286	7	12.792	0.547218	-1.61941	80.3333	102.565	0.783243
SPD_0057	SPD_1290	8	5.29364	1.51125	1.17627	39	28.823	1.35308
SPD_0057	SPD_1291	19	20.1911	0.94101	-0.265068	104	181.775	0.572137
SPD_0057	SPD_1292	28	40.6595	0.688646	-1.98534	197.333	342.676	0.57586
SPD_0057	SPD_1293	36	40.2496	0.89442	-0.669827	297	351.266	0.845513
SPD_0057	SPD_1294	49	52.8787	0.92665	-0.533386	478.667	482.702	0.99164
SPD_0057	SPD_1295	13	12.9234	1.00593	0.0213134	87	76.3404	1.13963
SPD_0057	SPD_1296	56	64.2882	0.871077	-1.0337	513	553.467	0.926884
SPD_0057	SPD_1297	46	52.3127	0.879328	-0.872788	390.667	442.719	0.882426
SPD_0057	SPD_1298	52	42.9822	1.2098	1.37549	439	331.212	1.32544
SPD_0057	SPD_1299	49	44.5424	1.10008	0.667911	408.667	394.865	1.03495
SPD_0057	SPD_1300	39	35.3112	1.10447	0.620771	286	321.349	0.889998
SPD_0057	SPD_1301	26	23.9439	1.08587	0.420183	213	210.678	1.01102
SPD_0057	SPD_1302	162	151.463	1.06957	0.856165	1519.33	1369.23	1.10963
SPD_0057	SPD_1306	39	41.1528	0.947687	-0.335592	338	319.978	1.05632
SPD_0057	SPD_1307	7	12.9617	0.540053	-1.65592	58	99.5608	0.582558
SPD_0057	SPD_1308	72	68.9347	1.04447	0.369199	648	631.908	1.02547
SPD_0057	SPD_1309	160	151.932	1.05311	0.654577	1427.33	1325.62	1.07673
SPD_0057	SPD_1310	62	52.9732	1.1704	1.24024	498.667	467.139	1.06749
SPD_0057	SPD_1311	41	34.993	1.17166	1.01547	432.667	282.017	1.53419
SPD_0057	SPD_1321	50	46.928	1.06546	0.448448	348	422.921	0.822849
SPD_0057	SPD_1322	110	108.268	1.016	0.166457	1016	911.301	1.11489
SPD_0057	SPD_1323	77	76.5439	1.00596	0.052131	740.333	663.241	1.11624
SPD_0057	SPD_1324	26	20.9191	1.24288	1.11089	188	185.773	1.01199
SPD_0057	SPD_1326	4	5.40938	0.739456	-0.605975	16	20.7876	0.769688
SPD_0057	SPD_1327	19	17.8313	1.06554	0.276772	193	154.968	1.24542
SPD_0057	SPD_1328	92	83.077	1.10741	0.978967	958.667	715.977	1.33896
SPD_0057	SPD_1329	22	23.156	0.950077	-0.240234	154.667	190.783	0.810693
SPD_0057	SPD_1330	111	100.379	1.10581	1.06009	1067.33	878.404	1.21508
SPD_0057	SPD_1331	71	65.0801	1.09096	0.733816	604	533.609	1.13192
SPD_0057	SPD_1332	98	85.7272	1.14316	1.32551	914	715.381	1.27764
SPD_0057	SPD_1333	4	5.24543	0.762569	-0.543786	17	21.6348	0.78577
SPD_0057	SPD_1343	7	9.18566	0.762057	-0.721154	47	77.6052	0.605629
SPD_0057	SPD_1347	24	16.1399	1.487	1.9565	193.667	121.921	1.58846
SPD_0057	SPD_1348	4	8.67919	0.460872	-1.5883	31	67.1856	0.461409
SPD_0057	SPD_1350	27	28.8872	0.934671	-0.351123	314.333	247.223	1.27146
SPD_0057	SPD_1351	127	134.039	0.947486	-0.607986	1134.67	1197.67	0.947398
SPD_0057	SPD_1352	83	81.8557	1.01398	0.126476	883.667	784.681	1.12615
SPD_0057	SPD_1353	134	123.467	1.08531	0.947894	1177.67	1153.65	1.02081
SPD_0057	SPD_1354	24	21.6808	1.10697	0.498075	260.667	215.418	1.21005
SPD_0057	SPD_1355	119	110.104	1.0808	0.847829	1196.67	1054.29	1.13504
SPD_0057	SPD_1357	361	338.233	1.06731	1.23792	3571	3263.92	1.09408
SPD_0057	SPD_1362	62	64.6338	0.95925	-0.327611	492.333	564.381	0.872342
SPD_0057	SPD_1364	57	57.6344	0.988993	-0.083563	487	523.535	0.930214
SPD_0057	SPD_1365	16	26.185	0.611036	-1.99038	125	208.78	0.598716
SPD_0057	SPD_1367	74	83.1341	0.890128	-1.00179	614.333	704.79	0.871655
SPD_0057	SPD_1372	23	22.3309	1.02996	0.141581	904	212.444	4.25524
SPD_0057	SPD_1374	16	15.978	1.00138	0.00550123	147	141.622	1.03798
SPD_0057	SPD_1375	9	5.71895	1.57372	1.372	78	50.2085	1.55352
SPD_0057	SPD_1376	718	694.167	1.03433	0.904564	7340.67	6542.4	1.12201
SPD_0057	SPD_1377	241	216.045	1.11551	1.69779	2821.67	2115.91	1.33354
SPD_0057	SPD_1378	29	28.7997	1.00696	0.0373303	253	264.701	0.955796
SPD_0057	SPD_1379	7	8.42801	0.830564	-0.491891	51	79.9795	0.637663
SPD_0057	SPD_1380	173	159.88	1.08206	1.03761	1607.33	1556.72	1.03251
SPD_0057	SPD_1381	17	14.018	1.21273	0.796469	111	121.439	0.914041
SPD_0057	SPD_1382	58	60.2235	0.963079	-0.286524	537.333	561.494	0.956971
SPD_0057	SPD_1384	96	93.4111	1.02771	0.267861	1061	943.137	1.12497
SPD_0057	SPD_1385	43	37.0893	1.15936	0.970539	510.333	367.228	1.38969
SPD_0057	SPD_1387	7	7.88181	0.888121	-0.314097	34	76.6325	0.443676
SPD_0057	SPD_1388	29	29.0367	0.998737	-0.0068045	247	256.068	0.964587
SPD_0057	SPD_1393	10	10.7334	0.931667	-0.223871	67	71.725	0.934124
SPD_0057	SPD_1394	8	6.90627	1.15837	0.416187	45	40.5167	1.11065
SPD_0057	SPD_1395	10	14.6809	0.681156	-1.22167	68.6667	99.724	0.688567
SPD_0057	SPD_1396	36	31.1364	1.1562	0.871608	334.667	272.642	1.22749
SPD_0057	SPD_1397	6	5.5836	1.07458	0.176219	67.3333	56.5236	1.19124
SPD_0057	SPD_1400	5	5.06379	0.987402	-0.0283487	26	44.0362	0.590423
SPD_0057	SPD_1403	227	207.378	1.09462	1.36259	1949.67	1832.46	1.06396
SPD_0057	SPD_1406	78	69.2391	1.12653	1.05287	938.667	669.84	1.40133
SPD_0057	SPD_1407	32	30.9678	1.03333	0.185491	250	283.887	0.880632
SPD_0057	SPD_1408	121	95.8501	1.26239	2.56886	1042.33	886.381	1.17594
SPD_0057	SPD_1409	16	16.0413	0.997423	-0.0103223	111.333	86.3202	1.28977
SPD_0057	SPD_1411	66	64.6582	1.02075	0.166869	707	576.764	1.2258
SPD_0057	SPD_1413	37	39.9354	0.926495	-0.464509	312	281.989	1.10643
SPD_0057	SPD_1414	183	186.667	0.980354	-0.268418	1991.33	1961.63	1.01514
SPD_0057	SPD_1415	103	83.2439	1.23733	2.16534	1189.33	871.255	1.36508
SPD_0057	SPD_1418	26	29.873	0.87035	-0.708616	276	252.223	1.09427
SPD_0057	SPD_1419	12	16.3391	0.734435	-1.07346	107	175.705	0.608976
SPD_0057	SPD_1422	11	14.4574	0.760857	-0.909292	166	143.58	1.15615
SPD_0057	SPD_1423	68	80.894	0.840606	-1.4336	548.333	797.486	0.687577
SPD_0057	SPD_1424	36	41.7521	0.862231	-0.890205	305	411.372	0.741421
SPD_0057	SPD_1425	82	95.8858	0.855184	-1.41806	865.333	937.26	0.923258
SPD_0057	SPD_1426	111	82.266	1.34928	3.168	1509	938.295	1.60824
SPD_0057	SPD_1427	46	37.3102	1.23291	1.42263	411	397.125	1.03494
SPD_0057	SPD_1429	38	31.3763	1.21111	1.1825	363	303.064	1.19777
SPD_0057	SPD_1431	52	42.472	1.22434	1.46202	513	387.269	1.32466
SPD_0057	SPD_1433	29	28.2657	1.02598	0.138109	368	267.959	1.37334
SPD_0057	SPD_1434	42	47.1953	0.889919	-0.756247	414.667	421.568	0.983629
SPD_0057	SPD_1436	113	116.452	0.970359	-0.319859	1043.67	1199.12	0.870359
SPD_0057	SPD_1438	145	140.719	1.03042	0.360905	1715.67	1437.89	1.19318
SPD_0057	SPD_1440	164	137.451	1.19315	2.26453	2036.67	1571.6	1.29592
SPD_0057	SPD_1441	51	41.5055	1.22875	1.47373	564.333	474.74	1.18872
SPD_0057	SPD_1442	22	28.6746	0.767229	-1.24646	270	281.615	0.958756
SPD_0057	SPD_1443	15	16.0991	0.931727	-0.273936	132	157.54	0.837882
SPD_0057	SPD_1445	122	123.88	0.984825	-0.168898	1362	1420.09	0.959096
SPD_0057	SPD_1446	47	40.8941	1.14931	0.954822	532	449.319	1.18401
SPD_0057	SPD_1447	146	129.07	1.13117	1.49022	1688	1399.73	1.20595
SPD_0057	SPD_1448	8	12.0809	0.662204	-1.1741	43	85.6258	0.502185
SPD_0057	SPD_1449	70	79.9175	0.875903	-1.10938	745.333	925.858	0.805019
SPD_0057	SPD_1450	15	19.522	0.768362	-1.02346	147	175.005	0.839975
SPD_0057	SPD_1451	18	16.2038	1.11085	0.446211	184	173.322	1.06161
SPD_0057	SPD_1452	87	73.4274	1.18484	1.58392	905.667	789.723	1.14681
SPD_0057	SPD_1454	45	50.4868	0.891323	-0.772194	479	535.631	0.894272
SPD_0057	SPD_1456	10	12.9949	0.769534	-0.830794	159.333	128.693	1.23809
SPD_0057	SPD_1457	35	33.0527	1.05891	0.338711	306	365.47	0.837278
SPD_0057	SPD_1458	116	133.965	0.8659	-1.55212	1556	1500.54	1.03696
SPD_0057	SPD_1459	64	56.5837	1.13107	0.985918	785.667	616.007	1.27542
SPD_0057	SPD_1460	116	117.881	0.984041	-0.173272	1228	1175.19	1.04494
SPD_0057	SPD_1464	41	27.7755	1.47612	2.50927	338	273.905	1.234
SPD_0057	SPD_1465	612	540.699	1.13187	3.0663	7404	6203.19	1.19358
SPD_0057	SPD_1466	92	88.1994	1.04309	0.404683	1165	981.668	1.18676
SPD_0057	SPD_1467	387	332.659	1.16335	2.97939	4688.33	3695.47	1.26867
SPD_0057	SPD_1469	7	7.14184	0.98014	-0.0530737	98	68.9778	1.42075
SPD_0057	SPD_1470	17	14.617	1.16303	0.623299	187.667	161.333	1.16323
SPD_0057	SPD_1474	5	6.69405	0.746932	-0.65476	64	64.1364	0.997874
SPD_0057	SPD_1475	24	24.6877	0.972143	-0.138413	215.667	223.128	0.966561
SPD_0057	SPD_1476	10	11.5148	0.868447	-0.446405	76	107.034	0.710058
SPD_0057	SPD_1477	8	12.7345	0.628212	-1.32674	65.6667	109.819	0.597953
SPD_0057	SPD_1478	38	34.0979	1.11444	0.66825	423	325.458	1.29971
SPD_0057	SPD_1481	60	56.1659	1.06826	0.511594	494	523.935	0.942864
SPD_0057	SPD_1482	15	12.0425	1.24559	0.852252	197.333	126.16	1.56416
SPD_0057	SPD_1487	182	192.489	0.945509	-0.756006	2430	2438.03	0.996704
SPD_0057	SPD_1488	156	160.807	0.970106	-0.379088	1630.67	1967.83	0.828661
SPD_0057	SPD_1489	22	21.9132	1.00396	0.0185419	286	279.683	1.02259
SPD_0057	SPD_1490	22	27.0421	0.813546	-0.969599	230	325.616	0.706353
SPD_0057	SPD_1491	296	299.092	0.989663	-0.178772	3260	3634.68	0.896915
SPD_0057	SPD_1492	48	53.4369	0.898256	-0.743754	632	644.755	0.980217
SPD_0057	SPD_1493	148	138.065	1.07196	0.845515	2060.67	1723.81	1.19541
SPD_0057	SPD_1494	171	190.85	0.895993	-1.43684	2070.67	2357.96	0.878159
SPD_0057	SPD_1495	386	400.285	0.964312	-0.714016	4540.67	4863.18	0.933683
SPD_0057	SPD_1496	442	463.976	0.952635	-1.02025	5022	5411.61	0.928006
SPD_0057	SPD_1498	294	286.126	1.02752	0.465467	3671.33	3493	1.05105
SPD_0057	SPD_1499	1195	1208.11	0.989148	-0.377179	15381	14735.9	1.04377
SPD_0057	SPD_1500	234	237.379	0.985764	-0.219333	2589.33	2929.54	0.88387
SPD_0057	SPD_1501	293	259.419	1.12945	2.08491	3597.33	3108.44	1.15728
SPD_0057	SPD_1502	255	245.064	1.04055	0.634714	3106.67	2962.63	1.04862
SPD_0057	SPD_1503	63	64.2245	0.980934	-0.152795	706	746.438	0.945825
SPD_0057	SPD_1504	553	507.621	1.0894	2.01414	7395	6287.03	1.17623
SPD_0057	SPD_1505	42	38.3928	1.09396	0.582166	541	440.832	1.22722
SPD_0057	SPD_1506	48	47.0425	1.02035	0.139604	529.333	529.222	1.00021
SPD_0057	SPD_1510	76	81.7317	0.929872	-0.633994	1068.33	987.582	1.08177
SPD_0057	SPD_1511	78	75.9163	1.02745	0.239144	1059	943.261	1.1227
SPD_0057	SPD_1514	143	130.862	1.09275	1.06105	1469.33	1568.19	0.936963
SPD_0057	SPD_1515	148	157.034	0.942469	-0.72094	1960.33	1792.04	1.09391
SPD_0057	SPD_1516	364	330.59	1.10106	1.83751	4846.67	3812.27	1.27133
SPD_0057	SPD_1517	111	114.16	0.972319	-0.295763	1385	1281.14	1.08107
SPD_0057	SPD_1518	330	311.892	1.05806	1.02537	3899	3548.26	1.09885
SPD_0057	SPD_1520	31	24.645	1.25786	1.28013	353	286.752	1.23103
SPD_0057	SPD_1525	68	62.89	1.08125	0.644367	857.667	705.5	1.21569
SPD_0057	SPD_1526	176	164.158	1.07214	0.924273	2302.33	1978.39	1.16374
SPD_0057	SPD_1527	279	251.101	1.11111	1.76061	3853.67	3199.2	1.20457
SPD_0057	SPD_1528	29	34.3648	0.843886	-0.915162	296	429.527	0.689129
SPD_0057	SPD_1530	59	66.0475	0.893297	-0.86717	877.333	826.112	1.062
SPD_0057	SPD_1531	78	86.3557	0.903241	-0.899163	1063.67	939.881	1.1317
SPD_0057	SPD_1532	135	112.868	1.19608	2.08319	1624.33	1232.21	1.31823
SPD_0057	SPD_1533	10	8.43967	1.18488	0.5371	79	97.6929	0.808656
SPD_0057	SPD_1535	52	42.7209	1.2172	1.41966	956	464.409	2.05853
SPD_0057	SPD_1538	26	22.5621	1.15237	0.72377	398	258.684	1.53856
SPD_0057	SPD_1540	78	70.491	1.10652	0.894372	936	859.992	1.08838
SPD_0057	SPD_1541	66	59.8611	1.10255	0.793442	1020	781.287	1.30554
SPD_0057	SPD_1544	87	80.8926	1.0755	0.679047	1147.67	973.355	1.17908
SPD_0057	SPD_1550	24	24.8326	0.966473	-0.167074	237	277.842	0.853002
SPD_0057	SPD_1553	95	83.15	1.14251	1.29953	1335.67	1175.63	1.13613
SPD_0057	SPD_1554	33	41.5	0.795181	-1.31946	509	589.094	0.864038
SPD_0057	SPD_1555	30	24.7987	1.20974	1.04448	333	313.445	1.06239
SPD_0057	SPD_1556	33	24.4268	1.35098	1.73465	347.667	263.253	1.32065
SPD_0057	SPD_1561	51	51.3572	0.993044	-0.0498489	725.667	612.609	1.18455
SPD_0057	SPD_1562	91	87.7302	1.03727	0.3491	1066.33	1067.95	0.998482
SPD_0057	SPD_1563	116	106.374	1.09049	0.933332	1681	1441.08	1.16649
SPD_0057	SPD_1564	67	71.7287	0.934075	-0.558336	706	972.15	0.726226
SPD_0057	SPD_1565	10	15.723	0.63601	-1.4433	119	168.799	0.704981
SPD_0057	SPD_1566	74	83.9471	0.881508	-1.08566	787.333	982.527	0.801335
SPD_0057	SPD_1568	86	86.602	0.993048	-0.0646933	1180	1206.68	0.977889
SPD_0057	SPD_1569	27	28.4341	0.949565	-0.26894	452	403.01	1.12156
SPD_0057	SPD_1570	89	93.6654	0.950191	-0.48206	1169	1253.99	0.932226
SPD_0057	SPD_1571	376	365.344	1.02917	0.557517	5132.67	4636.11	1.10711
SPD_0057	SPD_1572	32	38.2392	0.836838	-1.00896	413.667	436.83	0.946974
SPD_0057	SPD_1573	85	89.7406	0.947175	-0.500424	991.667	1114.33	0.889921
SPD_0057	SPD_1574	53	49.9802	1.06042	0.427149	756.333	650.916	1.16195
SPD_0057	SPD_1575	167	163.095	1.02394	0.305738	2169	2170.48	0.999318
SPD_0057	SPD_1576	22	25.652	0.857631	-0.721067	225	337.041	0.667574
SPD_0057	SPD_1577	77	78.9104	0.975791	-0.215053	1119	1061.08	1.05459
SPD_0057	SPD_1578	35	28.6759	1.22054	1.18097	540	378.164	1.42795
SPD_0057	SPD_1579	13	12.4906	1.04078	0.144124	128.667	162.298	0.792781
SPD_0057	SPD_1580	149	155.582	0.957694	-0.527696	1789	2186.77	0.818101
SPD_0057	SPD_1582	214	234.306	0.913337	-1.32656	3061.67	3118.59	0.981748
SPD_0057	SPD_1583	319	321.574	0.991994	-0.143559	4438	4325.27	1.02606
SPD_0057	SPD_1584	344	374.081	0.919588	-1.55527	4815	5073.44	0.94906
SPD_0057	SPD_1585	385	409	0.94132	-1.18672	5252.33	5367	0.978635
SPD_0057	SPD_1586	572	512.485	1.11613	2.62896	8060.67	7128.5	1.13077
SPD_0057	SPD_1587	398	389.08	1.02293	0.452205	5810	5235.54	1.10972
SPD_0057	SPD_1588	110	100.128	1.09859	0.986554	1514.67	1290.42	1.17377
SPD_0057	SPD_1589	59	53.1592	1.10987	0.801094	863	675.48	1.27761
SPD_0057	SPD_1590	58	46.3395	1.25163	1.71293	923.333	616.645	1.49735
SPD_0057	SPD_1591	23	21.6574	1.06199	0.288503	287.667	299.422	0.96074
SPD_0057	SPD_1592	106	88.7985	1.19371	1.82542	1602.33	1193.98	1.34201
SPD_0057	SPD_1593	13	20.9511	0.620494	-1.73709	144	265.077	0.543238
SPD_0057	SPD_1595	260	262.015	0.992311	-0.124467	3663.67	3672.2	0.997677
SPD_0057	SPD_1596	30	32.7252	0.916725	-0.476381	521.667	466.42	1.11845
SPD_0057	SPD_1597	251	231.078	1.08621	1.31052	3989.33	3514.65	1.13506
SPD_0057	SPD_1598	69	67.1656	1.02731	0.223827	1032.33	984.992	1.04806
SPD_0057	SPD_1599	50	48.9014	1.02247	0.157106	767.667	667.122	1.15071
SPD_0057	SPD_1600	49	45.1437	1.08542	0.573952	735.667	612.836	1.20043
SPD_0057	SPD_1601	8	14.4862	0.55225	-1.70417	102	191.002	0.534025
SPD_0057	SPD_1602	223	251.11	0.888056	-1.77392	3393.33	3416.96	0.993084
SPD_0057	SPD_1604	13	14.581	0.891574	-0.414026	136.667	181.942	0.751154
SPD_0057	SPD_1605	426	431.238	0.987854	-0.252223	6079.67	6021.94	1.00959
SPD_0057	SPD_1606	368	369.003	0.997282	-0.0522165	5108.67	5089.03	1.00386
SPD_0057	SPD_1607	849	871.421	0.974271	-0.759524	11037	12035.6	0.917033
SPD_0057	SPD_1608	387	369.034	1.04868	0.935225	5647.67	5117.18	1.10367
SPD_0057	SPD_1609	342	336.941	1.01501	0.275595	4883.67	4440.78	1.09973
SPD_0057	SPD_1610	136	145.126	0.937117	-0.757546	1772	1755.52	1.00939
SPD_0057	SPD_1611	41	36.4497	1.12484	0.753687	505.333	476.835	1.05976
SPD_0057	SPD_1612	425	393.035	1.08133	1.61234	6329	5164.51	1.22548
SPD_0057	SPD_1613	486	475.369	1.02236	0.487587	6845.67	6104.82	1.12135
SPD_0057	SPD_1614	192	182.484	1.05215	0.704431	2625.33	2362.26	1.11136
SPD_0057	SPD_1615	201	196.177	1.02458	0.344322	2569.67	2524.48	1.0179
SPD_0057	SPD_1616	114	100.465	1.13473	1.35039	1821.67	1346.32	1.35307
SPD_0057	SPD_1617	915	874.235	1.04663	1.3787	13028.7	11681.6	1.11531
SPD_0057	SPD_1618	22	21.4982	1.02334	0.108222	308	319.311	0.964578
SPD_0057	SPD_1621	155	134.247	1.15459	1.79112	2141.67	1681.33	1.27379
SPD_0057	SPD_1622	190	180.276	1.05394	0.724226	2192.67	2371.21	0.924705
SPD_0057	SPD_1623	15	20.1661	0.743823	-1.15041	232	301.354	0.769859
SPD_0057	SPD_1624	81	61.9797	1.30688	2.41598	1177.33	869.211	1.35448
SPD_0057	SPD_1625	39	30.5381	1.27709	1.53125	493.333	428.664	1.15086
SPD_0057	SPD_1628	20	21.2782	0.939927	-0.277105	241	297.271	0.810707
SPD_0057	SPD_1629	191	192.475	0.992334	-0.10635	3237.67	3116.07	1.03902
SPD_0057	SPD_1630	182	198.314	0.917736	-1.15847	2582.33	2983.48	0.865544
SPD_0057	SPD_1631	144	163.369	0.881441	-1.51537	2145.33	2309.31	0.928992
SPD_0057	SPD_1632	66	59.3751	1.11158	0.859755	1069.33	791.972	1.35022
SPD_0057	SPD_1633	67	59.5995	1.12417	0.958612	681.667	589.065	1.1572
SPD_0057	SPD_1634	165	164.401	1.00364	0.0467053	1849.67	1830.48	1.01048
SPD_0057	SPD_1635	110	125.047	0.879666	-1.34563	1425.33	1625.55	0.876834
SPD_0057	SPD_1636	186	156.916	1.18535	2.32182	2496.33	2222.03	1.12345
SPD_0057	SPD_1637	92	93.4291	0.984704	-0.147847	1272.33	1272.22	1.00009
SPD_0057	SPD_1638	24	34.4195	0.697279	-1.77601	116.667	235.735	0.494906
SPD_0057	SPD_1640	117	125.309	0.933693	-0.742246	1558.67	1871.79	0.832713
SPD_0057	SPD_1642	193	185.473	1.04058	0.552701	2336.67	2691.57	0.868142
SPD_0057	SPD_1643	77	74.3623	1.03547	0.30588	1602	1084.53	1.47714
SPD_0057	SPD_1644	155	140.882	1.10021	1.18943	2179.33	1994.74	1.09254
SPD_0057	SPD_1645	61	60.4381	1.0093	0.0722781	819.333	773.744	1.05892
SPD_0057	SPD_1646	24	22.0708	1.08741	0.410657	333	325.746	1.02227
SPD_0057	SPD_1647	60	74.4641	0.805757	-1.67617	839.333	1027.63	0.816764
SPD_0057	SPD_1648	86	92.3274	0.931468	-0.658502	1393.33	1360.2	1.02436
SPD_0057	SPD_1649	81	79.7323	1.0159	0.14197	1520.33	1242.38	1.22373
SPD_0057	SPD_1650	66	71.393	0.92446	-0.63827	1239.67	1077.66	1.15033
SPD_0057	SPD_1651	49	47.3391	1.03509	0.241404	754.333	794.3	0.949683
SPD_0057	SPD_1652	71	68.1061	1.04249	0.350665	1183	1089.1	1.08622
SPD_0057	SPD_1654	15	17.5241	0.855962	-0.60297	173.333	173.875	0.996887
SPD_0057	SPD_1655	16	9.11552	1.75525	2.28024	129	82.1473	1.57035
SPD_0057	SPD_1656	15	14.8534	1.00987	0.0380371	92.3333	130.048	0.709994
SPD_0057	SPD_1657	38	42.0361	0.903985	-0.622518	531.333	543.059	0.978408
SPD_0057	SPD_1658	24	26.406	0.908886	-0.468207	375	374.053	1.00253
SPD_0057	SPD_1659	10	11.5422	0.866383	-0.453947	120	156.629	0.76614
SPD_0057	SPD_1660	79	67.6411	1.16793	1.38112	1163	912.864	1.27401
SPD_0057	SPD_1664	271	267.429	1.01335	0.218367	5337.33	5147.9	1.0368
SPD_0057	SPD_1665	153	134.745	1.13548	1.57261	3181.67	2467.16	1.28961
SPD_0057	SPD_1667	12	11.1477	1.07645	0.25526	143	84.0548	1.70127
SPD_0057	SPD_1668	22	18.7951	1.17052	0.739257	195	146.476	1.33127
SPD_0057	SPD_1669	11	9.82032	1.12013	0.376446	83.3333	74.9633	1.11166
SPD_0057	SPD_1670	30	28.1421	1.06602	0.350219	325	208.934	1.55552
SPD_0057	SPD_1671	273	230.514	1.18431	2.79833	3656	2907.11	1.25761
SPD_0057	SPD_1673	358	305.309	1.17258	3.01557	4868	4026.2	1.20908
SPD_0057	SPD_1675	63	71.1258	0.885754	-0.963503	661	780.005	0.84743
SPD_0057	SPD_1676	56	48.6504	1.15107	1.0537	623.667	554.025	1.1257
SPD_0057	SPD_1677	73	76.2034	0.957963	-0.366961	630.667	819.692	0.769394
SPD_0057	SPD_1678	101	104.511	0.966403	-0.343465	948.667	1070.36	0.886302
SPD_0057	SPD_1679	72	65.248	1.10348	0.835895	969.667	731.278	1.32599
SPD_0057	SPD_1680	12	13.3911	0.89612	-0.380137	273	171.414	1.59263
SPD_0057	SPD_1704	190	192.351	0.987778	-0.169504	2790.33	2888.64	0.965968
SPD_0057	SPD_1705	108	120.385	0.897119	-1.12881	1869	1816.17	1.02909
SPD_0057	SPD_1706	13	9.47836	1.37154	1.14387	103	81.2276	1.26804
SPD_0057	SPD_1707	45	34.3298	1.31082	1.82112	478	511.686	0.934166
SPD_0057	SPD_1708	31	32.3635	0.95787	-0.239674	397	453.853	0.874732
SPD_0057	SPD_1711	19	23.7531	0.799897	-0.975245	235	375.075	0.626541
SPD_0057	SPD_1712	141	141.822	0.994206	-0.0690015	2538	2399.3	1.05781
SPD_0057	SPD_1713	22	28.3698	0.775472	-1.19591	322	419.898	0.766852
SPD_0057	SPD_1714	42	45.7799	0.917434	-0.558649	516.333	683.358	0.755583
SPD_0057	SPD_1715	37	46.2719	0.799621	-1.36305	425.333	713.951	0.595746
SPD_0057	SPD_1716	43	47.6584	0.902255	-0.674786	530.333	724.444	0.732056
SPD_0057	SPD_1717	6	8.24718	0.727521	-0.782502	87	68.2335	1.27503
SPD_0057	SPD_1718	48	57.9428	0.828404	-1.30619	1003.67	969.684	1.03504
SPD_0057	SPD_1719	74	79.8761	0.926434	-0.65748	1234	1205.53	1.02362
SPD_0057	SPD_1720	128	118.642	1.07888	0.859155	1832.33	1919.9	0.954392
SPD_0057	SPD_1721	114	116.309	0.980151	-0.21406	1874	1892.83	0.99005
SPD_0057	SPD_1723	21	26.0261	0.806881	-0.98521	328	472.693	0.693896
SPD_0057	SPD_1726	330	336.225	0.981485	-0.3395	5453	5311.81	1.02658
SPD_0057	SPD_1727	211	247.483	0.852583	-2.31911	3370.67	3797.35	0.887636
SPD_0057	SPD_1728	57	60.0105	0.949834	-0.388617	1022	955.376	1.06974
SPD_0057	SPD_1729	73	56.8376	1.28436	2.14381	1205.33	874.115	1.37892
SPD_0057	SPD_1731	35	31.5	1.11111	0.623607	533	468.975	1.13652
SPD_0057	SPD_1732	333	320.605	1.03866	0.692258	5454.67	5060.07	1.07798
SPD_0057	SPD_1733	84	63.8412	1.31577	2.52299	1612.67	1000.12	1.61247
SPD_0057	SPD_1734	282	274.086	1.02888	0.478046	4880.33	4345.57	1.12306
SPD_0057	SPD_1735	190	192.47	0.987168	-0.17802	3010	2869.67	1.0489
SPD_0057	SPD_1736	165	167.033	0.987828	-0.157316	2637.33	2645.11	0.997061
SPD_0057	SPD_1737	87	92.7112	0.938398	-0.593144	1463	1516.69	0.964603
SPD_0057	SPD_1738	150	149.314	1.00459	0.0561153	2138.33	2289.6	0.933932
SPD_0057	SPD_1740	42	44.4813	0.944218	-0.372035	619.667	661.008	0.937457
SPD_0057	SPD_1742	92	95.1315	0.967083	-0.321062	1206.33	1413.2	0.853621
SPD_0057	SPD_1744	112	104.102	1.07587	0.774089	1433	1584.7	0.904273
SPD_0057	SPD_1745	203	204.948	0.990497	-0.136046	2779.67	2889.24	0.962075
SPD_0057	SPD_1746	23	23.833	0.965049	-0.170628	407.667	356.211	1.14445
SPD_0057	SPD_1747	37	37.8739	0.976926	-0.142001	546	595.401	0.91703
SPD_0057	SPD_1748	100	87.6471	1.14094	1.31947	1412.67	1418.02	0.996227
SPD_0057	SPD_1749	1614	1624.98	0.993241	-0.272449	27275.7	25052.4	1.08875
SPD_0057	SPD_1750	425	440.021	0.965863	-0.716085	7006.33	6926.16	1.01158
SPD_0057	SPD_1751	510	551.115	0.925396	-1.75138	8122.67	8955.99	0.906954
SPD_0057	SPD_1752	2139	2014.95	1.06157	2.7636	34967	31493.3	1.1103
SPD_0057	SPD_1753	1304	1211.13	1.07668	2.66866	21182.3	19816	1.06895
SPD_0057	SPD_1754	214	183.79	1.16437	2.22835	3682.33	3001.96	1.22664
SPD_0057	SPD_1755	105	101.436	1.03514	0.353916	1837	1757.26	1.04538
SPD_0057	SPD_1756	52	66.7264	0.779301	-1.80281	701.333	1092.32	0.642058
SPD_0057	SPD_1757	16	19.0056	0.841856	-0.689436	322	344.492	0.934709
SPD_0057	SPD_1761	241	229.394	1.0506	0.766316	4294.33	3540.96	1.21276
SPD_0057	SPD_1762	138	128.191	1.07652	0.866367	2096.33	2011.31	1.04227
SPD_0057	SPD_1763	18	27.1965	0.661849	-1.76347	353	390.39	0.904224
SPD_0057	SPD_1764	187	164.513	1.13669	1.75316	2743	2402.55	1.1417
SPD_0057	SPD_1765	126	128.947	0.977143	-0.259555	2403.33	2105.31	1.14156
SPD_0057	SPD_1768	109	114.244	0.954095	-0.49066	1831	1904.72	0.961296
SPD_0057	SPD_1769	87	84.3792	1.03106	0.28531	1169	1357.18	0.861347
SPD_0057	SPD_1770	124	113.217	1.09524	1.01339	2147.67	1884.59	1.13959
SPD_0057	SPD_1771	82	60.6755	1.35145	2.73762	1232.33	883.875	1.39424
SPD_0057	SPD_1772	30	36.8205	0.814764	-1.12401	691.333	614.222	1.12554
SPD_0057	SPD_1774	34	35.299	0.963201	-0.218634	540.667	556.514	0.971523
SPD_0057	SPD_1775	214	219.931	0.97303	-0.39996	2987.33	3642.15	0.820211
SPD_0057	SPD_1776	26	52.1387	0.49867	-3.61996	327	544.5	0.600551
SPD_0057	SPD_1777	68	66.4603	1.02317	0.188871	1016.33	919.561	1.10524
SPD_0057	SPD_1778	40	30.4283	1.31456	1.7352	592.333	420.623	1.40823
SPD_0057	SPD_1779	26	26.1403	0.994631	-0.0274506	231	272.818	0.846719
SPD_0057	SPD_1783	25	33.1888	0.753265	-1.42143	553	563.428	0.981492
SPD_0057	SPD_1784	75	80.4266	0.932527	-0.6051	1206.33	1440.26	0.837582
SPD_0057	SPD_1785	464	457.693	1.01378	0.294824	7153.33	7430.1	0.962751
SPD_0057	SPD_1786	205	214.041	0.957761	-0.617957	3422.33	3460.07	0.989095
SPD_0057	SPD_1788	63	57.3085	1.09931	0.751833	904.333	909.3	0.994538
SPD_0057	SPD_1789	94	86.9035	1.08166	0.761247	1874	1581.46	1.18498
SPD_0057	SPD_1792	71	78.0039	0.910211	-0.793019	1226.67	1368.42	0.896414
SPD_0057	SPD_1793	85	96.3658	0.882056	-1.15781	1343	1614.49	0.831843
SPD_0057	SPD_1794	151	150.293	1.0047	0.057634	2668.67	2445.41	1.0913
SPD_0057	SPD_1796	95	94.5517	1.00474	0.0461002	1061	1268.52	0.836405
SPD_0057	SPD_1798	61	73.7338	0.8273	-1.48295	833.667	1184.48	0.703828
SPD_0057	SPD_1799	218	223.611	0.974907	-0.375234	3715.67	3580.86	1.03765
SPD_0057	SPD_1800	156	154.89	1.00717	0.0892105	2325	2621.67	0.88684
SPD_0057	SPD_1801	87	87.047	0.999461	-0.00503317	1353.67	1377.77	0.982507
SPD_0057	SPD_1821	339	342.162	0.99076	-0.170918	5386.67	5081.99	1.05995
SPD_0057	SPD_1822	158	135.839	1.16314	1.90142	2863	2258.56	1.26762
SPD_0057	SPD_1824	150	160.44	0.934928	-0.824232	2387.33	2589.97	0.921761
SPD_0057	SPD_1826	118	106.449	1.10851	1.11958	1778.33	1650.72	1.07731
SPD_0057	SPD_1827	236	229.869	1.02667	0.404384	3702.33	3715.86	0.996359
SPD_0057	SPD_1828	76	72.287	1.05136	0.436711	1310	1228.37	1.06646
SPD_0057	SPD_1829	76	62.4824	1.21634	1.71009	804.667	758.515	1.06084
SPD_0057	SPD_1830	486	446.669	1.08805	1.86099	7675.67	7392.32	1.03833
SPD_0057	SPD_1831	563	575.751	0.977853	-0.531414	9969.33	9927.16	1.00425
SPD_0057	SPD_1832	72	73.9208	0.974016	-0.223407	1362.33	1280.42	1.06398
SPD_0057	SPD_1833	85	81.8753	1.03816	0.345323	1896.67	1394.21	1.36039
SPD_0057	SPD_1834	371	348.836	1.06354	1.18671	6019	5650.72	1.06517
SPD_0057	SPD_1835	56	60.6584	0.923203	-0.598119	938.667	1025.09	0.915691
SPD_0057	SPD_1836	80	74.8807	1.06837	0.591601	1337	1089.42	1.22725
SPD_0057	SPD_1837	99	89.0338	1.11194	1.05621	1546	1468.01	1.05313
SPD_0057	SPD_1838	68	67.6682	1.0049	0.0403328	831.667	994.639	0.836149
SPD_0057	SPD_1840	239	242.164	0.986934	-0.203323	3651.67	3888.26	0.939152
SPD_0057	SPD_1841	571	548.164	1.04166	0.97537	10239.3	9062.85	1.12981
SPD_0057	SPD_1842	115	133.341	0.862452	-1.58832	1766.67	2199.01	0.803392
SPD_0057	SPD_1843	209	217.104	0.962671	-0.550025	3520.33	3557.53	0.989545
SPD_0057	SPD_1844	76	93.4243	0.813493	-1.80271	1407.67	1475.22	0.95421
SPD_0057	SPD_1845	116	112.329	1.03268	0.346399	1646.67	1604.68	1.02617
SPD_0057	SPD_1846	24	23.6479	1.01489	0.0724095	497	374.045	1.32872
SPD_0057	SPD_1847	209	201.477	1.03734	0.530007	3145.67	2934.87	1.07183
SPD_0057	SPD_1848	66	71.7896	0.919353	-0.683316	1105.33	1227.6	0.900401
SPD_0057	SPD_1850	83	80.986	1.02487	0.223794	1020	1383.09	0.737482
SPD_0057	SPD_1852	20	18.366	1.08897	0.381284	280.333	300.321	0.933445
SPD_0057	SPD_1854	70	77.0788	0.908161	-0.806297	650.667	960.44	0.677467
SPD_0057	SPD_1855	67	63.2341	1.05955	0.473576	1063	1122.72	0.946808
SPD_0057	SPD_1856	18	16.5915	1.08489	0.345789	330.667	245.6	1.34636
SPD_0057	SPD_1857	22	19.8175	1.11013	0.490254	345.667	317.275	1.08949
SPD_0057	SPD_1860	25	27.5311	0.908063	-0.482393	454	457.544	0.992255
SPD_0057	SPD_1861	20	25.1312	0.795825	-1.02355	265.667	401.966	0.660918
SPD_0057	SPD_1862	41	51.4862	0.79633	-1.46141	776.333	916.173	0.847366
SPD_0057	SPD_1863	34	41.7936	0.813521	-1.20555	657.667	749.648	0.877301
SPD_0057	SPD_1864	63	81.4117	0.773845	-2.04057	853	1471.64	0.579627
SPD_0057	SPD_1865	139	146.353	0.949759	-0.607794	3005.33	2717.39	1.10596
SPD_0057	SPD_1866	218	226.329	0.963199	-0.553643	2470	3096.87	0.797579
SPD_0057	SPD_1867	308	294.261	1.04669	0.800942	5513.33	5077.76	1.08578
SPD_0057	SPD_1868	191	203.211	0.93991	-0.856601	2919.67	3802.72	0.767785
SPD_0057	SPD_1869	264	272.42	0.969092	-0.510137	4929.33	5071.92	0.971887
SPD_0057	SPD_1871	43	50.4758	0.851893	-1.05225	736	916.503	0.803052
SPD_0057	SPD_1873	27	28.1088	0.960555	-0.20913	434	479.899	0.904356
SPD_0057	SPD_1874	80	93.7426	0.853401	-1.41939	1107.33	1512.4	0.732168
SPD_0057	SPD_1875	302	309.883	0.974561	-0.44782	5331.33	5472.94	0.974127
SPD_0057	SPD_1876	188	195.202	0.963103	-0.51551	2611.67	2507.57	1.04151
SPD_0057	SPD_1877	59	59.4028	0.993219	-0.0522667	792.667	845.947	0.937017
SPD_0057	SPD_1878	37	49.2344	0.751508	-1.7436	593	743.9	0.79715
SPD_0057	SPD_1895	12	13.6567	0.87869	-0.448299	164.333	272.529	0.602993
SPD_0057	SPD_1898	15	12.6038	1.19012	0.674964	244	249.911	0.976347
SPD_0057	SPD_1899	56	63.5522	0.881166	-0.947342	841	1089.24	0.772096
SPD_0057	SPD_1900	278	313.715	0.886155	-2.01642	4541.33	4921.35	0.922782
SPD_0057	SPD_1902	72	72.9951	0.986368	-0.116468	1124.67	1127.41	0.997571
SPD_0057	SPD_1903	461	450.334	1.02368	0.502613	8953.33	8515.7	1.05139
SPD_0057	SPD_1904	66	58.6278	1.12575	0.962825	748	784.56	0.953401
SPD_0057	SPD_1907	56	65.9203	0.849511	-1.22184	826.667	1135.69	0.727901
SPD_0057	SPD_1908	63	65.8872	0.956179	-0.3557	1093	1156.02	0.945489
SPD_0057	SPD_1909	177	178.499	0.991602	-0.112207	3223.33	3087.62	1.04395
SPD_0057	SPD_1910	128	128.694	0.994605	-0.0611989	2107.33	2131.91	0.988473
SPD_0057	SPD_1911	254	247.514	1.0262	0.412241	4113.33	4246.74	0.968586
SPD_0057	SPD_1912	644	641.223	1.00433	0.109671	10552.7	11092.4	0.951344
SPD_0057	SPD_1913	274	260.635	1.05128	0.82783	4723	4538.74	1.0406
SPD_0057	SPD_1914	329	327.416	1.00484	0.0875383	6189.67	6114.13	1.01236
SPD_0057	SPD_1916	268	263.357	1.01763	0.286113	4650.33	4574.77	1.01652
SPD_0057	SPD_1917	17	25.8322	0.658094	-1.73775	413.333	436.732	0.946424
SPD_0057	SPD_1920	229	249.469	0.917949	-1.29597	4595.33	4638.5	0.990694
SPD_0057	SPD_1921	126	120.674	1.04414	0.484834	2347	2209.88	1.06205
SPD_0057	SPD_1922	126	103.283	1.21995	2.23534	2223.67	1966.19	1.13095
SPD_0057	SPD_1923	56	59.0171	0.948878	-0.392735	959.667	1005.23	0.954671
SPD_0057	SPD_1924	105	104.548	1.00433	0.0442248	1899	1847.95	1.02763
SPD_0057	SPD_1925	359	356.82	1.00611	0.115427	5162.33	5472.07	0.943397
SPD_0057	SPD_1927	670	703.868	0.951883	-1.27657	12025	13268.5	0.906283
SPD_0057	SPD_1928	75	92.4603	0.811159	-1.81582	1217	1732.33	0.702522
SPD_0057	SPD_1929	165	193.545	0.852515	-2.05182	2372.33	3496.15	0.678555
SPD_0057	SPD_1930	110	115.304	0.953997	-0.49398	2246	2035.07	1.10365
SPD_0057	SPD_1931	329	331.306	0.993039	-0.126706	6092.33	6004.45	1.01464
SPD_0057	SPD_1932	174	156	1.11539	1.44116	2965	2757.72	1.07516
SPD_0057	SPD_1933	16	13.3658	1.19709	0.720537	104.333	131.568	0.792999
SPD_0057	SPD_1934	533	524.064	1.01705	0.390359	9813.67	9091.31	1.07946
SPD_0057	SPD_1935	240	280.412	0.855884	-2.41329	4150.33	5243.63	0.791499
SPD_0057	SPD_1936	192	191.062	1.00491	0.0678307	3391	3602.6	0.941265
SPD_0057	SPD_1937	199	187.567	1.06095	0.834795	4040	3490.04	1.15758
SPD_0057	SPD_1938	137	126.382	1.08402	0.944521	2120	2113.55	1.00305
SPD_0057	SPD_1940	97	90.2721	1.07453	0.708112	1692.67	1796.9	0.941992
SPD_0057	SPD_1943	8	7.85528	1.01842	0.0516357	40	79.2335	0.504837
SPD_0057	SPD_1944	143	145.909	0.980063	-0.240829	2484	2638.95	0.941283
SPD_0057	SPD_1945	207	217.297	0.952612	-0.698552	4792	4097.17	1.16959
SPD_0057	SPD_1946	63	55.9379	1.12625	0.94423	1339.67	1087.22	1.23219
SPD_0057	SPD_1947	13	10.0478	1.29382	0.931359	221	163.205	1.35413
SPD_0057	SPD_1948	124	110.243	1.12479	1.31024	2406.33	1728.56	1.3921
SPD_0057	SPD_1951	404	410.985	0.983005	-0.344538	8719.67	8338.55	1.04571
SPD_0057	SPD_1952	477	503.091	0.948138	-1.16325	10745	9864.43	1.08927
SPD_0057	SPD_1953	11	9.83264	1.11872	0.372278	121	180.46	0.670508
SPD_0057	SPD_1954	35	38.9056	0.899613	-0.626155	804.333	783.344	1.02679
SPD_0057	SPD_1955	12	8.27109	1.45084	1.29658	363	181.484	2.00018
SPD_0057	SPD_1956	344	354.486	0.970419	-0.556941	6910.67	6660.6	1.03754
SPD_0057	SPD_1957	303	306.445	0.988759	-0.196789	5509	5910.64	0.932048
SPD_0057	SPD_1958	440	471.279	0.93363	-1.44083	8771.67	8893.92	0.986255
SPD_0057	SPD_1959	952	969.59	0.981858	-0.564898	20055	18620.6	1.07703
SPD_0057	SPD_1960	165	162.185	1.01736	0.22105	3526	3120.24	1.13004
SPD_0057	SPD_1961	1066	1079.58	0.987417	-0.413434	19545.3	20300.9	0.962782
SPD_0057	SPD_1962	201	194.185	1.0351	0.489059	3803	3789.65	1.00352
SPD_0057	SPD_1965	305	310.823	0.981265	-0.330306	5300.67	5804.88	0.913139
SPD_0057	SPD_1966	62	57.1758	1.08438	0.637999	956	940.804	1.01615
SPD_0057	SPD_1968	21	20.341	1.0324	0.146119	463.667	387.78	1.1957
SPD_0057	SPD_1969	332	355.685	0.933409	-1.25588	6132.67	6822.83	0.898845
SPD_0057	SPD_1970	142	137.874	1.02993	0.351379	2541	2581.63	0.984263
SPD_0057	SPD_1971	509	492.503	1.0335	0.743353	8398.33	9168.96	0.915953
SPD_0057	SPD_1972	305	337.046	0.904921	-1.74554	6270.33	6510.19	0.963156
SPD_0057	SPD_1973	421	446.134	0.943663	-1.18994	8497	8960.86	0.948235
SPD_0057	SPD_1974	123	136.417	0.901647	-1.14874	2077.33	2663.69	0.77987
SPD_0057	SPD_1976	143	140.818	1.01549	0.183835	2645.67	2660.89	0.994278
SPD_0057	SPD_1977	142	148.574	0.955753	-0.539334	2801.33	2905.97	0.963992
SPD_0057	SPD_1978	546	574.923	0.949692	-1.20626	10183.7	11563.2	0.880697
SPD_0057	SPD_1979	295	298.666	0.987726	-0.212127	5028	5765.73	0.872049
SPD_0057	SPD_1981	95	103.513	0.917758	-0.836745	1830.67	2076.85	0.881462
SPD_0057	SPD_1983	31	32.2871	0.960136	-0.226513	604.667	624.522	0.968208
SPD_0057	SPD_1984	122	108.612	1.12326	1.28459	2223.33	1964.37	1.13183
SPD_0057	SPD_1985	478	462.066	1.03448	0.741258	9294	8943.41	1.0392
SPD_0057	SPD_1986	588	589.686	0.99714	-0.0694493	11727.3	11562.6	1.01425
SPD_0057	SPD_1987	2403	2482.43	0.968005	-1.59414	45463.3	47155.1	0.964124
SPD_0057	SPD_1988	1278	1257.03	1.01668	0.591361	26242	23582.9	1.11275
SPD_0057	SPD_1989	452	443.414	1.01936	0.407766	8551.67	8316.94	1.02822
SPD_0057	SPD_1990	284	270.617	1.04946	0.813559	4952.67	5049.7	0.980785
SPD_0057	SPD_1991	259	225.814	1.14696	2.20842	4716	4157.23	1.13441
SPD_0057	SPD_1992	133	147.168	0.903731	-1.16786	2474	2814.12	0.87914
SPD_0057	SPD_1993	397	346.378	1.14615	2.71997	7854.33	6477.41	1.21257
SPD_0057	SPD_1994	320	330.7	0.967643	-0.588411	6466.67	6080.33	1.06354
SPD_0057	SPD_1995	445	432.759	1.02829	0.588436	8023.67	8017.53	1.00077
SPD_0057	SPD_1996	193	215.375	0.896112	-1.52462	3793.67	4197.62	0.903767
SPD_0057	SPD_1997	311	282.63	1.10038	1.68755	5149.67	5333.25	0.965577
SPD_0057	SPD_2000	23	11.5731	1.98738	3.35897	212	123.597	1.71525
SPD_0057	SPD_2001	29	29.8039	0.973026	-0.147261	603	485.174	1.24285
SPD_0057	SPD_2002	316	379.333	0.833041	-3.25178	5648.33	6934.87	0.814482
SPD_0057	SPD_2003	30	55.1091	0.544375	-3.38236	683	1085.31	0.629313
SPD_0057	SPD_2004	369	448.343	0.82303	-3.74717	6641.33	8331.98	0.79709
SPD_0057	SPD_2005	287	330.348	0.86878	-2.38498	4563	5945.69	0.767447
SPD_0057	SPD_2006	32	40.2613	0.794808	-1.30198	647	706.146	0.916241
SPD_0057	SPD_2007	622	724.208	0.85887	-3.79798	11841.7	14013.2	0.845038
SPD_0057	SPD_2009	439	470.743	0.932568	-1.46304	8955	9517.28	0.94092
SPD_0057	SPD_2011	122	148.078	0.823889	-2.14305	2124.67	2918.13	0.728093
SPD_0057	SPD_2012	148	187.504	0.789316	-2.88494	2342	3200.35	0.731796
SPD_0057	SPD_2013	400	444.264	0.900366	-2.10003	7464.33	8045.73	0.927738
SPD_0057	SPD_2014	400	477.171	0.838275	-3.53277	6893	8680.89	0.794043
SPD_0057	SPD_2015	20	27.341	0.731503	-1.40393	268.333	348.596	0.769754
SPD_0057	SPD_2016	62	69.4745	0.892413	-0.896751	788	1121.38	0.702703
SPD_0057	SPD_2017	172	191.264	0.899281	-1.39293	3029	3862.94	0.784119
SPD_0057	SPD_2018	130	137.99	0.942101	-0.680138	2535.67	2452.9	1.03374
SPD_0057	SPD_2019	361	409.189	0.882234	-2.38222	6623.67	7640.62	0.866902
SPD_0057	SPD_2020	108	133.874	0.806729	-2.23622	1440	2420.04	0.595032
SPD_0057	SPD_2021	37	38.4062	0.963386	-0.226905	740.667	738.343	1.00315
SPD_0057	SPD_2022	106	137.322	0.771906	-2.67292	1994.67	2466.96	0.808551
SPD_0057	SPD_2023	14	16.4564	0.850733	-0.605525	298	257.337	1.15801
SPD_0057	SPD_2024	65	71.0208	0.915225	-0.714432	1074.33	1159.19	0.926794
SPD_0057	SPD_2025	96	94.4537	1.01637	0.1591	2007.67	1609.81	1.24715
SPD_0057	SPD_2026	37	45.6797	0.809988	-1.28423	593.333	804.12	0.737867
SPD_0057	SPD_2027	30	22.9122	1.30934	1.48073	652.333	507.571	1.28521
SPD_0057	SPD_2028	262	263.317	0.994999	-0.0811524	5487.33	5487.33	1
SPD_0057	SPD_2031	5	5.21455	0.958855	-0.0939556	75.3333	79.7629	0.944466
SPD_0057	SPD_2032	9	9.61899	0.935649	-0.19958	79	110.923	0.712206
SPD_0057	SPD_2033	72	60.7827	1.18455	1.43879	1053	978.034	1.07665
SPD_0057	SPD_2034	52	46.1208	1.12747	0.865703	916	800.533	1.14424
SPD_0057	SPD_2035	74	55.6686	1.3293	2.45692	1167.33	988.39	1.18104
SPD_0057	SPD_2036	67	59.6471	1.12327	0.952057	1175	1016.21	1.15626
SPD_0057	SPD_2037	127	102.836	1.23497	2.38282	2972	2129.5	1.39563
SPD_0057	SPD_2038	56	45.74	1.22431	1.51705	1106.33	892.279	1.2399
SPD_0057	SPD_2050	106	97.507	1.0871	0.860083	3037	2225.9	1.36439
SPD_0057	SPD_2051	59	42.9153	1.3748	2.45531	1052.33	770.57	1.36566
SPD_0057	SPD_2052	36	37.4789	0.96054	-0.241572	549.667	657.043	0.836577
SPD_0057	SPD_2053	17	14.4031	1.1803	0.684275	209.333	245.157	0.853876
SPD_0057	SPD_2057	39	21.0205	1.85533	3.92152	461.333	244.491	1.88692
SPD_0057	SPD_2058	482	406.649	1.1853	3.73662	8113	6903.11	1.17527
SPD_0057	SPD_2060	181	193.535	0.935232	-0.901038	4635.67	4009.62	1.15614
SPD_0057	SPD_2063	71	71.5124	0.992834	-0.0605971	1137.33	1185.5	0.95937
SPD_0057	SPD_2064	235	217.614	1.0799	1.1786	3439.33	3503.2	0.981769
SPD_0057	SPD_2067	25	24.7785	1.00894	0.044497	372.333	389.02	0.957106
SPD_0057	SPD_2068	320	273.777	1.16884	2.79359	5962	4639.21	1.28513
SPD_0057	SPD_2069	92	86.2714	1.0664	0.616762	1762.33	1332.31	1.32277
SPD_0058	SPD_0059	15	54.2983	0.276252	-5.33311	177	1033.41	0.171277
SPD_0058	SPD_0060	108	203.389	0.531003	-6.68857	1763.33	3687.03	0.478253
SPD_0058	SPD_0061	52	66.6834	0.779804	-1.79811	1235.33	1100.62	1.1224
SPD_0058	SPD_0063	1123	1210.8	0.927485	-2.52329	20788.7	21458.2	0.968798
SPD_0058	SPD_0064	106	85.1403	1.245	2.26069	1244.67	942.047	1.32124
SPD_0058	SPD_0065	239	240.502	0.993756	-0.096838	3349.33	3841.5	0.871882
SPD_0058	SPD_0066	119	119.958	0.992017	-0.0874299	2330.67	2148.63	1.08472
SPD_0058	SPD_0067	457	448.623	1.01867	0.395481	8755	8288.69	1.05626
SPD_0058	SPD_0068	188	197.183	0.953428	-0.653977	3334.33	3536.33	0.942879
SPD_0058	SPD_0069	105	101.202	1.03753	0.377545	2239	1909.25	1.17271
SPD_0058	SPD_0070	358	374.154	0.956824	-0.835154	7000	6627.9	1.05614
SPD_0058	SPD_0071	202	215.41	0.937746	-0.913694	3473.67	4037.28	0.860398
SPD_0058	SPD_0072	117	119.124	0.98217	-0.194605	2629.33	2275.93	1.15528
SPD_0058	SPD_0073	33	35.9345	0.918338	-0.489526	601	646.415	0.929743
SPD_0058	SPD_0074	104	96.5969	1.07664	0.753236	1786	1777.02	1.00506
SPD_0058	SPD_0075	6	7.99987	0.750012	-0.707067	75	161.864	0.463351
SPD_0058	SPD_0076	233	241.451	0.964999	-0.543876	4488	4159.24	1.07904
SPD_0058	SPD_0077	63	75.8057	0.831072	-1.4708	1486	1359.31	1.0932
SPD_0058	SPD_0078	117	117.805	0.993165	-0.0741895	2377.33	2311.4	1.02853
SPD_0058	SPD_0079	59	57.8062	1.02065	0.157022	1470	1153.29	1.27461
SPD_0058	SPD_0080	98	101.541	0.965124	-0.351438	1894	1897.97	0.997909
SPD_0058	SPD_0081	128	125.007	1.02394	0.267708	2547.33	2350.42	1.08378
SPD_0058	SPD_0082	111	110.06	1.00854	0.0895765	2085	2124.83	0.981253
SPD_0058	SPD_0086	30	31.6174	0.948846	-0.287636	587	591.234	0.992839
SPD_0058	SPD_0087	41	28.6271	1.43221	2.31251	571.333	487.021	1.17312
SPD_0058	SPD_0088	437	404.476	1.08041	1.61716	7969.33	7148.7	1.11479
SPD_0058	SPD_0089	200	208.198	0.960623	-0.568169	3233	3757.35	0.860447
SPD_0058	SPD_0090	467	515.208	0.90643	-2.12387	8644.33	9696.43	0.891497
SPD_0058	SPD_0091	49	59.2896	0.826451	-1.33632	658.667	876.809	0.751209
SPD_0058	SPD_0092	208	213.371	0.974829	-0.367686	4029	4183.92	0.962973
SPD_0058	SPD_0093	454	417.59	1.08719	1.78175	9561	8359.71	1.1437
SPD_0058	SPD_0094	199	209.965	0.947779	-0.756693	3704.67	3966.12	0.934078
SPD_0058	SPD_0095	61	57.9137	1.05329	0.405547	1391.33	1124.18	1.23764
SPD_0058	SPD_0096	61	46.9289	1.29984	2.05404	1165	762.015	1.52884
SPD_0058	SPD_0097	547	542.22	1.00882	0.205295	10321.7	10131	1.01882
SPD_0058	SPD_0101	354	337.46	1.04901	0.900394	6918.33	6276.68	1.10223
SPD_0058	SPD_0102	89	85.1548	1.04516	0.41669	1903.33	1682.43	1.1313
SPD_0058	SPD_0103	60	69.9163	0.858169	-1.18593	1226	1400.6	0.875339
SPD_0058	SPD_0104	143	143.303	0.997883	-0.0253368	3378.33	2685.31	1.25808
SPD_0058	SPD_0105	67	61.6458	1.08685	0.681938	1219	1135.68	1.07336
SPD_0058	SPD_0106	74	70.3859	1.05135	0.430788	1761.33	1366.77	1.28868
SPD_0058	SPD_0107	638	657.024	0.971046	-0.742169	13210	12564.3	1.05139
SPD_0058	SPD_0108	178	162.776	1.09353	1.19327	3220	3057.6	1.05311
SPD_0058	SPD_0109	83	84.2274	0.985428	-0.133739	1244	1501.73	0.828376
SPD_0058	SPD_0110	273	271.981	1.00375	0.0618094	4444	5224.38	0.850628
SPD_0058	SPD_0111	472	439.691	1.07348	1.54082	9343.33	8478.25	1.10204
SPD_0058	SPD_0112	199	192.707	1.03265	0.453304	4398.33	3627.09	1.21264
SPD_0058	SPD_0114	454	452.878	1.00248	0.0527073	8362.33	8229.82	1.0161
SPD_0058	SPD_0115	979	985.14	0.993768	-0.195615	18648.3	18040.2	1.03371
SPD_0058	SPD_0116	326	315.499	1.03328	0.591181	6313.67	5920.07	1.06648
SPD_0058	SPD_0117	1297	1287.93	1.00704	0.252757	25564.7	23261.7	1.099
SPD_0058	SPD_0118	92	65.7948	1.39829	3.23066	1653.33	1177.92	1.40361
SPD_0058	SPD_0119	1067	1053.53	1.01278	0.414937	20124	19519	1.031
SPD_0058	SPD_0120	764	722.874	1.05689	1.52963	15211.3	13263.6	1.14685
SPD_0058	SPD_0121	247	259.692	0.951125	-0.787612	4533.33	4901.24	0.924937
SPD_0058	SPD_0122	648	665.656	0.973475	-0.684347	12469.7	12674.5	0.983842
SPD_0058	SPD_0123	180	205.946	0.874014	-1.808	3854	3914.98	0.984425
SPD_0058	SPD_0124	763	770.822	0.989852	-0.281732	15012.3	14157.6	1.06038
SPD_0058	SPD_0125	121	121.038	0.999683	-0.00348215	1803.33	2141.7	0.84201
SPD_0058	SPD_0126	219	215.963	1.01406	0.206647	4320.33	4014.6	1.07616
SPD_0058	SPD_0128	33	54.3142	0.607576	-2.89209	471.333	821.077	0.574043
SPD_0058	SPD_0132	49	51.1462	0.958038	-0.300094	1018.67	1016.6	1.00203
SPD_0058	SPD_0133	35	40.2983	0.868524	-0.834622	588.333	788.331	0.746302
SPD_0058	SPD_0135	27	21.2032	1.27339	1.25889	439.667	353.315	1.2444
SPD_0058	SPD_0138	672	681.643	0.985853	-0.369362	12135.7	11641.2	1.04248
SPD_0058	SPD_0139	934	902.257	1.03518	1.05678	16674.3	15533.8	1.07343
SPD_0058	SPD_0140	1042	1027.52	1.01409	0.451707	18060	18509	0.975741
SPD_0058	SPD_0141	693	685.492	1.01095	0.286773	13309	12509.9	1.06387
SPD_0058	SPD_0142	993	972.62	1.02095	0.653469	18925	17526.4	1.0798
SPD_0058	SPD_0143	1209	1173.35	1.03039	1.04086	24759.3	21918.8	1.12959
SPD_0058	SPD_0144	364	337.576	1.07827	1.43816	7005.33	6308.8	1.11041
SPD_0058	SPD_0145	69	77.082	0.89515	-0.920544	1211	1446.82	0.837006
SPD_0058	SPD_0146	698	702.52	0.993566	-0.170528	12970	13331.7	0.972873
SPD_0058	SPD_0147	260	278.229	0.934481	-1.09287	4515	5155.73	0.875725
SPD_0058	SPD_0148	441	458.542	0.961745	-0.819185	8757.67	8579.36	1.02078
SPD_0058	SPD_0149	171	162.978	1.04922	0.628383	3233.33	3062.71	1.05571
SPD_0058	SPD_0150	79	62.4398	1.26522	2.09573	1170.67	770.124	1.5201
SPD_0058	SPD_0151	283	266.363	1.06246	1.01939	5575.33	5058.84	1.1021
SPD_0058	SPD_0152	417	431.566	0.966249	-0.701147	7267.33	7557.49	0.961607
SPD_0058	SPD_0153	114	111.46	1.02279	0.240555	1834.33	2060.03	0.890438
SPD_0058	SPD_0154	69	79.9565	0.862969	-1.22531	1020.33	1441.88	0.707643
SPD_0058	SPD_0155	265	248.397	1.06684	1.05347	5106.33	4652.4	1.09757
SPD_0058	SPD_0156	422	409.107	1.03152	0.637455	7665.33	7380.04	1.03866
SPD_0058	SPD_0157	643	680.979	0.944229	-1.45537	11278.3	12126.2	0.930081
SPD_0058	SPD_0158	287	305.894	0.938232	-1.0803	6005.33	5842.62	1.02785
SPD_0058	SPD_0159	382	383.575	0.995895	-0.080398	6980	7174.65	0.972869
SPD_0058	SPD_0161	281	314.066	0.894718	-1.8658	5552.33	5820.89	0.953864
SPD_0058	SPD_0162	82	70.8137	1.15797	1.32932	1418	1185.61	1.196
SPD_0058	SPD_0163	53	41.3378	1.28212	1.81388	1120.67	714.885	1.56762
SPD_0058	SPD_0164	67	50.4185	1.32888	2.33522	1359.67	961.975	1.41341
SPD_0058	SPD_0165	457	448.074	1.01992	0.421677	8889	8478.94	1.04836
SPD_0058	SPD_0166	395	399.857	0.987853	-0.242895	7616	7771.21	0.980028
SPD_0058	SPD_0167	1048	1045.55	1.00234	0.0757479	21909	19271.6	1.13685
SPD_0058	SPD_0168	517	533.784	0.968557	-0.726441	9344.67	10021.8	0.932437
SPD_0058	SPD_0169	848	823.765	1.02942	0.844402	15920.3	14939.6	1.06564
SPD_0058	SPD_0171	86	79.894	1.07643	0.683122	1585	1449.58	1.09342
SPD_0058	SPD_0172	240	233.287	1.02877	0.439483	5018.33	4221.97	1.18862
SPD_0058	SPD_0173	156	169.797	0.918745	-1.0588	2991.33	3155.22	0.948058
SPD_0058	SPD_0174	144	142.065	1.01362	0.162365	2405	2283.88	1.05303
SPD_0058	SPD_0176	94	82.7439	1.13604	1.23743	1403	1238.96	1.1324
SPD_0058	SPD_0177	105	87.2768	1.20307	1.89711	1470.67	1233.85	1.19193
SPD_0058	SPD_0179	157	143.585	1.09343	1.1195	2675.33	2546.89	1.05043
SPD_0058	SPD_0182	6	6.18485	0.970112	-0.0743288	53.6667	70.2074	0.764402
SPD_0058	SPD_0183	98	79.3137	1.2356	2.09821	1010	982.402	1.02809
SPD_0058	SPD_0184	96	101.69	0.944041	-0.564299	2003.67	1774.2	1.12933
SPD_0058	SPD_0185	198	183.593	1.07847	1.06325	2346.33	2548.5	0.920673
SPD_0058	SPD_0186	338	335.348	1.00791	0.144792	5342	5599.25	0.954056
SPD_0058	SPD_0187	164	126.785	1.29353	3.30511	2201.33	1600.53	1.37538
SPD_0058	SPD_0188	19	23.5812	0.805728	-0.943396	365	430.303	0.84824
SPD_0058	SPD_0189	21	25.8793	0.811458	-0.959146	253	431.939	0.58573
SPD_0058	SPD_0190	50	44.4636	1.12452	0.830279	616	584.361	1.05414
SPD_0058	SPD_0191	142	121.115	1.17244	1.89776	2216	2117.58	1.04648
SPD_0058	SPD_0220	8	7.76274	1.03056	0.0851566	154.667	112.848	1.37058
SPD_0058	SPD_0222	44	50.7854	0.866391	-0.952147	894	819.484	1.09093
SPD_0058	SPD_0223	461	467.927	0.985196	-0.32023	7597.67	7946.76	0.956071
SPD_0058	SPD_0224	387	399.973	0.967566	-0.648658	6971	6817.82	1.02247
SPD_0058	SPD_0225	321	317.503	1.01101	0.19627	6023	5576.16	1.08013
SPD_0058	SPD_0226	103	99.4884	1.0353	0.352058	1352.33	1597.48	0.846541
SPD_0058	SPD_0227	99	95.8073	1.03332	0.326179	1902	1579.21	1.2044
SPD_0058	SPD_0228	183	173.397	1.05538	0.729239	3696.67	3003.19	1.23091
SPD_0058	SPD_0229	341	300.886	1.13332	2.31256	5814.67	4984.57	1.16653
SPD_0058	SPD_0230	375	331	1.13293	2.41847	5783	4845	1.1936
SPD_0058	SPD_0231	623	578.217	1.07745	1.86238	10496.7	9760.86	1.07538
SPD_0058	SPD_0232	170	177.5	0.957746	-0.562945	2425	2798.89	0.866416
SPD_0058	SPD_0233	321	315.615	1.01706	0.30314	5181.33	5147	1.00667
SPD_0058	SPD_0234	1208	1230.03	0.982087	-0.628239	20016.7	20046.6	0.998508
SPD_0058	SPD_0235	2787	2756.24	1.01116	0.585871	48180.3	46483.7	1.0365
SPD_0058	SPD_0236	643	695.829	0.924078	-2.00272	10814	11716.1	0.923
SPD_0058	SPD_0237	678	680.438	0.996417	-0.0934518	12002	11813.1	1.01599
SPD_0058	SPD_0239	100	90.7968	1.10136	0.965835	1771.33	1518.68	1.16637
SPD_0058	SPD_0240	79	72.4795	1.08996	0.765896	1193.33	1253.46	0.952029
SPD_0058	SPD_0242	196	187.224	1.04687	0.641349	3128.67	3135.34	0.99787
SPD_0058	SPD_0245	58	55.6263	1.04267	0.318266	917	890.876	1.02932
SPD_0058	SPD_0247	189	178.95	1.05616	0.751289	3339.33	2931.76	1.13902
SPD_0058	SPD_0249	159	153.649	1.03483	0.43168	2651.67	2456.58	1.07941
SPD_0058	SPD_0250	845	826.812	1.022	0.63252	12848.3	13272.5	0.968042
SPD_0058	SPD_0255	22	20.8892	1.05318	0.243049	224	351.722	0.636866
SPD_0058	SPD_0256	13	10.6907	1.21601	0.706292	294	164.92	1.78268
SPD_0058	SPD_0257	12	10.0894	1.18937	0.601506	179	161.371	1.10924
SPD_0058	SPD_0258	83	74.6786	1.11143	0.962942	1483	1321.49	1.12222
SPD_0058	SPD_0259	17	17.4772	0.972697	-0.11414	370	300.381	1.23177
SPD_0058	SPD_0260	81	96.6252	0.838291	-1.58957	1239	1819.04	0.681128
SPD_0058	SPD_0261	88	89.9369	0.978464	-0.204236	1432	1462.34	0.979252
SPD_0058	SPD_0262	29	32.73	0.886037	-0.651981	309.667	344.68	0.898419
SPD_0058	SPD_0263	15	17.0314	0.880727	-0.492228	118.333	180.037	0.657274
SPD_0058	SPD_0264	25	19.1794	1.30348	1.32908	214	208.747	1.02516
SPD_0058	SPD_0265	86	91.5895	0.938972	-0.584051	1157.67	1541.71	0.750896
SPD_0058	SPD_0266	125	127.07	0.98371	-0.183631	1821	1886.08	0.965494
SPD_0058	SPD_0267	309	329.117	0.938877	-1.10886	5114.67	5975.65	0.855919
SPD_0058	SPD_0268	179	205.401	0.871464	-1.84215	3250.67	3743.58	0.868332
SPD_0058	SPD_0273	28	37.7282	0.742151	-1.58379	357	618.317	0.577374
SPD_0058	SPD_0276	188	195.526	0.96151	-0.538211	3215	3391.2	0.948041
SPD_0058	SPD_0277	724	730.676	0.990864	-0.246961	10987	11600.6	0.947109
SPD_0058	SPD_0278	295	286.416	1.02997	0.507219	4501.67	4263.87	1.05577
SPD_0058	SPD_0279	150	153.739	0.975677	-0.301584	2094.33	2240.52	0.934754
SPD_0058	SPD_0280	1506	1487.25	1.01261	0.486129	23444.7	22015.4	1.06492
SPD_0058	SPD_0281	118	126.085	0.935876	-0.720037	1913.33	1924.65	0.994118
SPD_0058	SPD_0282	331	338.466	0.977941	-0.405822	5436.33	5341.91	1.01768
SPD_0058	SPD_0283	628	620.752	1.01168	0.29092	10333	9803.79	1.05398
SPD_0058	SPD_0284	64	60.2161	1.06284	0.487623	945.667	885.346	1.06813
SPD_0058	SPD_0285	1606	1531.7	1.04851	1.8985	27229	24692.6	1.10272
SPD_0058	SPD_0286	81	86.664	0.934644	-0.608426	1070.33	1394.06	0.767783
SPD_0058	SPD_0287	1149	1159.52	0.990929	-0.30887	18254.7	18259.9	0.999713
SPD_0058	SPD_0289	160	172.922	0.925272	-0.982673	2739.33	2579.39	1.06201
SPD_0058	SPD_0290	132	125.014	1.05589	0.624853	1869.67	1795.91	1.04107
SPD_0058	SPD_0291	84	76.0753	1.10417	0.908573	1116	1089.11	1.02469
SPD_0058	SPD_0292	68	69.3667	0.980298	-0.164091	973.333	952.441	1.02194
SPD_0058	SPD_0293	120	105.055	1.14226	1.45815	1813.67	1550.58	1.16967
SPD_0058	SPD_0294	407	387.732	1.04969	0.978527	6310.67	5893.1	1.07086
SPD_0058	SPD_0295	109	97.0128	1.12356	1.21703	1898.67	1475.28	1.28698
SPD_0058	SPD_0296	352	319.64	1.10124	1.81	5564.33	5143.87	1.08174
SPD_0058	SPD_0297	295	276.975	1.06508	1.08307	4767.33	4380.73	1.08825
SPD_0058	SPD_0298	84	82.633	1.01654	0.150382	1083.33	1307.42	0.828604
SPD_0058	SPD_0299	52	54.675	0.951074	-0.361769	885.667	849.081	1.04309
SPD_0058	SPD_0300	658	679.566	0.968265	-0.827279	10077	10720.4	0.939983
SPD_0058	SPD_0301	182	144.114	1.26289	3.1559	2050.33	1752.24	1.17012
SPD_0058	SPD_0302	221	205.111	1.07747	1.10944	3377.33	3211.54	1.05162
SPD_0058	SPD_0303	15	9.53132	1.57376	1.77136	112.333	123.087	0.912634
SPD_0058	SPD_0304	18	18.217	0.988087	-0.0508475	123	166.388	0.739235
SPD_0058	SPD_0308	310	272.547	1.13742	2.26865	5126.67	4164.18	1.23113
SPD_0058	SPD_0309	86	92.6964	0.92776	-0.695517	1638.33	1504.31	1.08909
SPD_0058	SPD_0310	46	58.1601	0.79092	-1.59451	622.333	768.946	0.809333
SPD_0058	SPD_0311	422	409.733	1.02994	0.606002	7128	6267.27	1.13734
SPD_0058	SPD_0313	55	48.7139	1.12904	0.900641	875	753.63	1.16105
SPD_0058	SPD_0315	58	48.2171	1.20289	1.40886	866	662.121	1.30792
SPD_0058	SPD_0316	16	12.0384	1.32909	1.14181	180.333	164.944	1.0933
SPD_0058	SPD_0317	9	7.0031	1.28515	0.754591	81.3333	93.554	0.869373
SPD_0058	SPD_0318	15	15.9016	0.9433	-0.226103	217	207.335	1.04662
SPD_0058	SPD_0319	69	72.5103	0.951589	-0.412234	836.667	981.063	0.852817
SPD_0058	SPD_0320	26	16.2031	1.60463	2.43383	289.667	223.715	1.2948
SPD_0058	SPD_0321	36	37.626	0.956784	-0.265086	539.667	547.381	0.985907
SPD_0058	SPD_0322	137	129.22	1.06021	0.684397	1716.33	1889.75	0.908234
SPD_0058	SPD_0323	195	206.487	0.944368	-0.799417	2645.33	2919.35	0.906138
SPD_0058	SPD_0324	151	137.401	1.09897	1.16012	2350.33	2064.11	1.13867
SPD_0058	SPD_0325	434	426.36	1.01792	0.369986	7071.33	6269.84	1.12783
SPD_0058	SPD_0326	207	192.789	1.07371	1.02348	2754	3087.83	0.891887
SPD_0058	SPD_0327	84	95.1539	0.88278	-1.14344	1293.67	1412.9	0.915609
SPD_0058	SPD_0328	52	49.7668	1.04487	0.316558	824	760.158	1.08399
SPD_0058	SPD_0329	16	12.6053	1.2693	0.95614	120	133.679	0.897672
SPD_0058	SPD_0333	15	16.9676	0.884036	-0.477677	156.333	290.352	0.538427
SPD_0058	SPD_0334	502	535.641	0.937195	-1.45355	7045.67	8124.31	0.867232
SPD_0058	SPD_0335	1119	1243.74	0.899702	-3.53718	15107	19210.8	0.786379
SPD_0058	SPD_0336	31	41.0731	0.754752	-1.57175	211	340.561	0.619567
SPD_0058	SPD_0338	69	74.4011	0.927406	-0.626168	708.333	1022.85	0.692508
SPD_0058	SPD_0341	78	64.1472	1.21595	1.72961	872.667	704.439	1.23881
SPD_0058	SPD_0342	111	95.1405	1.1667	1.62595	1087	824.878	1.31777
SPD_0058	SPD_0344	22	21.3711	1.02943	0.136031	261.667	194.145	1.34779
SPD_0058	SPD_0345	139	122.355	1.13603	1.50473	1796.67	1534.13	1.17113
SPD_0058	SPD_0350	3	8.07978	0.371297	-1.78708	42	57.5395	0.729934
SPD_0058	SPD_0351	11	15.412	0.713729	-1.12385	62	151.112	0.410292
SPD_0058	SPD_0352	51	52.4609	0.972153	-0.201697	615.667	603.935	1.01942
SPD_0058	SPD_0353	28	32.8974	0.851132	-0.853852	501	381.293	1.31395
SPD_0058	SPD_0355	45	37.0857	1.2134	1.29959	700.333	470.022	1.49
SPD_0058	SPD_0357	417	378.175	1.10266	1.99647	4971.33	4546.07	1.09354
SPD_0058	SPD_0360	239	208.149	1.14821	2.13835	2941	2556.91	1.15022
SPD_0058	SPD_0361	466	476.041	0.978906	-0.460227	5676	5901.1	0.961855
SPD_0058	SPD_0362	113	96.8106	1.16723	1.64539	1486.67	1193.07	1.24608
SPD_0058	SPD_0363	347	354.699	0.978294	-0.408792	4443.33	4303.8	1.03242
SPD_0058	SPD_0365	7	12.0405	0.581372	-1.45262	67	101.686	0.658892
SPD_0058	SPD_0366	235	203.994	1.15199	2.17086	2923.33	2378.64	1.22899
SPD_0058	SPD_0369	7	11.0543	0.633236	-1.21942	70.3333	122.091	0.576073
SPD_0058	SPD_0370	56	54.3803	1.02979	0.219644	546.333	535.584	1.02007
SPD_0058	SPD_0371	85	81.0633	1.04856	0.437241	909	776.06	1.1713
SPD_0058	SPD_0372	8	12.0871	0.661864	-1.17558	37.3333	62.4616	0.597701
SPD_0058	SPD_0373	57	55.5818	1.02551	0.190222	634	674.564	0.939866
SPD_0058	SPD_0374	88	101.251	0.869131	-1.31685	1088.67	1257.81	0.865525
SPD_0058	SPD_0376	9	6.19668	1.45239	1.12614	105	74.8694	1.40244
SPD_0058	SPD_0377	97	108.466	0.894287	-1.10097	989.333	1064.35	0.929519
SPD_0058	SPD_0391	141	152.155	0.926684	-0.904362	1851.67	1817.79	1.01863
SPD_0058	SPD_0392	46	43.9162	1.04745	0.314446	544.333	550.334	0.989096
SPD_0058	SPD_0399	120	132.76	0.903884	-1.10746	1267	1416.21	0.894639
SPD_0058	SPD_0400	124	118.046	1.05044	0.54799	1309.67	1437.45	0.911105
SPD_0058	SPD_0402	11	13.42	0.819671	-0.660604	73	100.37	0.727307
SPD_0058	SPD_0404	142	184.874	0.768092	-3.15322	1828.33	2227.54	0.820788
SPD_0058	SPD_0405	87	81.0297	1.07368	0.663243	1065.33	970.113	1.09815
SPD_0058	SPD_0406	244	240.401	1.01497	0.232092	2920.33	2959.78	0.986674
SPD_0058	SPD_0407	96	111.247	0.862945	-1.44557	1282	1369.52	0.936091
SPD_0058	SPD_0408	94	92.3763	1.01758	0.168942	1109.67	1155.47	0.960358
SPD_0058	SPD_0409	309	305.36	1.01192	0.208294	3598.67	3745.6	0.960772
SPD_0058	SPD_0411	29	32.6416	0.888438	-0.637385	333	353.154	0.94293
SPD_0058	SPD_0412	190	169.803	1.11895	1.54996	1808.33	1595.49	1.13341
SPD_0058	SPD_0413	33	41.745	0.790513	-1.3535	285	429.984	0.662815
SPD_0058	SPD_0414	277	268.974	1.02984	0.489398	2990.33	2833.56	1.05533
SPD_0058	SPD_0417	15	15.4987	0.967822	-0.126682	89.3333	109.999	0.812127
SPD_0058	SPD_0419	53	62.9269	0.842246	-1.2514	606.333	664.916	0.911895
SPD_0058	SPD_0420	347	325.962	1.06454	1.16526	3483	3325.94	1.04722
SPD_0058	SPD_0421	115	110.195	1.0436	0.457686	1444	1262.79	1.1435
SPD_0058	SPD_0422	64	56.8564	1.12564	0.947393	828.667	651.108	1.2727
SPD_0058	SPD_0423	226	214.267	1.05476	0.801567	2112.67	1912.98	1.10439
SPD_0058	SPD_0424	435	417.64	1.04157	0.849483	4650.67	4591.81	1.01282
SPD_0058	SPD_0425	1065	1080.63	0.985534	-0.475549	11777.7	11823.2	0.996151
SPD_0058	SPD_0426	91	85.4942	1.0644	0.595458	1034.67	940.057	1.10064
SPD_0058	SPD_0427	715	715	1	0	7562	7934.26	0.953081
SPD_0058	SPD_0428	810	806.39	1.00448	0.127137	9438	9211.02	1.02464
SPD_0058	SPD_0429	205	219.128	0.935527	-0.954389	2181.67	2390.42	0.912671
SPD_0058	SPD_0430	171	139.827	1.22294	2.63622	1935.33	1541.53	1.25547
SPD_0058	SPD_0431	108	109.431	0.986925	-0.136773	1181	1167.55	1.01152
SPD_0058	SPD_0432	65	68.4594	0.949468	-0.418105	728.333	757.477	0.961525
SPD_0058	SPD_0433	12	16.3124	0.735639	-1.06772	137	171.598	0.798376
SPD_0058	SPD_0434	250	253.205	0.987341	-0.201435	2559.67	2699.08	0.948348
SPD_0058	SPD_0435	254	267.396	0.949902	-0.819216	2543.33	2928.19	0.868568
SPD_0058	SPD_0436	59	55.0547	1.07166	0.531714	718.667	622.78	1.15397
SPD_0058	SPD_0437	75	81.3592	0.921838	-0.705015	569.667	654.831	0.869944
SPD_0058	SPD_0438	45	40.2181	1.1189	0.75404	410.667	457.633	0.897371
SPD_0058	SPD_0439	121	106.127	1.14014	1.44374	1324	1223.39	1.08223
SPD_0058	SPD_0440	89	85.2662	1.04379	0.404349	887.333	930.851	0.95325
SPD_0058	SPD_0442	172	171.044	1.00559	0.0731315	1905	1791.8	1.06317
SPD_0058	SPD_0443	342	338.591	1.01007	0.185273	3911	3943.32	0.991803
SPD_0058	SPD_0444	887	922.416	0.961605	-1.16609	9989.33	10425.3	0.95818
SPD_0058	SPD_0446	21	24.2858	0.864703	-0.666752	158	183.647	0.860344
SPD_0058	SPD_0447	12	17.5861	0.682356	-1.33207	124	165.663	0.748508
SPD_0058	SPD_0448	31	54.093	0.573088	-3.13985	255.333	417.061	0.612221
SPD_0058	SPD_0449	18	16.2501	1.10769	0.434101	141.333	192.058	0.735887
SPD_0058	SPD_0450	351	325.585	1.07806	1.40849	4036	3801.94	1.06156
SPD_0058	SPD_0451	659	645.345	1.02116	0.537504	7194	7626.96	0.943233
SPD_0058	SPD_0452	228	215.314	1.05892	0.864518	2805	2619.42	1.07085
SPD_0058	SPD_0453	425	408.055	1.04153	0.838821	4695	4888.19	0.960478
SPD_0058	SPD_0454	355	356.1	0.996912	-0.0582659	4069.33	4152.96	0.979864
SPD_0058	SPD_0455	473	493.404	0.958645	-0.918596	5746	5840.23	0.983865
SPD_0058	SPD_0456	23	18.7528	1.22648	0.980764	233	201.832	1.15442
SPD_0058	SPD_0457	146	133.922	1.09019	1.04367	1603	1485.32	1.07923
SPD_0058	SPD_0462	22	27.2444	0.807505	-1.00475	169.333	322.422	0.525192
SPD_0058	SPD_0463	21	27.99	0.750268	-1.32122	148.333	303.829	0.488213
SPD_0058	SPD_0464	45	36.3884	1.23666	1.42759	481.333	397.759	1.21011
SPD_0058	SPD_0465	97	116.263	0.834317	-1.78649	1002	1278.59	0.783676
SPD_0058	SPD_0466	12	12.1923	0.984227	-0.0550739	130.667	156.664	0.834059
SPD_0058	SPD_0467	76	89.784	0.846476	-1.45471	885.333	1018.35	0.869379
SPD_0058	SPD_0468	74	68.1978	1.08508	0.702601	924.667	784.935	1.17802
SPD_0058	SPD_0469	315	354.795	0.887836	-2.11272	3140.67	4039.95	0.777403
SPD_0058	SPD_0470	16	16.62	0.962695	-0.152082	184	192.412	0.95628
SPD_0058	SPD_0473	186	184.709	1.00699	0.0949972	2130	1908.28	1.11619
SPD_0058	SPD_0474	82	90.2949	0.908135	-0.872931	753.667	958.358	0.786415
SPD_0058	SPD_0475	76	76.9317	0.987889	-0.106229	712.333	819.463	0.869269
SPD_0058	SPD_0477	12	10.1333	1.18421	0.586402	75	94.4611	0.793978
SPD_0058	SPD_0478	7	7.57831	0.923689	-0.210075	38.3333	43.0452	0.890536
SPD_0058	SPD_0484	123	114.168	1.07736	0.826538	1413.33	1190.94	1.18673
SPD_0058	SPD_0485	16	17.466	0.916065	-0.350785	146.667	184.329	0.795677
SPD_0058	SPD_0487	14	14.9249	0.938028	-0.239415	177	149.647	1.18278
SPD_0058	SPD_0488	111	118.845	0.933993	-0.719584	1013.67	1260	0.804497
SPD_0058	SPD_0490	34	24.65	1.37931	1.88322	302	284.869	1.06014
SPD_0058	SPD_0491	44	48.7722	0.902153	-0.683333	553	449.923	1.2291
SPD_0058	SPD_0492	37	37.259	0.993048	-0.0424342	333	340.18	0.978895
SPD_0058	SPD_0493	184	198.795	0.925578	-1.04931	1645.33	2010.1	0.818532
SPD_0058	SPD_0495	85	68.0581	1.24893	2.05363	963	743.503	1.29522
SPD_0058	SPD_0496	51	63.3177	0.805462	-1.54799	385.667	580.733	0.664104
SPD_0058	SPD_0501	291	322.549	0.902189	-1.75665	3035	3410.51	0.889896
SPD_0058	SPD_0502	843	843.278	0.99967	-0.00957206	8629.33	8872.56	0.972587
SPD_0058	SPD_0503	973	937.488	1.03788	1.15983	10102.7	9812.12	1.02961
SPD_0058	SPD_0505	56	48.0275	1.166	1.15039	623.667	492.375	1.26665
SPD_0058	SPD_0507	337	362.403	0.929903	-1.33443	2945	3883.08	0.758418
SPD_0058	SPD_0509	43	37.7811	1.13813	0.849059	451.667	384.389	1.17502
SPD_0058	SPD_0510	198	191.981	1.03135	0.434406	1918	2021.67	0.948719
SPD_0058	SPD_0511	55	69.2755	0.793931	-1.71515	604	722.921	0.835499
SPD_0058	SPD_0512	37	40.794	0.906995	-0.594024	279.333	297.134	0.940092
SPD_0058	SPD_0514	77	70.5032	1.09215	0.773734	765.333	745.787	1.02621
SPD_0058	SPD_0516	33	34.7949	0.948415	-0.304286	266	299.373	0.888524
SPD_0058	SPD_0517	10	12.7375	0.785085	-0.767022	45.6667	93.3082	0.489418
SPD_0058	SPD_0518	143	131.021	1.09143	1.04651	1317	1335.96	0.985807
SPD_0058	SPD_0519	34	28.6996	1.18469	0.9894	268.333	278.992	0.961795
SPD_0058	SPD_0520	13	9.43063	1.37849	1.16231	115.667	102.016	1.13381
SPD_0058	SPD_0521	137	128.47	1.0664	0.752568	1342.33	1333.48	1.00664
SPD_0058	SPD_0522	101	97.1526	1.0396	0.390339	959	1041.33	0.920935
SPD_0058	SPD_0523	201	222.214	0.904533	-1.42311	2057.33	2398.17	0.857876
SPD_0058	SPD_0524	46	43.8551	1.04891	0.323897	540	464.07	1.16362
SPD_0058	SPD_0525	116	118.286	0.980678	-0.210143	1086.67	1233.53	0.880939
SPD_0058	SPD_0527	271	263.72	1.0276	0.448266	2988	2789.42	1.07119
SPD_0058	SPD_0528	114	123.69	0.921657	-0.871296	1086	1304.03	0.832802
SPD_0058	SPD_0529	101	90.5752	1.1151	1.09537	1083	936.126	1.1569
SPD_0058	SPD_0530	84	101.365	0.828692	-1.72472	769	1058.8	0.726291
SPD_0058	SPD_0534	41	34.7095	1.18123	1.06772	353.333	290.244	1.21737
SPD_0058	SPD_0535	389	344.345	1.12968	2.4064	3751.33	3344.93	1.1215
SPD_0058	SPD_0536	125	121.617	1.02782	0.306758	973.667	966.736	1.00717
SPD_0058	SPD_0537	61	58.655	1.03998	0.306188	573.333	565.821	1.01328
SPD_0058	SPD_0538	31	28.8598	1.07416	0.398395	371	254.732	1.45643
SPD_0058	SPD_0539	49	63.0163	0.777577	-1.76566	447	621.123	0.719665
SPD_0058	SPD_0540	64	51.6416	1.23931	1.71974	513.667	515.062	0.997291
SPD_0058	SPD_0542	45	45.272	0.993991	-0.0404298	334.333	297.088	1.12537
SPD_0058	SPD_0543	46	50.2653	0.915145	-0.601606	425	502.17	0.846326
SPD_0058	SPD_0544	8	6.76444	1.18265	0.475059	62	57.1774	1.08434
SPD_0058	SPD_0545	39	46.9568	0.83055	-1.16116	380	424.228	0.895745
SPD_0058	SPD_0546	114	119.436	0.954487	-0.497396	978	1060.4	0.922296
SPD_0058	SPD_0547	110	97.4586	1.12868	1.27039	907.333	901.513	1.00646
SPD_0058	SPD_0548	11	8.17606	1.34539	0.987604	87	70.4049	1.23571
SPD_0058	SPD_0549	13	20.2483	0.64203	-1.61079	94	163.197	0.575992
SPD_0058	SPD_0553	49	49.3851	0.992203	-0.0547944	373	423.068	0.881654
SPD_0058	SPD_0554	31	32.7574	0.946352	-0.307047	256.333	301.33	0.850673
SPD_0058	SPD_0555	48	50.062	0.95881	-0.291436	409.333	454.345	0.900931
SPD_0058	SPD_0556	79	90.6793	0.871202	-1.22649	660.667	843.829	0.782939
SPD_0058	SPD_0558	1851	1833.64	1.00947	0.405408	16759.3	17435.2	0.961238
SPD_0058	SPD_0559	35	25.8703	1.35291	1.79497	275	243.554	1.12911
SPD_0058	SPD_0561	116	96.0003	1.20833	2.0412	1232	1011.35	1.21818
SPD_0058	SPD_0564	37	35.9646	1.02879	0.172647	246.333	289.818	0.849958
SPD_0058	SPD_0565	53	50.591	1.04762	0.338688	517.333	466.863	1.10811
SPD_0058	SPD_0566	34	31.2237	1.08892	0.496858	278	298.093	0.932596
SPD_0058	SPD_0567	77	85.9738	0.895622	-0.967819	579	817.551	0.708213
SPD_0058	SPD_0569	347	321.538	1.07919	1.41999	3355.33	3146.34	1.06642
SPD_0058	SPD_0570	123	116.14	1.05906	0.636511	1239.33	1151.07	1.07668
SPD_0058	SPD_0571	73	76.6689	0.952146	-0.419014	809.333	721.454	1.12181
SPD_0058	SPD_0572	48	48.4665	0.990374	-0.0670154	362	447.825	0.808352
SPD_0058	SPD_0573	90	86.8562	1.0362	0.337328	679.333	811.322	0.837317
SPD_0058	SPD_0574	46	45.2601	1.01635	0.109978	404.333	428.671	0.943225
SPD_0058	SPD_0575	78	68.8613	1.13271	1.10128	800.667	648.774	1.23412
SPD_0058	SPD_0576	18	15.2248	1.18228	0.711256	158.333	138.962	1.1394
SPD_0058	SPD_0577	761	769.609	0.988814	-0.310333	6827.67	7372.84	0.926057
SPD_0058	SPD_0578	209	231.195	0.903999	-1.4597	1738.33	2181.14	0.796985
SPD_0058	SPD_0579	156	160.022	0.974865	-0.317961	1376.67	1498.61	0.918627
SPD_0058	SPD_0580	28	30.1886	0.927504	-0.398325	319	237.899	1.34091
SPD_0058	SPD_0582	9	12.2747	0.733216	-0.934685	62	103.286	0.600273
SPD_0058	SPD_0584	67	55.2756	1.21211	1.57697	494.333	482.047	1.02549
SPD_0058	SPD_0585	34	31.0291	1.09575	0.533348	287	265.873	1.07946
SPD_0058	SPD_0587	35	37.3012	0.938307	-0.376791	332	381.492	0.870267
SPD_0058	SPD_0588	27	27.6366	0.976964	-0.121101	365	283.562	1.28719
SPD_0058	SPD_0589	65	70.5444	0.921406	-0.66012	540	641.698	0.841518
SPD_0058	SPD_0590	25	27.2057	0.918925	-0.422881	252.333	252.435	0.999598
SPD_0058	SPD_0591	34	37.0088	0.9187	-0.49459	297.333	328.038	0.906399
SPD_0058	SPD_0592	50	46.7541	1.06942	0.474704	530	458.219	1.15665
SPD_0058	SPD_0594	17	25.5184	0.666187	-1.68628	132.333	178.997	0.739303
SPD_0058	SPD_0595	39	32.5686	1.19747	1.12695	325	294.671	1.10293
SPD_0058	SPD_0596	372	360.629	1.03153	0.59877	3528.67	3374.72	1.04562
SPD_0058	SPD_0597	86	80.6164	1.06678	0.599598	720.667	772.968	0.932337
SPD_0058	SPD_0603	220	220.395	0.99821	-0.0265764	1982	1877.03	1.05592
SPD_0058	SPD_0604	691	753.916	0.916547	-2.29141	5693.67	6339.81	0.898082
SPD_0058	SPD_0606	135	142.476	0.947526	-0.626348	1079.33	1277.79	0.844685
SPD_0058	SPD_0608	14	15.9566	0.87738	-0.489816	78.3333	106.553	0.735161
SPD_0058	SPD_0610	118	98.9819	1.19214	1.91156	876.333	892.652	0.981719
SPD_0058	SPD_0611	188	183.338	1.02543	0.344271	1648.67	1718.94	0.959118
SPD_0058	SPD_0612	514	506.228	1.01535	0.345438	4598.33	4608.51	0.997791
SPD_0058	SPD_0613	231	239.779	0.963388	-0.566924	1821.33	2218.16	0.821102
SPD_0058	SPD_0614	140	131.401	1.06544	0.750167	1135.33	1200.32	0.945857
SPD_0058	SPD_0616	36	41.1936	0.873922	-0.809199	297.667	391.573	0.760182
SPD_0058	SPD_0617	80	61.0051	1.31137	2.43194	640	567.401	1.12795
SPD_0058	SPD_0618	110	97.3077	1.13043	1.28666	923.333	894.502	1.03223
SPD_0058	SPD_0621	66	81.8449	0.806403	-1.75144	560.333	817.332	0.685564
SPD_0058	SPD_0622	49	53.2002	0.921049	-0.57586	363.667	477.378	0.7618
SPD_0058	SPD_0623	148	164.031	0.902266	-1.25173	1144.67	1260.05	0.908426
SPD_0058	SPD_0624	186	185.881	1.00064	0.008726	1527.67	1626.09	0.939474
SPD_0058	SPD_0625	106	100.503	1.05469	0.548278	916	923.967	0.991377
SPD_0058	SPD_0626	132	125.74	1.04978	0.558219	1148.67	1194.35	0.96175
SPD_0058	SPD_0627	106	91.6032	1.15716	1.50421	1034	901.098	1.14749
SPD_0058	SPD_0628	100	106.467	0.939262	-0.626712	747.333	960.578	0.778004
SPD_0058	SPD_0629	60	59.4347	1.00951	0.0733197	596	518.494	1.14948
SPD_0058	SPD_0630	51	45.3445	1.12472	0.839862	428	405.117	1.05649
SPD_0058	SPD_0631	39	35.2521	1.10632	0.631247	373.333	321.606	1.16084
SPD_0058	SPD_0632	42	43.7717	0.959524	-0.267787	295.333	309.103	0.955454
SPD_0058	SPD_0633	4	5.06796	0.789272	-0.474394	22	34.1184	0.644813
SPD_0058	SPD_0634	28	33.259	0.841877	-0.911903	236.333	285.549	0.827646
SPD_0058	SPD_0635	238	222.505	1.06964	1.03876	1815.33	1887.32	0.961858
SPD_0058	SPD_0637	29	24.7488	1.17177	0.854534	257.333	208.213	1.23591
SPD_0058	SPD_0638	5	9.61678	0.519925	-1.48876	45	81.1167	0.554757
SPD_0058	SPD_0641	41	36.3829	1.1269	0.765465	337.333	246.759	1.36706
SPD_0058	SPD_0642	126	116.057	1.08567	0.922922	1117.33	1119.54	0.998033
SPD_0058	SPD_0644	38	38.2925	0.992361	-0.0472716	330.333	366.081	0.902351
SPD_0058	SPD_0645	64	62.7451	1.02	0.158421	470	590.381	0.796096
SPD_0058	SPD_0646	56	48.6168	1.15187	1.05889	426.333	407.647	1.04584
SPD_0058	SPD_0647	25	27.602	0.905731	-0.495268	198.667	244.001	0.814203
SPD_0058	SPD_0648	63	59.9656	1.0506	0.391853	586.333	601.101	0.975432
SPD_0058	SPD_0651	49	49.3437	0.993034	-0.0489332	392	442.06	0.886758
SPD_0058	SPD_0652	112	121.254	0.923678	-0.840429	897.333	1095.21	0.819329
SPD_0058	SPD_0653	93	107.327	0.86651	-1.38294	850.667	976.749	0.870917
SPD_0058	SPD_0654	93	91.3597	1.01795	0.171615	750.333	829.509	0.904551
SPD_0058	SPD_0655	53	57.8856	0.915598	-0.64215	492.667	536.493	0.918309
SPD_0058	SPD_0656	25	33.912	0.737202	-1.53038	200	301.719	0.662869
SPD_0058	SPD_0657	34	47.9135	0.709612	-2.01005	286.333	442.789	0.646659
SPD_0058	SPD_0661	297	329.365	0.901736	-1.78333	2505.67	3076.98	0.814327
SPD_0058	SPD_0662	90	86.031	1.04613	0.427908	897.333	797.863	1.12467
SPD_0058	SPD_0665	63	63.4116	0.993508	-0.0516939	663.333	531.905	1.24709
SPD_0058	SPD_0668	72	59.2071	1.21607	1.66257	628.667	502.074	1.25214
SPD_0058	SPD_0669	125	123.991	1.00814	0.0905967	1087.67	1082.01	1.00523
SPD_0058	SPD_0670	11	13.4344	0.818797	-0.664163	64	116.306	0.550271
SPD_0058	SPD_0671	139	130.949	1.06149	0.703598	1128	1160.01	0.972409
SPD_0058	SPD_0672	118	94.339	1.25081	2.43606	946.333	898.142	1.05366
SPD_0058	SPD_0673	34	26.8758	1.26508	1.37423	296.667	247.486	1.19872
SPD_0058	SPD_0676	32	32.0806	0.997486	-0.0142386	224	258.326	0.867121
SPD_0058	SPD_0677	12	12.816	0.936329	-0.22794	91	108.102	0.841797
SPD_0058	SPD_0680	24	19.15	1.25327	1.10831	170.333	152.27	1.11863
SPD_0058	SPD_0681	14	15.1782	0.922373	-0.302428	100	131.163	0.762409
SPD_0058	SPD_0682	16	14.8824	1.07509	0.289696	217.333	144.518	1.50385
SPD_0058	SPD_0683	10	10.5903	0.944265	-0.181378	88	94.8595	0.927687
SPD_0058	SPD_0684	12	11.9779	1.00184	0.00637333	79.3333	105.24	0.753829
SPD_0058	SPD_0685	75	79.9669	0.937888	-0.555432	600.667	697.092	0.861675
SPD_0058	SPD_0686	131	127.128	1.03046	0.343453	1158.33	1134.67	1.02086
SPD_0058	SPD_0687	54	50.7721	1.06358	0.453012	443.667	457.689	0.969363
SPD_0058	SPD_0688	174	150.025	1.15981	1.95737	1660	1338.66	1.24004
SPD_0058	SPD_0691	4	6.22213	0.642867	-0.890839	33	41.6035	0.793202
SPD_0058	SPD_0692	123	104.181	1.18064	1.84376	981.333	904.392	1.08508
SPD_0058	SPD_0693	136	151.565	0.897306	-1.26428	1135.67	1333.41	0.851701
SPD_0058	SPD_0694	16	21.2316	0.753595	-1.13538	165.333	191.89	0.861606
SPD_0058	SPD_0695	50	55.5322	0.900379	-0.742379	418.667	467.461	0.895618
SPD_0058	SPD_0696	45	48.1333	0.934904	-0.451623	325	418.243	0.777061
SPD_0058	SPD_0697	112	109.035	1.02719	0.283916	866.333	908.137	0.953967
SPD_0058	SPD_0698	159	187.466	0.848154	-2.07905	1229	1627.71	0.755047
SPD_0058	SPD_0699	33	37.1804	0.887564	-0.685584	265	320.099	0.827868
SPD_0058	SPD_0700	8	24.9085	0.321175	-3.38791	54.6667	117.306	0.466016
SPD_0058	SPD_0701	19	19.6744	0.965722	-0.152041	128.667	123.741	1.03981
SPD_0058	SPD_0702	52	49.3347	1.05402	0.379457	352.333	356.589	0.988067
SPD_0058	SPD_0703	17	16.4453	1.03373	0.136785	81	109.338	0.740823
SPD_0058	SPD_0704	116	106.481	1.0894	0.922486	921.667	975.859	0.944467
SPD_0058	SPD_0705	84	84.023	0.999726	-0.00250908	757.667	699.38	1.08334
SPD_0058	SPD_0707	40	35.7116	1.12009	0.71762	351	297.228	1.18091
SPD_0058	SPD_0712	8	5.99919	1.33351	0.816883	63	45.7916	1.3758
SPD_0058	SPD_0714	5	6.32789	0.790153	-0.527878	22	54.6778	0.402357
SPD_0058	SPD_0715	23	24.1349	0.952978	-0.231008	198.333	202.946	0.977272
SPD_0058	SPD_0717	73	76.8148	0.950338	-0.435257	474	618.146	0.76681
SPD_0058	SPD_0719	38	35.3033	1.07639	0.45386	238.667	251.443	0.949187
SPD_0058	SPD_0720	15	21.1519	0.709155	-1.33763	64.3333	142.058	0.452867
SPD_0058	SPD_0722	44	44.6463	0.985525	-0.0967182	363	366.326	0.990921
SPD_0058	SPD_0724	77	88.2989	0.872038	-1.20242	522.667	627.388	0.833083
SPD_0058	SPD_0726	37	39.9403	0.926384	-0.465242	287.667	270.138	1.06489
SPD_0058	SPD_0727	121	124.495	0.971927	-0.31323	940	1000.52	0.939511
SPD_0058	SPD_0728	20	18.0619	1.1073	0.456021	141	146.712	0.961068
SPD_0058	SPD_0729	37	34.5846	1.06984	0.410723	227	291.492	0.778753
SPD_0058	SPD_0730	41	42.1778	0.972075	-0.181358	270	358.826	0.752455
SPD_0058	SPD_0731	42	45.5917	0.921221	-0.53193	375	415.918	0.901619
SPD_0058	SPD_0732	8	9.17514	0.871921	-0.387956	92	74.1249	1.24115
SPD_0058	SPD_0734	60	55.9069	1.07321	0.547423	461	502.1	0.918143
SPD_0058	SPD_0735	7	10.5591	0.662934	-1.09529	45	66.9769	0.671873
SPD_0058	SPD_0736	60	61.5324	0.975097	-0.195349	565.667	611.649	0.924822
SPD_0058	SPD_0737	21	14.5224	1.44604	1.6998	153.667	143.841	1.06831
SPD_0058	SPD_0738	30	26.2449	1.14308	0.732993	288.333	259.997	1.10899
SPD_0058	SPD_0749	34	31.7333	1.07143	0.402383	247	231.29	1.06792
SPD_0058	SPD_0750	48	42.1876	1.13777	0.89487	303.333	318.18	0.953339
SPD_0058	SPD_0751	54	47.2586	1.14265	0.980637	486	373.224	1.30217
SPD_0058	SPD_0752	30	31.6509	0.947841	-0.293439	193.667	245.169	0.789932
SPD_0058	SPD_0753	32	31.322	1.02165	0.121141	239.667	210.161	1.1404
SPD_0058	SPD_0761	4	6.80169	0.588089	-1.07427	25	55.8165	0.447896
SPD_0058	SPD_0767	44	41.9171	1.04969	0.321715	273.667	304.342	0.899206
SPD_0058	SPD_0771	29	24.6518	1.17639	0.87577	208	185.135	1.12351
SPD_0058	SPD_0773	57	44.7029	1.27509	1.83923	403.333	344.104	1.17213
SPD_0058	SPD_0775	55	47.7176	1.15261	1.05423	504	378.801	1.33052
SPD_0058	SPD_0776	31	36.6169	0.846603	-0.928232	266.667	276.003	0.966174
SPD_0058	SPD_0777	52	51.5855	1.00804	0.0577099	395.667	391.72	1.01008
SPD_0058	SPD_0778	53	45.7734	1.15788	1.06814	439.667	392.501	1.12017
SPD_0058	SPD_0779	19	18.0952	1.05	0.212697	198	154.897	1.27827
SPD_0058	SPD_0780	43	38.3239	1.12202	0.755356	376	334.859	1.12286
SPD_0058	SPD_0781	107	105.078	1.01829	0.187533	779.667	877.159	0.888855
SPD_0058	SPD_0782	202	209.031	0.966364	-0.486308	1359.67	1659.94	0.819104
SPD_0058	SPD_0783	114	96.9075	1.17638	1.73631	920.333	806.649	1.14093
SPD_0058	SPD_0784	419	439.362	0.953656	-0.971425	3235	3584.25	0.90256
SPD_0058	SPD_0786	14	18.929	0.739607	-1.1329	69.6667	157.601	0.442044
SPD_0058	SPD_0787	224	228.976	0.978267	-0.328857	1583	1681.2	0.941587
SPD_0058	SPD_0791	38	36.6475	1.0369	0.223409	271	305.865	0.886012
SPD_0058	SPD_0792	71	67.2918	1.05511	0.452051	655	565.786	1.15768
SPD_0058	SPD_0793	5	7.09689	0.704534	-0.787123	30	58.0551	0.51675
SPD_0058	SPD_0795	21	19.1169	1.0985	0.430688	228.667	160.594	1.42388
SPD_0058	SPD_0796	135	110.994	1.21628	2.27856	980	935.707	1.04734
SPD_0058	SPD_0797	78	85.017	0.917463	-0.761027	531.333	695.457	0.764006
SPD_0058	SPD_0798	68	64.9572	1.04684	0.377538	587	556.777	1.05428
SPD_0058	SPD_0800	99	103.982	0.952085	-0.488601	769.333	854.135	0.900717
SPD_0058	SPD_0801	391	369.548	1.05805	1.1159	3317.67	3050.73	1.0875
SPD_0058	SPD_0802	194	182.192	1.06481	0.874821	1457.67	1484.18	0.982138
SPD_0058	SPD_0803	62	52.0412	1.19136	1.3805	495	426.618	1.16029
SPD_0058	SPD_0804	65	58.8298	1.10488	0.804451	497.667	495.812	1.00374
SPD_0058	SPD_0805	190	179.536	1.05828	0.780955	1556.33	1514.98	1.02729
SPD_0058	SPD_0806	51	49.6415	1.02737	0.192818	449.333	437.348	1.02741
SPD_0058	SPD_0808	23	25.9168	0.887456	-0.572946	162.667	200.277	0.812207
SPD_0058	SPD_0809	124	130.756	0.948329	-0.590854	876.667	990.381	0.885181
SPD_0058	SPD_0811	33	28.4321	1.16066	0.856662	178	225.301	0.790054
SPD_0058	SPD_0812	138	142.236	0.970216	-0.35521	1158	1116.11	1.03753
SPD_0058	SPD_0813	110	119.342	0.921723	-0.855121	728.667	937.458	0.777279
SPD_0058	SPD_0814	71	69.4957	1.02165	0.180446	583.333	572.518	1.01889
SPD_0058	SPD_0815	119	109.511	1.08665	0.906781	825.667	818.161	1.00917
SPD_0058	SPD_0816	37	42.2007	0.876764	-0.800568	270.333	342.38	0.78957
SPD_0058	SPD_0817	104	95.1143	1.09342	0.911107	821.333	820.857	1.00058
SPD_0058	SPD_0818	8	8.71644	0.917806	-0.242666	34.3333	57.8258	0.593737
SPD_0058	SPD_0821	140	135.101	1.03626	0.421439	1170	1090.24	1.07316
SPD_0058	SPD_0822	40	48.3499	0.827303	-1.20083	319.333	347.252	0.9196
SPD_0058	SPD_0823	55	61.191	0.898825	-0.791442	371.333	465.383	0.797909
SPD_0058	SPD_0824	23	28.3674	0.810789	-1.00776	202	209.638	0.963564
SPD_0058	SPD_0828	14	12.693	1.10297	0.366868	81	97.9781	0.826715
SPD_0058	SPD_0829	24	26.7593	0.896884	-0.533411	216.667	212.504	1.01959
SPD_0058	SPD_0831	90	91.6971	0.981493	-0.177223	734.667	741.416	0.990896
SPD_0058	SPD_0833	86	83.901	1.02502	0.22916	692.667	662.359	1.04576
SPD_0058	SPD_0836	32	31.3906	1.01941	0.108766	211	207.846	1.01517
SPD_0058	SPD_0838	34	37.7369	0.900975	-0.608313	255	286.394	0.890381
SPD_0058	SPD_0839	36	39.7569	0.905503	-0.595833	290	324.912	0.89255
SPD_0058	SPD_0840	24	29.5234	0.812915	-1.01654	173	224.166	0.771748
SPD_0058	SPD_0842	64	74.0646	0.864111	-1.16947	479	611.104	0.783828
SPD_0058	SPD_0843	7	9.95233	0.703353	-0.935841	52.6667	88.81	0.593027
SPD_0058	SPD_0844	93	77.0711	1.20668	1.81442	712.667	648.624	1.09874
SPD_0058	SPD_0845	56	55.404	1.01076	0.0800768	385	442.963	0.869147
SPD_0058	SPD_0846	78	85.8111	0.908973	-0.843219	614	683.752	0.897986
SPD_0058	SPD_0850	10	12.4708	0.801872	-0.699669	59	99.3806	0.593677
SPD_0058	SPD_0851	35	36.7404	0.952631	-0.287124	237	292.106	0.811349
SPD_0058	SPD_0852	44	47.0046	0.936078	-0.438249	309	367.338	0.841187
SPD_0058	SPD_0853	216	205.84	1.04936	0.708135	1600.33	1650.21	0.969777
SPD_0058	SPD_0854	87	84.0217	1.03545	0.324921	642	592.291	1.08393
SPD_0058	SPD_0858	41	34.0894	1.20272	1.1836	273.667	293.395	0.932758
SPD_0058	SPD_0860	35	31.731	1.10302	0.580334	213.333	238.187	0.895656
SPD_0058	SPD_0862	32	40.3886	0.792304	-1.31995	201.667	214.781	0.938939
SPD_0058	SPD_0864	51	48.256	1.05686	0.395006	444	397.359	1.11738
SPD_0058	SPD_0865	20	21.5549	0.927863	-0.334913	160	164.899	0.97029
SPD_0058	SPD_0866	136	125.627	1.08257	0.925478	991.667	921.75	1.07585
SPD_0058	SPD_0867	29	28.2315	1.02722	0.144638	182.667	197.602	0.924417
SPD_0058	SPD_0868	28	35.7541	0.783128	-1.29678	201.333	238.197	0.845237
SPD_0058	SPD_0870	41	32.7074	1.25354	1.45	323	257.066	1.25649
SPD_0058	SPD_0871	19	16.0416	1.18442	0.738636	114	115.513	0.986899
SPD_0058	SPD_0872	39	40.3764	0.965912	-0.216606	320	320.722	0.997748
SPD_0058	SPD_0873	71	64.9228	1.09361	0.754233	505.333	479.665	1.05351
SPD_0058	SPD_0875	7	15.0008	0.466642	-2.06574	44.6667	110.346	0.404786
SPD_0058	SPD_0876	5	6.62549	0.754661	-0.631503	45.6667	50.2457	0.908867
SPD_0058	SPD_0879	12	18.352	0.65388	-1.48275	73.6667	148.074	0.497499
SPD_0058	SPD_0884	5	6.99235	0.715068	-0.753448	45	56.649	0.794365
SPD_0058	SPD_0885	45	42.7643	1.05228	0.341874	320.667	362.407	0.884824
SPD_0058	SPD_0886	38	43.1164	0.881335	-0.77919	264	353.691	0.746414
SPD_0058	SPD_0887	108	117.939	0.91573	-0.915167	805	932.773	0.863018
SPD_0058	SPD_0888	40	33.4716	1.19504	1.12841	279.333	262.582	1.0638
SPD_0058	SPD_0889	67	72.2261	0.927643	-0.614936	496	581.457	0.85303
SPD_0058	SPD_0890	385	383.548	1.00379	0.0741428	3139.33	3189.04	0.984414
SPD_0058	SPD_0893	43	47.1592	0.911805	-0.605657	333	378.698	0.879329
SPD_0058	SPD_0894	92	86.8925	1.05878	0.547924	774	691.681	1.11901
SPD_0058	SPD_0895	191	172.919	1.10456	1.375	1510.33	1451.43	1.04058
SPD_0058	SPD_0896	19	11.0324	1.7222	2.3988	182.667	90.164	2.02594
SPD_0058	SPD_0897	68	77.1481	0.881421	-1.04152	464	632.685	0.733382
SPD_0058	SPD_0898	75	78.3858	0.956806	-0.382421	540.333	638.239	0.846601
SPD_0058	SPD_0900	59	68.4863	0.861486	-1.14629	382.333	488.181	0.783179
SPD_0058	SPD_0901	78	78.4804	0.993879	-0.0542264	634.333	631.198	1.00497
SPD_0058	SPD_0904	11	16.3262	0.673763	-1.31818	53.3333	102.805	0.518781
SPD_0058	SPD_0905	27	35.3759	0.763232	-1.40824	177.333	260.065	0.68188
SPD_0058	SPD_0907	2	6.34259	0.315328	-1.72431	11	32.2654	0.340923
SPD_0058	SPD_0909	12	11.2893	1.06296	0.211531	97.6667	82.0314	1.1906
SPD_0058	SPD_0910	37	34.8736	1.06097	0.36008	246	266.809	0.922007
SPD_0058	SPD_0911	12	14.5079	0.827138	-0.658419	80	98.427	0.812785
SPD_0058	SPD_0912	67	80.4351	0.83297	-1.49802	462	601.798	0.7677
SPD_0058	SPD_0913	51	49.9666	1.02068	0.146193	454.667	379.851	1.19696
SPD_0058	SPD_0914	76	66.8101	1.13755	1.12432	461.333	509.835	0.904867
SPD_0058	SPD_0915	83	91.1396	0.910691	-0.852607	586	669.796	0.874893
SPD_0058	SPD_0916	255	245.871	1.03713	0.582176	1807	1898.2	0.951954
SPD_0058	SPD_0917	142	140.919	1.00767	0.0910707	1088	1080.21	1.00721
SPD_0058	SPD_0918	215	199.102	1.07985	1.12667	1649	1578.44	1.0447
SPD_0058	SPD_0919	12	17.7654	0.675469	-1.36787	94.3333	144.097	0.654652
SPD_0058	SPD_0920	20	16.1923	1.23516	0.946269	119.333	131.11	0.910175
SPD_0058	SPD_0921	392	422.96	0.926801	-1.5054	2886	3369.12	0.856604
SPD_0058	SPD_0922	91	79.4005	1.14609	1.30175	643.667	640.348	1.00518
SPD_0058	SPD_0923	37	29.204	1.26695	1.44262	259.667	213.779	1.21465
SPD_0058	SPD_0924	171	164.492	1.03956	0.507434	1218.67	1296.2	0.940187
SPD_0058	SPD_0925	93	92.1294	1.00945	0.0906973	762	753.325	1.01152
SPD_0058	SPD_0926	85	92.8051	0.915898	-0.810199	576	733.855	0.784896
SPD_0058	SPD_0927	295	285.062	1.03486	0.588609	2304.33	2306.04	0.999259
SPD_0058	SPD_0928	136	123.52	1.10103	1.12288	1120.33	1008.08	1.11136
SPD_0058	SPD_0929	55	63.3053	0.868806	-1.04384	467	520.062	0.89797
SPD_0058	SPD_0930	25	26.1562	0.955795	-0.226079	215.667	182.339	1.18278
SPD_0058	SPD_0931	149	154.929	0.961728	-0.476377	1287.33	1269.12	1.01435
SPD_0058	SPD_0932	596	541.312	1.10103	2.35054	4644	4460.64	1.04111
SPD_0058	SPD_0933	107	120.145	0.890594	-1.19921	830.667	985.662	0.84275
SPD_0058	SPD_0934	16	13.87	1.15357	0.571938	99	110.274	0.897767
SPD_0058	SPD_0935	22	30.1569	0.729519	-1.48535	162.667	237.622	0.68456
SPD_0058	SPD_0936	67	62.9549	1.06425	0.509819	549	495.039	1.109
SPD_0058	SPD_0938	91	97.4243	0.934058	-0.650868	685.667	745.922	0.919221
SPD_0058	SPD_0939	210	237.85	0.882908	-1.80584	1478.67	1857.12	0.796216
SPD_0058	SPD_0940	348	359.281	0.968602	-0.595134	2696.67	2822.75	0.955332
SPD_0058	SPD_0941	288	277.02	1.03964	0.659686	2283.67	2101.43	1.08672
SPD_0058	SPD_0942	233	224.814	1.03641	0.545992	1801.33	1682.43	1.07067
SPD_0058	SPD_0943	617	647.46	0.952955	-1.19708	4588.67	4845.87	0.946924
SPD_0058	SPD_0944	132	148.125	0.891141	-1.32489	935.333	1082.64	0.863938
SPD_0058	SPD_0945	288	341.564	0.84318	-2.89826	2017.33	2516.23	0.801728
SPD_0058	SPD_0946	382	343.382	1.11246	2.08402	2607	2481.06	1.05076
SPD_0058	SPD_0947	337	319.262	1.05556	0.992754	2400.67	2352.78	1.02035
SPD_0058	SPD_0948	379	349.561	1.08422	1.57459	2778.33	2677.29	1.03774
SPD_0058	SPD_0949	181	165.063	1.09655	1.24047	1259.33	1274.27	0.988279
SPD_0058	SPD_0950	383	345.84	1.10745	1.99818	2734.33	2641.36	1.0352
SPD_0058	SPD_0951	24	17.7445	1.35253	1.48501	168.667	132.089	1.27692
SPD_0058	SPD_0954	35	37.4848	0.933711	-0.405856	269.333	267.119	1.00829
SPD_0058	SPD_0955	45	40.1379	1.12113	0.767437	295	294.672	1.00111
SPD_0058	SPD_0956	32	32.0019	0.999941	-0.000336332	227	238.233	0.952849
SPD_0058	SPD_0963	11	6.66903	1.64942	1.67708	102.333	51.7581	1.97715
SPD_0058	SPD_0967	16	17.1244	0.934341	-0.271708	75	82.2762	0.911564
SPD_0058	SPD_0968	6	13.6169	0.44063	-2.06413	40.3333	98.3356	0.41016
SPD_0058	SPD_0969	32	31.7595	1.00757	0.0426672	226.667	242.893	0.933195
SPD_0058	SPD_0973	10	7.52042	1.32971	0.904183	98	54.327	1.80389
SPD_0058	SPD_0974	32	34.9867	0.914634	-0.504934	168.667	273.909	0.615777
SPD_0058	SPD_0975	31	28.5643	1.08527	0.455733	224	221.148	1.0129
SPD_0058	SPD_0976	9	10.1803	0.884061	-0.369921	38	60.1882	0.631353
SPD_0058	SPD_0977	5	6.66519	0.750166	-0.644998	53.3333	54.2052	0.983916
SPD_0058	SPD_0978	6	7.55455	0.794223	-0.565589	42	58.8603	0.713554
SPD_0058	SPD_0981	44	25.4228	1.73073	3.68441	443	196.095	2.25911
SPD_0058	SPD_0982	18	27.5618	0.653078	-1.82131	122	174.007	0.701121
SPD_0058	SPD_0984	25	27.5627	0.907022	-0.488135	128.333	205.355	0.624935
SPD_0058	SPD_0985	15	13.0787	1.1469	0.531268	114	99.9541	1.14052
SPD_0058	SPD_0988	66	67.0253	0.984702	-0.12524	513.333	511.065	1.00444
SPD_0058	SPD_0995	87	98.8046	0.880526	-1.18758	661.667	790.544	0.836976
SPD_0058	SPD_0996	29	38.4802	0.753634	-1.52827	244.333	277.902	0.879207
SPD_0058	SPD_0998	71	65.567	1.08286	0.670955	580	503.09	1.15288
SPD_0058	SPD_0999	58	64.1666	0.903897	-0.769826	382.667	513.313	0.745484
SPD_0058	SPD_1000	127	140.595	0.903304	-1.14656	960.667	1195.22	0.803755
SPD_0058	SPD_1002	204	206.178	0.989439	-0.151651	1452.67	1634.45	0.888779
SPD_0058	SPD_1003	10	8.31898	1.20207	0.582826	66	66.4026	0.993938
SPD_0058	SPD_1004	56	57.6119	0.972021	-0.212365	352.333	477.149	0.738414
SPD_0058	SPD_1005	157	147.653	1.0633	0.769206	1204.33	1146	1.0509
SPD_0058	SPD_1006	110	116.515	0.944084	-0.603565	844.667	946.7	0.892222
SPD_0058	SPD_1007	237	241.432	0.981644	-0.285214	1807.67	1967.5	0.918766
SPD_0058	SPD_1008	120	127.029	0.944663	-0.623684	826	995.22	0.829967
SPD_0058	SPD_1010	97	77.6313	1.2495	2.19827	682.667	611.082	1.11714
SPD_0058	SPD_1011	86	89.6976	0.958778	-0.390413	589.333	699.381	0.842649
SPD_0058	SPD_1013	21	19.8275	1.05913	0.263312	152	160.032	0.94981
SPD_0058	SPD_1017	15	17.916	0.837241	-0.688917	108	139.968	0.771605
SPD_0058	SPD_1018	699	639.014	1.09387	2.37299	5217.33	5069.56	1.02915
SPD_0058	SPD_1020	52	50.6629	1.02639	0.187847	362.333	373.463	0.970199
SPD_0058	SPD_1021	127	120.024	1.05812	0.636729	824.667	939.081	0.878164
SPD_0058	SPD_1022	12	15.9761	0.751124	-0.99476	109	123.172	0.88494
SPD_0058	SPD_1024	70	71.4816	0.979274	-0.175235	474.333	570.964	0.830758
SPD_0058	SPD_1025	104	91.8863	1.13183	1.26372	729.667	729.667	1
SPD_0058	SPD_1026	43	50.5433	0.850756	-1.06103	290.667	407.617	0.713087
SPD_0058	SPD_1027	33	37.8146	0.87268	-0.782939	229	295.064	0.776103
SPD_0058	SPD_1028	55	58.6515	0.937743	-0.476789	412.667	461.836	0.893536
SPD_0058	SPD_1029	90	82.5998	1.08959	0.814244	610	619.832	0.984138
SPD_0058	SPD_1030	9	24.3812	0.369137	-3.11503	56.6667	131.153	0.432065
SPD_0058	SPD_1031	22	26.5277	0.829323	-0.879071	171.333	205.038	0.835616
SPD_0058	SPD_1032	32	33.4644	0.956241	-0.253141	309.333	250.965	1.23258
SPD_0058	SPD_1033	150	168.72	0.889047	-1.4412	1115.67	1366.9	0.816199
SPD_0058	SPD_1034	64	60.2599	1.06207	0.481807	456.667	480.065	0.951261
SPD_0058	SPD_1035	9	11.2658	0.79888	-0.675048	85.3333	93.6122	0.911562
SPD_0058	SPD_1036	31	26.8091	1.15632	0.809409	267.333	213.403	1.25272
SPD_0058	SPD_1037	23	19.2355	1.19571	0.858339	189	151.386	1.24847
SPD_0058	SPD_1038	261	246.621	1.0583	0.915613	2130.33	1965.81	1.08369
SPD_0058	SPD_1044	18	27.2682	0.66011	-1.77487	97.6667	176.338	0.553861
SPD_0058	SPD_1045	25	24.9987	1.00005	0.000254442	190	198.072	0.959247
SPD_0058	SPD_1046	172	161.401	1.06567	0.834303	1339	1290.5	1.03758
SPD_0058	SPD_1047	195	188.411	1.03497	0.48001	1524.33	1517.96	1.0042
SPD_0058	SPD_1048	25	19.4739	1.28377	1.25225	180	150.733	1.19417
SPD_0058	SPD_1049	72	64.1608	1.12218	0.978678	495.333	481.644	1.02842
SPD_0058	SPD_1050	212	184.448	1.14937	2.02868	1596.33	1494.8	1.06793
SPD_0058	SPD_1051	44	48.3394	0.910231	-0.624134	339.667	372.136	0.91275
SPD_0058	SPD_1052	50	52.4201	0.953832	-0.334265	306.667	376.565	0.814379
SPD_0058	SPD_1053	28	27.2227	1.02855	0.148978	192.333	192.2	1.0007
SPD_0058	SPD_1054	9	6.07456	1.48159	1.18695	57	47.6513	1.19619
SPD_0058	SPD_1060	28	38.2136	0.732723	-1.65223	166	224.894	0.738127
SPD_0058	SPD_1061	40	44.3604	0.901705	-0.65468	267	330.296	0.808366
SPD_0058	SPD_1062	32	35.2444	0.907945	-0.546503	204	262.834	0.776154
SPD_0058	SPD_1063	2	7.40101	0.270233	-1.98531	8	45.8749	0.174387
SPD_0058	SPD_1065	6	5.7274	1.0476	0.113906	30	36.3071	0.826284
SPD_0058	SPD_1067	10	10.3754	0.963814	-0.116558	74	73.9304	1.00094
SPD_0058	SPD_1070	25	27.4934	0.90931	-0.475523	172	178.091	0.965796
SPD_0058	SPD_1071	806	830.642	0.970334	-0.85501	5705.67	6194.04	0.921155
SPD_0058	SPD_1072	33	40.0873	0.823204	-1.11938	215	288.013	0.746494
SPD_0058	SPD_1073	101	78.4177	1.28797	2.55012	742	648.613	1.14398
SPD_0058	SPD_1074	9	11.085	0.811905	-0.626247	61	89.9445	0.678196
SPD_0058	SPD_1075	50	47.7583	1.04694	0.324385	368	372.78	0.987177
SPD_0058	SPD_1076	14	18.4127	0.760344	-1.02837	102.667	142.769	0.71911
SPD_0058	SPD_1079	291	260.154	1.11857	1.91239	2276.67	2107.11	1.08047
SPD_0058	SPD_1080	126	115.858	1.08754	0.942221	1022	897.338	1.13892
SPD_0058	SPD_1081	21	20.3057	1.03419	0.154071	114.667	149.186	0.768618
SPD_0058	SPD_1082	6	7.95352	0.754383	-0.692688	44	54.5328	0.806854
SPD_0058	SPD_1086	52	52.118	0.997735	-0.0163482	352	397.069	0.886495
SPD_0058	SPD_1087	17	22.1302	0.768179	-1.09055	84.3333	127.288	0.662542
SPD_0058	SPD_1088	16	14.6677	1.09084	0.347886	104	96.5055	1.07766
SPD_0058	SPD_1089	9	8.92484	1.00842	0.0251576	67	57.5639	1.16392
SPD_0058	SPD_1091	65	69.9295	0.929508	-0.589483	446	561.71	0.794005
SPD_0058	SPD_1092	29	31.3543	0.924912	-0.420457	218.667	243.477	0.898099
SPD_0058	SPD_1093	21	19.9767	1.05123	0.228961	147	155.024	0.948238
SPD_0058	SPD_1094	28	27.2643	1.02698	0.140898	187.333	216.523	0.865191
SPD_0058	SPD_1095	75	64.103	1.16999	1.36103	500	508.128	0.984003
SPD_0058	SPD_1096	20	19.7519	1.01256	0.05583	125	133.988	0.932917
SPD_0058	SPD_1097	70	70.9418	0.986725	-0.111813	578	579.679	0.997103
SPD_0058	SPD_1098	38	36.9488	1.02845	0.17293	181.333	196.331	0.92361
SPD_0058	SPD_1099	7	9.32138	0.750962	-0.760337	37	49.9362	0.740945
SPD_0058	SPD_1102	23	22.4336	1.02525	0.119585	164.333	182.49	0.900508
SPD_0058	SPD_1103	47	54.6274	0.860375	-1.03198	319	418.529	0.762194
SPD_0058	SPD_1104	25	19.8807	1.2575	1.14813	144.333	132.888	1.08613
SPD_0058	SPD_1107	42	37.9883	1.10561	0.650892	276	281.634	0.979996
SPD_0058	SPD_1108	147	151.839	0.968133	-0.392668	1130	1278.79	0.883647
SPD_0058	SPD_1109	375	334.236	1.12196	2.2297	2808.33	2712.21	1.03544
SPD_0058	SPD_1111	32	33.497	0.955311	-0.258646	227	272.106	0.834235
SPD_0058	SPD_1113	34	24.1841	1.40588	1.99601	289	198.354	1.45699
SPD_0058	SPD_1115	109	104.818	1.03989	0.408437	852.667	896.16	0.951467
SPD_0058	SPD_1117	55	46.5022	1.18274	1.24614	517	398.859	1.2962
SPD_0058	SPD_1118	26	22.1296	1.1749	0.822755	210.667	184.617	1.1411
SPD_0058	SPD_1119	45	38.3727	1.17271	1.06986	340	303.189	1.12141
SPD_0058	SPD_1121	185	178.891	1.03415	0.456762	1603	1598.2	1.003
SPD_0058	SPD_1130	29	27.9885	1.03614	0.19119	188	190.183	0.988522
SPD_0058	SPD_1131	21	34.3307	0.611698	-2.27516	116.667	165.354	0.705555
SPD_0058	SPD_1132	8	16.5914	0.482177	-2.10923	40	89.9558	0.444663
SPD_0058	SPD_1133	2	5.74568	0.348088	-1.56264	13.3333	26.2281	0.508361
SPD_0058	SPD_1134	5	6.95255	0.71916	-0.740509	28.6667	39.4479	0.726697
SPD_0058	SPD_1135	22	27.15	0.810313	-0.988375	135.333	222.403	0.608506
SPD_0058	SPD_1137	131	122.223	1.07181	0.79387	1004.67	1035.65	0.970085
SPD_0058	SPD_1138	91	88.4448	1.02889	0.271697	656	724.981	0.904851
SPD_0058	SPD_1139	44	47.9802	0.917044	-0.574615	358.667	421.746	0.850433
SPD_0058	SPD_1140	9	17.2993	0.520251	-1.99539	122	135.743	0.898758
SPD_0058	SPD_1141	21	30.1036	0.697591	-1.65922	105.667	183.004	0.5774
SPD_0058	SPD_1143	6	7.05869	0.850016	-0.398482	40.6667	46.6598	0.871557
SPD_0058	SPD_1144	43	43.0687	0.998406	-0.0104608	321.333	356.039	0.902523
SPD_0058	SPD_1145	79	76.9945	1.02605	0.228561	530.667	623.281	0.851409
SPD_0058	SPD_1146	43	47.6554	0.902312	-0.67437	349.667	377.089	0.92728
SPD_0058	SPD_1149	60	52.2385	1.14858	1.07386	516	437.835	1.17853
SPD_0058	SPD_1150	30	24.0248	1.24871	1.21905	295.667	199.939	1.47878
SPD_0058	SPD_1151	24	17.8329	1.34583	1.46039	172	152.442	1.1283
SPD_0058	SPD_1155	30	20.7026	1.44909	2.04338	252	170.971	1.47394
SPD_0058	SPD_1156	65	57.3215	1.13396	1.01419	491	472.575	1.03899
SPD_0058	SPD_1158	36	38.3723	0.938178	-0.382961	278	265.158	1.04843
SPD_0058	SPD_1159	36	32.5561	1.10578	0.603574	331.333	278.594	1.18931
SPD_0058	SPD_1160	143	132.537	1.07894	0.908847	1162	1114.53	1.04259
SPD_0058	SPD_1161	48	37.1542	1.29191	1.77934	456.333	321.732	1.41837
SPD_0058	SPD_1163	10	8.742	1.1439	0.425477	68.6667	75.0336	0.915145
SPD_0058	SPD_1164	48	46.6126	1.02977	0.20322	467	411.91	1.13374
SPD_0058	SPD_1165	101	100.264	1.00734	0.0734736	806.667	873.8	0.923171
SPD_0058	SPD_1166	539	512.189	1.05235	1.18468	4550.33	4414.81	1.0307
SPD_0058	SPD_1167	698	663.465	1.05205	1.34075	5809.67	5853.56	0.992502
SPD_0058	SPD_1168	194	197.841	0.980587	-0.273053	1510.33	1715.92	0.880188
SPD_0058	SPD_1169	409	375.909	1.08803	1.70674	3424	3256.38	1.05147
SPD_0058	SPD_1170	424	373.119	1.13637	2.6341	3531	3158.78	1.11784
SPD_0058	SPD_1171	88	80.2878	1.09606	0.860698	671	684.347	0.980496
SPD_0058	SPD_1174	22	14.3105	1.53733	2.03268	163.333	121.434	1.34504
SPD_0058	SPD_1175	525	499.549	1.05095	1.13871	4120	4180.4	0.985553
SPD_0058	SPD_1176	241	192.89	1.24942	3.46401	1919.33	1609.86	1.19224
SPD_0058	SPD_1177	486	462.203	1.05149	1.10691	3803	3746.22	1.01516
SPD_0058	SPD_1178	538	563.786	0.954262	-1.086	4400.33	4544.32	0.968314
SPD_0058	SPD_1179	768	827.018	0.928637	-2.05225	6349	6857.55	0.925841
SPD_0058	SPD_1180	100	97.5416	1.0252	0.248914	988.667	815.382	1.21252
SPD_0058	SPD_1182	20	23.1243	0.86489	-0.649716	130.333	178.282	0.731052
SPD_0058	SPD_1183	19	25.9387	0.732495	-1.3624	108.667	212.826	0.510589
SPD_0058	SPD_1184	33	28.5998	1.15385	0.822792	259.667	223.351	1.1626
SPD_0058	SPD_1185	8	10.3945	0.769641	-0.742688	82.3333	88.331	0.9321
SPD_0058	SPD_1190	81	71.9096	1.12641	1.07198	641.667	531.532	1.2072
SPD_0058	SPD_1191	55	67.0929	0.819759	-1.47636	391	475.058	0.823057
SPD_0058	SPD_1192	72	70.5651	1.02033	0.170819	511	498.822	1.02441
SPD_0058	SPD_1193	29	30.6271	0.946875	-0.294003	244.333	223.81	1.0917
SPD_0058	SPD_1194	7	9.81512	0.713185	-0.898564	48	56.6837	0.846804
SPD_0058	SPD_1195	14	16.7337	0.836636	-0.668269	69.3333	99.5891	0.696194
SPD_0058	SPD_1196	14	16.8909	0.828847	-0.703413	94	126.68	0.742028
SPD_0058	SPD_1202	139	136.888	1.01543	0.180547	1190.33	1187.45	1.00243
SPD_0058	SPD_1203	57	55.8983	1.01971	0.147359	427.333	477.378	0.895168
SPD_0058	SPD_1204	56	59.0451	0.948428	-0.396281	408.667	490.187	0.833695
SPD_0058	SPD_1205	70	82.3345	0.850191	-1.35934	546.667	704.269	0.776219
SPD_0058	SPD_1207	69	56.8279	1.21419	1.61468	565.667	465.749	1.21453
SPD_0058	SPD_1208	51	54.7548	0.931426	-0.507427	435.667	458.598	0.949997
SPD_0058	SPD_1209	64	42.8967	1.49196	3.22209	441	360.963	1.22173
SPD_0058	SPD_1210	49	53.1479	0.921956	-0.568962	386.667	447.176	0.864685
SPD_0058	SPD_1211	31	37.8912	0.818133	-1.1195	254	320.759	0.791872
SPD_0058	SPD_1212	39	46.5071	0.838582	-1.10081	307.667	361.22	0.851742
SPD_0058	SPD_1213	256	260.762	0.981737	-0.29491	2094	2261.36	0.925993
SPD_0058	SPD_1214	41	31.1042	1.31815	1.77435	319	267.567	1.19223
SPD_0058	SPD_1215	74	85.9672	0.860793	-1.2907	592	773.25	0.765599
SPD_0058	SPD_1217	18	20.9452	0.859385	-0.643537	246	181.428	1.35591
SPD_0058	SPD_1218	70	64.7597	1.08092	0.651185	579.667	570.564	1.01595
SPD_0058	SPD_1219	20	27.6973	0.722093	-1.46257	141.333	238.328	0.59302
SPD_0058	SPD_1220	20	27.8095	0.719178	-1.48091	183	238.746	0.766506
SPD_0058	SPD_1221	17	20.8665	0.814702	-0.846439	122.333	177.957	0.687431
SPD_0058	SPD_1223	91	96.0621	0.947304	-0.516477	645.333	826.457	0.780843
SPD_0058	SPD_1224	51	57.3589	0.889138	-0.839619	388.333	489.242	0.793745
SPD_0058	SPD_1225	157	164.065	0.956938	-0.551578	1335.67	1341.89	0.995363
SPD_0058	SPD_1226	37	45.6505	0.810506	-1.28032	264	356.017	0.741537
SPD_0058	SPD_1227	10	13.1363	0.761248	-0.865333	90.3333	93.3844	0.967328
SPD_0058	SPD_1228	49	42.7159	1.14711	0.961492	358	316.348	1.13166
SPD_0058	SPD_1229	35	32.8539	1.06532	0.374414	220.667	239.576	0.921071
SPD_0058	SPD_1230	21	29.2745	0.717347	-1.52932	177.667	209.652	0.847435
SPD_0058	SPD_1231	29	29.5163	0.982509	-0.0950268	181.667	212.338	0.855553
SPD_0058	SPD_1232	65	90.0119	0.722127	-2.63631	451.667	642.87	0.702579
SPD_0058	SPD_1233	31	32.4572	0.955105	-0.255775	264.333	236.567	1.11737
SPD_0058	SPD_1234	10	13.3227	0.750597	-0.91033	74	96.3835	0.767766
SPD_0058	SPD_1235	13	7.56692	1.718	1.97509	111	63.4658	1.74897
SPD_0058	SPD_1237	37	36.2686	1.02017	0.121452	361.667	306.762	1.17898
SPD_0058	SPD_1238	54	48.0773	1.12319	0.854183	369.667	373.941	0.988569
SPD_0058	SPD_1239	60	68.5622	0.875118	-1.03405	494.333	551.814	0.895834
SPD_0058	SPD_1240	44	50.6973	0.867896	-0.940608	359.333	390.923	0.919191
SPD_0058	SPD_1241	36	28.1877	1.27715	1.47145	334.333	234.716	1.42442
SPD_0058	SPD_1243	3	7.57522	0.396028	-1.66232	8.33333	32.4061	0.257153
SPD_0058	SPD_1246	12	12.4493	0.963907	-0.12735	83	101.974	0.813932
SPD_0058	SPD_1247	26	28.3035	0.918615	-0.432975	231	244.849	0.943439
SPD_0058	SPD_1248	112	107.313	1.04368	0.452496	874	915.192	0.954991
SPD_0058	SPD_1249	60	65.3471	0.918173	-0.661467	532	546.222	0.973964
SPD_0058	SPD_1252	138	130.469	1.05772	0.659302	1471.33	1123.07	1.31009
SPD_0058	SPD_1253	8	8.51778	0.939212	-0.177412	55	59.6906	0.921418
SPD_0058	SPD_1254	299	267.242	1.11884	1.94269	2319.67	2210.92	1.04919
SPD_0058	SPD_1255	102	89.7162	1.13692	1.29687	926.667	736.61	1.25801
SPD_0058	SPD_1256	36	38.3724	0.938173	-0.382989	308.333	330.765	0.932183
SPD_0058	SPD_1257	7	5.97203	1.17213	0.420651	58	52.1998	1.11112
SPD_0058	SPD_1258	85	86.811	0.979138	-0.194373	721.667	741.508	0.973242
SPD_0058	SPD_1260	303	304.36	0.995531	-0.0779662	2668.67	2676.17	0.997195
SPD_0058	SPD_1261	26	25.0402	1.03833	0.191811	240	216.55	1.10829
SPD_0058	SPD_1262	259	260.48	0.99432	-0.0916706	2028	2145.56	0.94521
SPD_0058	SPD_1263	410	419.264	0.977904	-0.452432	3511	3561.37	0.985856
SPD_0058	SPD_1264	556	533.918	1.04136	0.95565	4986.67	4538.01	1.09887
SPD_0058	SPD_1265	346	303.059	1.14169	2.46665	2955.67	2715.89	1.08829
SPD_0058	SPD_1266	338	304.7	1.10929	1.90768	3060	2746.32	1.11422
SPD_0058	SPD_1267	398	351.318	1.13288	2.49057	3563	3133.39	1.13711
SPD_0058	SPD_1268	55	50.0064	1.09986	0.706156	426.333	462.156	0.922489
SPD_0058	SPD_1269	16	22.492	0.711363	-1.36888	146	211.363	0.690754
SPD_0058	SPD_1270	15	17.415	0.861328	-0.578696	174.333	167.175	1.04282
SPD_0058	SPD_1271	35	33.0827	1.05795	0.333336	486.667	319.219	1.52455
SPD_0058	SPD_1272	34	39.0429	0.870838	-0.807059	287.667	342.505	0.83989
SPD_0058	SPD_1273	47	36.3799	1.29192	1.76075	389.667	334.662	1.16436
SPD_0058	SPD_1274	6	11.4114	0.52579	-1.60192	23.6667	51.8442	0.456496
SPD_0058	SPD_1275	82	73.9535	1.1088	0.93568	791	687.71	1.15019
SPD_0058	SPD_1276	177	168.15	1.05263	0.682489	1557.33	1504.26	1.03529
SPD_0058	SPD_1277	114	120.112	0.949111	-0.557724	1073	1112.54	0.964458
SPD_0058	SPD_1278	154	119.069	1.29337	3.20123	1405.33	1117.86	1.25717
SPD_0058	SPD_1279	115	111.993	1.02685	0.284149	1053.33	1021.8	1.03086
SPD_0058	SPD_1280	28	24.4984	1.14293	0.707449	199.333	233.366	0.854165
SPD_0058	SPD_1281	42	36.7246	1.14365	0.870522	299.333	351.242	0.852214
SPD_0058	SPD_1282	69	66.9006	1.03138	0.256675	681.667	640.323	1.06457
SPD_0058	SPD_1283	12	8.21666	1.46045	1.31986	81	76.7099	1.05593
SPD_0058	SPD_1286	16	17.1034	0.935484	-0.266813	133	146.102	0.910322
SPD_0058	SPD_1289	8	5.03223	1.58975	1.32297	65	29.8478	2.17772
SPD_0058	SPD_1290	1	7.00097	0.142837	-2.268	4	41.0602	0.0974179
SPD_0058	SPD_1291	20	25.2867	0.790929	-1.05133	186.333	234.455	0.79475
SPD_0058	SPD_1292	48	51.142	0.938564	-0.439351	409.333	460.761	0.888386
SPD_0058	SPD_1293	50	50.4069	0.991928	-0.0573127	434	462.034	0.939325
SPD_0058	SPD_1294	59	62.7259	0.9406	-0.470449	456.333	584.941	0.780135
SPD_0058	SPD_1295	11	19.2332	0.571928	-1.87734	67	121.672	0.550661
SPD_0058	SPD_1296	89	73.7593	1.20663	1.77458	795.667	660.404	1.20482
SPD_0058	SPD_1297	62	62.3907	0.993738	-0.0494655	435.667	549.734	0.792505
SPD_0058	SPD_1298	32	50.0061	0.639921	-2.5463	292	398.503	0.732743
SPD_0058	SPD_1299	60	55.3888	1.08325	0.619586	648	512.725	1.26383
SPD_0058	SPD_1300	53	43.3625	1.22225	1.46354	561.667	407.395	1.37868
SPD_0058	SPD_1301	20	29.4873	0.678257	-1.74713	178.333	271.934	0.655796
SPD_0058	SPD_1302	194	185.79	1.04419	0.602328	1809.33	1747.58	1.03534
SPD_0058	SPD_1306	51	52.8507	0.964982	-0.254578	406	437.318	0.928386
SPD_0058	SPD_1307	11	17.4422	0.630654	-1.54253	131.333	144.975	0.905902
SPD_0058	SPD_1308	85	74.7757	1.13673	1.18237	715.667	699.703	1.02282
SPD_0058	SPD_1309	242	190.891	1.26774	3.69914	2000.33	1747.17	1.1449
SPD_0058	SPD_1310	59	62.3159	0.946789	-0.420049	542.333	568.829	0.953421
SPD_0058	SPD_1311	38	42.4576	0.895011	-0.684101	396.333	354.776	1.11714
SPD_0058	SPD_1312	2	5.40552	0.369992	-1.46475	8	26.4498	0.30246
SPD_0058	SPD_1321	74	56.3451	1.31334	2.352	698.667	525.709	1.329
SPD_0058	SPD_1322	159	141.601	1.12287	1.46213	1347.33	1256.22	1.07253
SPD_0058	SPD_1323	90	94.5343	0.952035	-0.466358	886	850.111	1.04222
SPD_0058	SPD_1324	17	24.6505	0.689641	-1.54091	203	225.675	0.899524
SPD_0058	SPD_1326	6	7.32657	0.818937	-0.490094	30.3333	29.667	1.02246
SPD_0058	SPD_1327	19	21.4427	0.886083	-0.527505	112.333	190.974	0.588214
SPD_0058	SPD_1328	115	103.333	1.11291	1.14772	942.667	928.572	1.01518
SPD_0058	SPD_1329	33	30.7316	1.07381	0.409189	228	269.578	0.845768
SPD_0058	SPD_1330	132	120.934	1.0915	1.00624	1268.67	1098.25	1.15517
SPD_0058	SPD_1331	81	76.8133	1.05451	0.477702	678	651.164	1.04121
SPD_0058	SPD_1332	121	106.125	1.14016	1.44391	1098.33	921.637	1.19172
SPD_0058	SPD_1333	10	7.28137	1.37337	1.0075	38.3333	32.207	1.19022
SPD_0058	SPD_1343	10	11.4464	0.873637	-0.427519	96	99.9081	0.960883
SPD_0058	SPD_1347	24	19.4669	1.23286	1.02742	182.667	154.598	1.18156
SPD_0058	SPD_1348	14	11.7203	1.1945	0.665884	162.333	96.7783	1.67737
SPD_0058	SPD_1350	39	37.4571	1.04119	0.252094	306.333	338.699	0.904442
SPD_0058	SPD_1351	150	165.146	0.908286	-1.17861	1242.33	1541.65	0.805848
SPD_0058	SPD_1352	99	105.883	0.934993	-0.668917	955.333	1068.55	0.894044
SPD_0058	SPD_1353	141	152.84	0.922534	-0.957703	1434.67	1493.72	0.960467
SPD_0058	SPD_1354	22	26.2105	0.839357	-0.822433	218.667	267.839	0.816411
SPD_0058	SPD_1355	142	140.126	1.01337	0.158321	1390	1396.8	0.995133
SPD_0058	SPD_1357	445	422.102	1.05425	1.11453	4200.33	4244.93	0.989494
SPD_0058	SPD_1360	5	5.99776	0.833645	-0.40741	68	53.0368	1.28213
SPD_0058	SPD_1362	78	82.0001	0.951219	-0.441735	642.667	755.878	0.850225
SPD_0058	SPD_1364	65	74.6846	0.870326	-1.12064	665.667	705.008	0.944198
SPD_0058	SPD_1365	30	32.2344	0.930683	-0.393551	235.333	271.462	0.866912
SPD_0058	SPD_1367	104	103.14	1.00834	0.0847006	794	908.996	0.873491
SPD_0058	SPD_1372	29	24.8868	1.16528	0.824513	295	242.11	1.21845
SPD_0058	SPD_1374	19	17.0422	1.11488	0.474243	256.667	153.899	1.66776
SPD_0058	SPD_1375	6	8.40694	0.713696	-0.83013	49.6667	79.3451	0.625958
SPD_0058	SPD_1376	841	814.869	1.03207	0.915387	8006.33	7978.67	1.00347
SPD_0058	SPD_1377	261	263.985	0.988692	-0.183734	3000.33	2699.26	1.11154
SPD_0058	SPD_1378	42	39.232	1.07055	0.441919	360.667	380.837	0.947037
SPD_0058	SPD_1379	9	11.2177	0.8023	-0.662153	117	111.784	1.04666
SPD_0058	SPD_1380	205	195.038	1.05108	0.713326	2081	1963.77	1.0597
SPD_0058	SPD_1381	18	18.2015	0.98893	-0.0472273	146	167.806	0.870051
SPD_0058	SPD_1382	94	74.7344	1.25779	2.22855	988.333	721.901	1.36907
SPD_0058	SPD_1384	137	112.955	1.21288	2.26245	1411.33	1186.76	1.18923
SPD_0058	SPD_1385	39	44.7954	0.870626	-0.865894	457	452.979	1.00888
SPD_0058	SPD_1387	10	9.7955	1.02088	0.0653411	123	97.8318	1.25726
SPD_0058	SPD_1388	33	35.2997	0.934853	-0.387063	262	326.421	0.802644
SPD_0058	SPD_1393	12	13.451	0.892129	-0.395624	81.3333	96.4075	0.843641
SPD_0058	SPD_1394	10	8.76093	1.14143	0.41862	95	53.89	1.76285
SPD_0058	SPD_1395	24	19.5781	1.22586	0.999368	114.667	139.699	0.820812
SPD_0058	SPD_1396	41	35.4237	1.15742	0.936919	380.667	317.328	1.1996
SPD_0058	SPD_1397	6	6.56709	0.913647	-0.221291	63	69.316	0.908882
SPD_0058	SPD_1400	5	7.23357	0.691221	-0.830469	58	67.3935	0.860617
SPD_0058	SPD_1403	258	257.245	1.00293	0.0470686	2432.67	2367.85	1.02738
SPD_0058	SPD_1406	87	87.9975	0.988664	-0.106337	784.333	889.765	0.881506
SPD_0058	SPD_1407	35	38.076	0.919214	-0.498499	408.667	363.603	1.12394
SPD_0058	SPD_1408	133	116.829	1.13841	1.49608	1409.33	1127.2	1.25029
SPD_0058	SPD_1409	19	22.0555	0.861464	-0.650612	98.3333	126.799	0.775504
SPD_0058	SPD_1411	67	80.7423	0.829801	-1.52935	589.333	747.956	0.787925
SPD_0058	SPD_1413	44	51.8653	0.848351	-1.09214	488	395.178	1.23489
SPD_0058	SPD_1414	186	227.198	0.818671	-2.73319	1888.67	2466.94	0.765591
SPD_0058	SPD_1415	114	106.827	1.06715	0.694002	1263.67	1184.34	1.06698
SPD_0058	SPD_1418	29	35.2469	0.822767	-1.05222	256.333	312.033	0.821494
SPD_0058	SPD_1419	22	17.7788	1.23743	1.00111	266	193.826	1.37237
SPD_0058	SPD_1422	24	21.1576	1.13434	0.61794	225	225.994	0.9956
SPD_0058	SPD_1423	96	94.3331	1.01767	0.171628	975.333	971.372	1.00408
SPD_0058	SPD_1424	52	50.8023	1.02358	0.168035	465	519.743	0.894674
SPD_0058	SPD_1425	122	122.263	0.997848	-0.023794	1168	1261.49	0.925888
SPD_0058	SPD_1426	96	98.5689	0.973938	-0.258744	1279.67	1162.55	1.10074
SPD_0058	SPD_1427	48	42.9666	1.11715	0.767883	482.333	471.126	1.02379
SPD_0058	SPD_1429	46	36.069	1.27533	1.65357	467.667	357.969	1.30644
SPD_0058	SPD_1431	51	54.5773	0.934454	-0.48423	455.333	523.461	0.869851
SPD_0058	SPD_1433	37	36.2675	1.0202	0.121632	412.333	359.134	1.14813
SPD_0058	SPD_1434	56	61.234	0.914524	-0.668865	492.667	575.191	0.856527
SPD_0058	SPD_1436	121	141.438	0.855496	-1.71856	1031	1517.04	0.679613
SPD_0058	SPD_1438	194	180.096	1.0772	1.03608	1904.33	1942.96	0.980122
SPD_0058	SPD_1440	205	167.79	1.22176	2.87259	2309	1990.23	1.16017
SPD_0058	SPD_1441	58	48.3661	1.19919	1.38526	698	569.933	1.2247
SPD_0058	SPD_1442	33	33.9841	0.971042	-0.168812	304	351.704	0.864362
SPD_0058	SPD_1443	24	19.286	1.24442	1.07341	210	199.989	1.05006
SPD_0058	SPD_1445	185	156.119	1.18499	2.31146	2198.67	1867.16	1.17754
SPD_0058	SPD_1446	64	52.5168	1.21866	1.58458	657.333	604.308	1.08775
SPD_0058	SPD_1447	160	159.566	1.00272	0.0343711	1567.67	1816.46	0.863032
SPD_0058	SPD_1448	14	14.0912	0.99353	-0.0242882	74.6667	104.331	0.715674
SPD_0058	SPD_1449	93	98.5061	0.944104	-0.554768	1114.33	1192.95	0.934098
SPD_0058	SPD_1450	25	26.0525	0.9596	-0.206209	250.667	246.841	1.0155
SPD_0058	SPD_1451	17	18.7968	0.90441	-0.414434	197	207.474	0.949516
SPD_0058	SPD_1452	91	92.3093	0.985816	-0.136277	1138.67	1048.8	1.08569
SPD_0058	SPD_1454	67	64.0921	1.04537	0.363233	909	711.756	1.27712
SPD_0058	SPD_1456	19	15.979	1.18906	0.755749	158.667	168.036	0.944242
SPD_0058	SPD_1457	34	43.2088	0.786876	-1.40093	420	501.622	0.837285
SPD_0058	SPD_1458	184	170.772	1.07746	1.01226	2037.67	2004.23	1.01668
SPD_0058	SPD_1459	75	67.0361	1.1188	0.972685	819.667	755.061	1.08556
SPD_0058	SPD_1460	161	151.678	1.06146	0.75695	1816.33	1598.71	1.13613
SPD_0058	SPD_1464	34	36.5667	0.929807	-0.424462	604.667	379.764	1.59222
SPD_0058	SPD_1465	785	670.028	1.17159	4.44167	8934.33	7998.01	1.11707
SPD_0058	SPD_1466	115	104.252	1.10309	1.05262	1242.33	1201.06	1.03437
SPD_0058	SPD_1467	475	410.156	1.1581	3.2018	5782	4763.06	1.21393
SPD_0058	SPD_1469	12	10.0063	1.19925	0.630276	133	104.522	1.27246
SPD_0058	SPD_1470	22	18.6895	1.17713	0.765762	299.333	216.084	1.38526
SPD_0058	SPD_1474	9	9.66331	0.931358	-0.213379	64	99.8353	0.641056
SPD_0058	SPD_1475	42	32.3143	1.29974	1.70387	379	309.116	1.22608
SPD_0058	SPD_1476	13	12.4673	1.04273	0.150863	136	118.198	1.15061
SPD_0058	SPD_1477	18	15.4878	1.16221	0.638357	138	141.106	0.977989
SPD_0058	SPD_1478	38	39.6584	0.958183	-0.263343	459.667	388.772	1.18235
SPD_0058	SPD_1481	73	70.026	1.04247	0.355399	669	676.551	0.988839
SPD_0058	SPD_1482	18	15.2158	1.18298	0.713765	236.667	166.44	1.42193
SPD_0058	SPD_1487	198	230.524	0.858914	-2.14211	2682.67	3027.48	0.886104
SPD_0058	SPD_1488	197	199.519	0.987375	-0.178329	2507.67	2559.79	0.979637
SPD_0058	SPD_1489	22	27.853	0.789862	-1.10902	482	369.012	1.30619
SPD_0058	SPD_1490	40	34.0426	1.175	1.02105	404	431.533	0.936196
SPD_0058	SPD_1491	395	368.823	1.07098	1.36307	5425.67	4704.65	1.15326
SPD_0058	SPD_1492	69	66.3114	1.04055	0.330171	967.667	841.983	1.14927
SPD_0058	SPD_1493	176	174.058	1.01116	0.147203	2195.33	2270.91	0.966719
SPD_0058	SPD_1494	243	250.312	0.970789	-0.462159	3162.67	3249.64	0.973236
SPD_0058	SPD_1495	452	516.441	0.875221	-2.83564	6244	6617.67	0.943534
SPD_0058	SPD_1496	572	573.213	0.997883	-0.0506809	6673	6997.91	0.95357
SPD_0058	SPD_1498	346	349.166	0.990932	-0.169454	4298.67	4466.63	0.962395
SPD_0058	SPD_1499	1573	1550.12	1.01476	0.581107	18764.7	19930.7	0.941495
SPD_0058	SPD_1500	291	298.118	0.976122	-0.412276	3730.33	3869.86	0.963946
SPD_0058	SPD_1501	357	333.585	1.07019	1.28202	4304	4249.69	1.01278
SPD_0058	SPD_1502	321	322.873	0.994197	-0.104264	3988.67	4131.08	0.965527
SPD_0058	SPD_1503	71	82.9773	0.855656	-1.31486	794	1017.77	0.78014
SPD_0058	SPD_1504	701	630.333	1.11211	2.8147	9005	8128.83	1.10778
SPD_0058	SPD_1505	46	47.2965	0.972588	-0.188521	540.333	563.361	0.959124
SPD_0058	SPD_1506	57	60.9177	0.935689	-0.501948	470.667	705.202	0.667421
SPD_0058	SPD_1510	87	100.029	0.869746	-1.30273	1153.33	1250.32	0.922432
SPD_0058	SPD_1511	89	90.6384	0.981924	-0.172096	947.667	1152.29	0.822421
SPD_0058	SPD_1514	188	162.932	1.15386	1.96391	2501.67	2029.47	1.23267
SPD_0058	SPD_1515	193	188.092	1.02609	0.357846	2408.67	2214.91	1.08748
SPD_0058	SPD_1516	422	423.61	0.996198	-0.0782444	4837.67	5124.42	0.944042
SPD_0058	SPD_1517	152	143.611	1.05842	0.700054	2019	1697.22	1.18959
SPD_0058	SPD_1518	413	404.284	1.02156	0.433501	5245.33	4859.43	1.07941
SPD_0058	SPD_1520	36	33.5366	1.07346	0.425387	464	408.339	1.13631
SPD_0058	SPD_1525	90	82.1472	1.09559	0.86642	1029.67	980.756	1.04987
SPD_0058	SPD_1526	181	201.281	0.899241	-1.4295	2390	2519.45	0.94862
SPD_0058	SPD_1527	314	292.51	1.07347	1.25651	4116.67	3821.43	1.07726
SPD_0058	SPD_1528	45	42.1254	1.06824	0.442907	746.333	539.838	1.38251
SPD_0058	SPD_1530	91	84.1677	1.08117	0.744721	1518.67	1100.53	1.37994
SPD_0058	SPD_1531	123	105.989	1.1605	1.65239	1420.67	1213.07	1.17113
SPD_0058	SPD_1532	139	146.708	0.947458	-0.636402	1708	1704.61	1.00199
SPD_0058	SPD_1533	9	11.368	0.791699	-0.702314	78.3333	139.48	0.561608
SPD_0058	SPD_1535	64	54.8175	1.16751	1.24022	904.667	632.27	1.43082
SPD_0058	SPD_1538	26	27.0518	0.961119	-0.202223	328	324.073	1.01212
SPD_0058	SPD_1540	98	78.2684	1.2521	2.23032	1153.33	973.906	1.18423
SPD_0058	SPD_1541	77	69.646	1.10559	0.881197	1368.33	922.36	1.48351
SPD_0058	SPD_1544	105	93.6591	1.12109	1.17185	1661.67	1154.48	1.43932
SPD_0058	SPD_1550	36	31.3354	1.14886	0.833288	382	374.836	1.01911
SPD_0058	SPD_1553	109	102.024	1.06838	0.690651	1615.67	1477.09	1.09382
SPD_0058	SPD_1554	46	47.5091	0.968235	-0.218947	685	682.601	1.00352
SPD_0058	SPD_1555	41	34.0277	1.2049	1.19526	460.667	454.448	1.01368
SPD_0058	SPD_1556	23	29.6724	0.77513	-1.22492	216	334.062	0.646587
SPD_0058	SPD_1558	2	5.65672	0.353562	-1.53748	15	79.5278	0.188613
SPD_0058	SPD_1561	60	65.9445	0.909856	-0.732023	538.667	826.942	0.651396
SPD_0058	SPD_1562	84	101.524	0.827392	-1.73918	952.667	1279.76	0.744411
SPD_0058	SPD_1563	124	131.21	0.94505	-0.629437	2222.33	1837.2	1.20963
SPD_0058	SPD_1564	101	89.5354	1.12805	1.21161	1595.67	1252.66	1.27383
SPD_0058	SPD_1565	21	20.3717	1.03084	0.1392	285	228.417	1.24772
SPD_0058	SPD_1566	99	101.517	0.975203	-0.249848	1272	1261.46	1.00835
SPD_0058	SPD_1568	97	104.744	0.926066	-0.756675	1657.33	1510.49	1.09721
SPD_0058	SPD_1569	49	33.4691	1.46404	2.68457	920.333	485.913	1.89403
SPD_0058	SPD_1570	115	113.917	1.00951	0.101484	1587.67	1578.96	1.00551
SPD_0058	SPD_1571	471	448.419	1.05036	1.06637	5815.33	5940.37	0.978951
SPD_0058	SPD_1572	39	48.3051	0.807368	-1.33883	531	582.862	0.911022
SPD_0058	SPD_1573	119	108.734	1.09441	0.984484	1502	1408.92	1.06607
SPD_0058	SPD_1574	77	63.1182	1.21993	1.7473	900.667	873.104	1.03157
SPD_0058	SPD_1575	191	201.903	0.945999	-0.767309	2284.33	2767.57	0.825393
SPD_0058	SPD_1576	26	32.2064	0.807292	-1.09363	365	437.826	0.833664
SPD_0058	SPD_1577	106	102.128	1.03792	0.38317	1405.67	1435.3	0.979353
SPD_0058	SPD_1578	41	38.1798	1.07387	0.456413	901	532.261	1.69278
SPD_0058	SPD_1579	21	16.5165	1.27146	1.10322	224.333	228.197	0.98307
SPD_0058	SPD_1580	184	194.449	0.946262	-0.749345	2602.33	2851.58	0.912593
SPD_0058	SPD_1582	292	295.5	0.988156	-0.203603	4383.33	4156.25	1.05464
SPD_0058	SPD_1583	408	409.06	0.99741	-0.0523871	5266	5786.89	0.909988
SPD_0058	SPD_1584	468	475.513	0.984199	-0.344552	6315.67	6772.87	0.932495
SPD_0058	SPD_1585	554	533.933	1.03758	0.868441	7452.33	7360.61	1.01246
SPD_0058	SPD_1586	662	637.895	1.03779	0.954402	9567	9237.92	1.03562
SPD_0058	SPD_1587	491	482.295	1.01805	0.396394	6759.67	6765.32	0.999164
SPD_0058	SPD_1588	139	136.646	1.01722	0.201346	2014	1874.73	1.07429
SPD_0058	SPD_1589	56	73.781	0.759003	-2.07006	833	1006.68	0.827472
SPD_0058	SPD_1590	59	65.0963	0.90635	-0.755594	886.667	936.123	0.947169
SPD_0058	SPD_1591	28	28.6778	0.976363	-0.126578	511.667	420.258	1.21751
SPD_0058	SPD_1592	116	108.408	1.07003	0.729178	1694.67	1512.11	1.12073
SPD_0058	SPD_1593	34	31.2304	1.08868	0.495588	405.333	423.286	0.957587
SPD_0058	SPD_1595	332	314.492	1.05567	0.98727	4929.67	4544.82	1.08468
SPD_0058	SPD_1596	39	40.1126	0.972262	-0.175676	641.333	592.421	1.08256
SPD_0058	SPD_1597	248	274.392	0.903817	-1.59325	3918	4306.19	0.909852
SPD_0058	SPD_1598	76	81.0015	0.938255	-0.555713	1176	1232.49	0.954166
SPD_0058	SPD_1599	65	62.1869	1.04524	0.356726	818.667	894.966	0.914746
SPD_0058	SPD_1600	64	58.9348	1.08594	0.659791	1068.33	849.604	1.25745
SPD_0058	SPD_1601	21	18.7189	1.12186	0.527224	340	259.019	1.31265
SPD_0058	SPD_1602	321	304.957	1.05261	0.918684	4652.67	4289.8	1.08459
SPD_0058	SPD_1604	19	18.0197	1.0544	0.230927	393	239.574	1.64041
SPD_0058	SPD_1605	576	535.087	1.07646	1.7687	8151.33	7778.14	1.04798
SPD_0058	SPD_1606	443	466.592	0.949438	-1.09219	6339	6745.29	0.939766
SPD_0058	SPD_1607	1154	1114.69	1.03527	1.1775	18147.7	16124.1	1.1255
SPD_0058	SPD_1608	491	473.334	1.03732	0.811992	6853.67	6878.39	0.996406
SPD_0058	SPD_1609	455	430.167	1.05773	1.19731	6592.67	5964.42	1.10533
SPD_0058	SPD_1610	218	195.459	1.11532	1.61226	3059.67	2502.35	1.22272
SPD_0058	SPD_1611	49	49.2205	0.995521	-0.0314257	792.667	676.566	1.1716
SPD_0058	SPD_1612	511	514.318	0.993549	-0.146304	7374.33	7103.35	1.03815
SPD_0058	SPD_1613	613	613	1	4.59177e-15	8818.67	8265.18	1.06697
SPD_0058	SPD_1614	270	247.889	1.0892	1.40434	3903.33	3409.69	1.14478
SPD_0058	SPD_1615	262	244.124	1.07322	1.14408	3478.33	3290.39	1.05712
SPD_0058	SPD_1616	135	128.911	1.04723	0.536263	2206.33	1806.68	1.22121
SPD_0058	SPD_1617	1167	1128.85	1.0338	1.13557	17764.3	15885.5	1.11827
SPD_0058	SPD_1618	29	25.9197	1.11884	0.605029	428.333	389.589	1.09945
SPD_0058	SPD_1621	169	165.546	1.02086	0.268447	2857.67	2166.24	1.31918
SPD_0058	SPD_1622	239	221.705	1.07801	1.16155	3164.67	3045.01	1.0393
SPD_0058	SPD_1623	35	26.6767	1.31201	1.6115	546.333	415.744	1.31411
SPD_0058	SPD_1624	77	71.9543	1.07012	0.594832	1181.67	1036.2	1.14038
SPD_0058	SPD_1625	37	38.2456	0.967433	-0.201405	521.667	559.256	0.932787
SPD_0058	SPD_1628	30	27.4086	1.09455	0.494979	455	402.844	1.12947
SPD_0058	SPD_1629	226	227.122	0.995059	-0.0744706	3792.33	3757.73	1.00921
SPD_0058	SPD_1630	238	234.982	1.01284	0.196892	3233.33	3626.13	0.891676
SPD_0058	SPD_1631	207	198.552	1.04255	0.599535	2831.67	2906.65	0.974203
SPD_0058	SPD_1632	76	76.5682	0.99258	-0.0649294	924.667	1064.9	0.868315
SPD_0058	SPD_1633	72	78.7491	0.914296	-0.760541	694.667	827.688	0.839286
SPD_0058	SPD_1634	200	193.929	1.03131	0.43597	2062.33	2239.86	0.920743
SPD_0058	SPD_1635	165	149.532	1.10344	1.2649	2154.67	2009.58	1.0722
SPD_0058	SPD_1636	175	190.305	0.919577	-1.10944	2579.67	2808.57	0.918499
SPD_0058	SPD_1637	118	118.217	0.998162	-0.0199848	1610	1688.71	0.953392
SPD_0058	SPD_1638	27	42.1931	0.639915	-2.33898	193	301.787	0.639523
SPD_0058	SPD_1640	162	146.686	1.1044	1.26441	2410.67	2245.92	1.07335
SPD_0058	SPD_1642	234	224.167	1.04386	0.656735	3589.33	3367.59	1.06585
SPD_0058	SPD_1643	89	95.0842	0.936012	-0.623949	1341	1434.86	0.934587
SPD_0058	SPD_1644	183	183.106	0.99942	-0.00784293	2994.33	2731.95	1.09604
SPD_0058	SPD_1645	72	75.8793	0.948876	-0.445336	909	1016.06	0.894628
SPD_0058	SPD_1646	25	28.0561	0.891072	-0.576972	374.333	431.576	0.867363
SPD_0058	SPD_1647	93	91.7421	1.01371	0.131331	1484.67	1322.38	1.12272
SPD_0058	SPD_1648	103	116.248	0.886036	-1.22874	1521.67	1793.98	0.848208
SPD_0058	SPD_1649	103	101.218	1.0176	0.177097	1722.67	1646.46	1.04629
SPD_0058	SPD_1650	89	90.133	0.987429	-0.119344	1506.67	1427.05	1.05579
SPD_0058	SPD_1651	41	52.5745	0.779846	-1.5963	1237.33	897.06	1.37932
SPD_0058	SPD_1652	84	80.5488	1.04285	0.384539	1463.33	1321.37	1.10744
SPD_0058	SPD_1653	4	6.32008	0.632903	-0.922874	37.6667	90.2238	0.41748
SPD_0058	SPD_1654	23	22.6	1.0177	0.0841303	363	237.953	1.52551
SPD_0058	SPD_1655	10	12.4834	0.801066	-0.702871	67.3333	119.606	0.562959
SPD_0058	SPD_1656	18	20.7731	0.866506	-0.608432	111.333	194.935	0.571131
SPD_0058	SPD_1657	46	50.5175	0.910576	-0.635585	561.667	680.225	0.825707
SPD_0058	SPD_1658	37	31.9479	1.15814	0.893829	507.333	460.889	1.10077
SPD_0058	SPD_1659	17	14.1799	1.19888	0.748905	161	196.268	0.820305
SPD_0058	SPD_1660	66	77.6943	0.849484	-1.32672	819	1070.7	0.764923
SPD_0058	SPD_1664	323	319.723	1.01025	0.183283	7437	6352.33	1.17075
SPD_0058	SPD_1665	158	154.76	1.02094	0.260457	2839.33	2926.17	0.970325
SPD_0058	SPD_1667	16	15.7463	1.01611	0.0639238	125.667	127.732	0.983832
SPD_0058	SPD_1668	27	27.2628	0.990359	-0.0503399	235.333	228.544	1.02971
SPD_0058	SPD_1669	9	14.254	0.631402	-1.39162	64	116.834	0.547788
SPD_0058	SPD_1670	47	40.5404	1.15934	1.01451	336.667	323.309	1.04131
SPD_0058	SPD_1671	340	305.493	1.11296	1.9743	4719.67	4068.74	1.15998
SPD_0058	SPD_1673	361	382.704	0.943288	-1.10945	5214	5239.66	0.995103
SPD_0058	SPD_1675	91	93.2878	0.975476	-0.236868	1059.33	1086.65	0.97486
SPD_0058	SPD_1676	81	63.3945	1.27771	2.21117	953.333	760.796	1.25307
SPD_0058	SPD_1677	116	99.4863	1.16599	1.65563	1319.33	1137.03	1.16033
SPD_0058	SPD_1678	165	148.151	1.11373	1.3843	1973	1637.2	1.20511
SPD_0058	SPD_1679	103	84.7088	1.21593	1.98737	2067.33	1010.02	2.04682
SPD_0058	SPD_1680	21	18.6154	1.1281	0.552695	301.667	252.823	1.19319
SPD_0058	SPD_1704	205	235.659	0.869902	-1.99716	3232.67	3675.62	0.87949
SPD_0058	SPD_1705	147	158.962	0.924752	-0.948732	2108	2503.17	0.842131
SPD_0058	SPD_1706	16	13.2095	1.21125	0.767781	165	121.741	1.35534
SPD_0058	SPD_1707	50	42.3396	1.18093	1.17727	623	658.12	0.946637
SPD_0058	SPD_1708	25	37.6054	0.664799	-2.05556	261.333	546.987	0.477769
SPD_0058	SPD_1711	24	30.762	0.780183	-1.21918	252.667	510.735	0.494712
SPD_0058	SPD_1712	165	161.667	1.02062	0.26214	2727	2790.89	0.977106
SPD_0058	SPD_1713	30	34.0118	0.882047	-0.687895	435	522.425	0.832655
SPD_0058	SPD_1714	58	62.6491	0.925791	-0.587375	918.667	996.516	0.921878
SPD_0058	SPD_1715	54	53.2406	1.01426	0.104073	811.667	845.34	0.960166
SPD_0058	SPD_1716	64	58.5481	1.09312	0.712516	1082	921.252	1.17449
SPD_0058	SPD_1717	13	11.6493	1.11595	0.395745	100.333	102.837	0.975652
SPD_0058	SPD_1718	68	68.247	0.99638	-0.0299031	1191	1170.99	1.01709
SPD_0058	SPD_1719	98	100.04	0.979608	-0.203959	1613	1593.04	1.01253
SPD_0058	SPD_1720	158	139.745	1.13063	1.54423	2409.33	2337.3	1.03082
SPD_0058	SPD_1721	163	146.259	1.11446	1.38426	2633	2481.96	1.06086
SPD_0058	SPD_1723	30	29.3384	1.02255	0.12214	593.333	542.51	1.09368
SPD_0058	SPD_1725	5	6.87736	0.727023	-0.715874	29	47.6989	0.607981
SPD_0058	SPD_1726	423	403.258	1.04896	0.983102	7103.67	6626.23	1.07205
SPD_0058	SPD_1727	307	309.851	0.990799	-0.161968	4681	4954.89	0.944724
SPD_0058	SPD_1728	85	77.3134	1.09942	0.874194	1573.33	1290.61	1.21906
SPD_0058	SPD_1729	77	68.6937	1.12092	1.00219	1230.67	1099.73	1.11907
SPD_0058	SPD_1731	39	39.5552	0.985965	-0.0882732	549.333	620.541	0.885248
SPD_0058	SPD_1732	405	404.995	1.00001	0.000234267	6885.33	6657.2	1.03427
SPD_0058	SPD_1733	72	81.9609	0.878468	-1.10026	1621	1345.06	1.20515
SPD_0058	SPD_1734	325	342.572	0.948707	-0.949369	5301.67	5647.34	0.93879
SPD_0058	SPD_1735	253	249.131	1.01553	0.245099	3490.33	3901.5	0.894613
SPD_0058	SPD_1736	216	204.377	1.05687	0.813042	3615.33	3337.98	1.08309
SPD_0058	SPD_1737	99	106.594	0.928756	-0.735551	2083.67	1793.76	1.16162
SPD_0058	SPD_1738	176	182.338	0.965243	-0.469338	2569.33	2907.58	0.883666
SPD_0058	SPD_1740	54	58.414	0.924435	-0.577535	876.333	915.178	0.957555
SPD_0058	SPD_1742	111	113.36	0.97918	-0.221672	1684.33	1724.79	0.976544
SPD_0058	SPD_1744	125	125.054	0.999569	-0.00481621	1877.67	1965.52	0.955305
SPD_0058	SPD_1745	272	273.134	0.995849	-0.0686035	4063	4065.65	0.999349
SPD_0058	SPD_1746	19	30.3008	0.627046	-2.05297	162.667	470.924	0.34542
SPD_0058	SPD_1747	56	49.5784	1.12952	0.912	965.667	835.546	1.15573
SPD_0058	SPD_1748	104	116.319	0.894093	-1.14222	1516.33	1987.8	0.762821
SPD_0058	SPD_1749	2203	2104.05	1.04703	2.15708	35817	33703.5	1.06271
SPD_0058	SPD_1750	553	576.254	0.959647	-0.968684	10166.7	9515.65	1.06842
SPD_0058	SPD_1751	708	703.146	1.0069	0.18305	13627	11834.9	1.15143
SPD_0058	SPD_1752	2695	2616.61	1.02996	1.53237	44486.3	42933.5	1.03617
SPD_0058	SPD_1753	1642	1557.05	1.05456	2.15284	30081.7	26777.4	1.1234
SPD_0058	SPD_1754	251	238.06	1.05436	0.838665	4067.33	4071.29	0.999029
SPD_0058	SPD_1755	134	121.6	1.10197	1.12449	2195.67	2180.7	1.00686
SPD_0058	SPD_1756	96	87.7226	1.09436	0.88377	1768.33	1515.46	1.16686
SPD_0058	SPD_1757	21	20.5193	1.02342	0.10611	419.333	373.922	1.12145
SPD_0058	SPD_1761	302	296.572	1.0183	0.315184	4735.33	4776.18	0.991448
SPD_0058	SPD_1762	200	189.672	1.05445	0.749927	3245.33	3186.33	1.01852
SPD_0058	SPD_1763	44	36.2563	1.21358	1.28605	791	549.957	1.43829
SPD_0058	SPD_1764	261	230.366	1.13298	2.01833	4757.67	3565.42	1.33439
SPD_0058	SPD_1765	169	166.107	1.01742	0.224498	3538.33	2848.49	1.24218
SPD_0058	SPD_1767	6	5.17152	1.1602	0.364314	37	75.1775	0.492168
SPD_0058	SPD_1768	155	132.316	1.17144	1.97204	3057.67	2267.76	1.34832
SPD_0058	SPD_1769	104	104.995	0.990525	-0.0970893	1798.33	1762.85	1.02013
SPD_0058	SPD_1770	148	132.706	1.11525	1.32763	2613	2270.38	1.15091
SPD_0058	SPD_1771	61	74.0322	0.823966	-1.51463	976	1118.35	0.872717
SPD_0058	SPD_1772	51	47.145	1.08177	0.561437	986	823.017	1.19803
SPD_0058	SPD_1774	38	50.2283	0.756546	-1.72541	626.667	851.188	0.736226
SPD_0058	SPD_1775	285	270.279	1.05447	0.895455	5256.33	4695.81	1.11937
SPD_0058	SPD_1776	57	67.8023	0.840679	-1.31188	654.667	750.284	0.872559
SPD_0058	SPD_1777	78	84.3364	0.924868	-0.689973	1233.33	1206.72	1.02206
SPD_0058	SPD_1778	36	38.6024	0.932586	-0.418851	645.667	545.919	1.18272
SPD_0058	SPD_1779	36	32.1828	1.11861	0.672865	367.333	343.9	1.06814
SPD_0058	SPD_1783	23	40.9204	0.562067	-2.80142	286.333	726.503	0.394126
SPD_0058	SPD_1784	92	93.0925	0.988264	-0.113232	1949.33	1708.6	1.1409
SPD_0058	SPD_1785	535	574.443	0.931338	-1.64567	8549.67	9752.47	0.876667
SPD_0058	SPD_1786	269	275.25	0.977295	-0.376692	4585	4613.55	0.993812
SPD_0058	SPD_1788	69	67.4969	1.02227	0.182958	1092	1098.97	0.993658
SPD_0058	SPD_1789	94	101.511	0.926009	-0.745474	1675.67	1880.64	0.891008
SPD_0058	SPD_1792	72	93.2914	0.771776	-2.20436	1180.33	1700.58	0.694077
SPD_0058	SPD_1793	100	114.126	0.876223	-1.32231	1974.67	1995.06	0.989776
SPD_0058	SPD_1794	180	190.231	0.94622	-0.741758	3222	3264.29	0.987044
SPD_0058	SPD_1796	118	125.423	0.940817	-0.662799	1715.33	1774.24	0.9668
SPD_0058	SPD_1798	120	99.7309	1.20324	2.02964	2188.67	1707.21	1.28202
SPD_0058	SPD_1799	288	288.666	0.997691	-0.0392221	4695.33	4834.07	0.9713
SPD_0058	SPD_1800	171	194.672	0.8784	-1.69663	2978	3411.1	0.873031
SPD_0058	SPD_1801	116	113.107	1.02558	0.272032	1959.67	1880.07	1.04234
SPD_0058	SPD_1821	448	419.723	1.06737	1.38023	7518.33	6504.21	1.15592
SPD_0058	SPD_1822	155	169.044	0.91692	-1.08018	2710	2937.36	0.922597
SPD_0058	SPD_1824	212	200.949	1.05499	0.779577	3747	3379.68	1.10868
SPD_0058	SPD_1826	143	132.732	1.07736	0.891283	2322.33	2145.62	1.08236
SPD_0058	SPD_1827	291	284.152	1.0241	0.406265	4903.33	4767.9	1.0284
SPD_0058	SPD_1828	72	82.4285	0.873484	-1.14864	1391	1412.57	0.984727
SPD_0058	SPD_1829	95	82.479	1.15181	1.3787	1108.67	1066.86	1.03919
SPD_0058	SPD_1830	609	561.09	1.08539	2.02261	11124	9620.12	1.15633
SPD_0058	SPD_1831	668	725.425	0.92084	-2.13207	13526.3	13064.1	1.03538
SPD_0058	SPD_1832	98	91.7795	1.06778	0.649306	1676.33	1644.58	1.01931
SPD_0058	SPD_1833	100	102.499	0.975616	-0.246873	2124	1816.25	1.16944
SPD_0058	SPD_1834	414	421.985	0.981077	-0.38873	7493.67	7076.6	1.05894
SPD_0058	SPD_1835	74	75.6884	0.977693	-0.194072	1195	1333.96	0.89583
SPD_0058	SPD_1836	93	88.9065	1.04604	0.434142	1659	1343.58	1.23476
SPD_0058	SPD_1837	107	108.678	0.984561	-0.160946	2160.33	1841.18	1.17334
SPD_0058	SPD_1838	81	91.0584	0.889539	-1.05406	1128	1410.98	0.799445
SPD_0058	SPD_1840	315	319.619	0.985549	-0.258357	5347.33	5389.24	0.992223
SPD_0058	SPD_1841	656	692.023	0.947945	-1.36938	12118	11846.6	1.02291
SPD_0058	SPD_1842	169	173.497	0.974078	-0.341441	2835.67	2951.81	0.960652
SPD_0058	SPD_1843	276	272.648	1.0123	0.203024	4965	4638.53	1.07038
SPD_0058	SPD_1844	113	118.03	0.957384	-0.462984	1680.33	1917.54	0.876297
SPD_0058	SPD_1845	151	136.171	1.1089	1.27077	2291.67	2006.05	1.14238
SPD_0058	SPD_1846	29	26.3757	1.0995	0.510982	471	423.404	1.11241
SPD_0058	SPD_1847	305	253.393	1.20366	3.24196	4576.33	3781.56	1.21017
SPD_0058	SPD_1848	83	88.3073	0.9399	-0.564773	1476.67	1544.76	0.955918
SPD_0058	SPD_1850	102	98.5431	1.03508	0.34824	1717.33	1736.54	0.988941
SPD_0058	SPD_1852	37	24.3989	1.51646	2.55108	865	414.871	2.08498
SPD_0058	SPD_1854	109	103.59	1.05223	0.531552	1464	1371.59	1.06737
SPD_0058	SPD_1855	89	74.7434	1.19074	1.64903	1460.67	1361.37	1.07294
SPD_0058	SPD_1856	21	20.9696	1.00145	0.00664114	262	328.425	0.797748
SPD_0058	SPD_1857	33	26.8134	1.23073	1.19475	406.333	456.628	0.889856
SPD_0058	SPD_1860	41	41.0254	0.999382	-0.00396062	870	730.279	1.19133
SPD_0058	SPD_1861	41	37.4613	1.09446	0.578164	514.333	641.867	0.801308
SPD_0058	SPD_1862	74	76.7466	0.964213	-0.313516	1601.33	1462.98	1.09457
SPD_0058	SPD_1863	52	62.292	0.834778	-1.30402	1087.33	1196.9	0.908454
SPD_0058	SPD_1864	112	99.1987	1.12905	1.28529	2018.67	1847.32	1.09276
SPD_0058	SPD_1865	167	179.687	0.929394	-0.946452	3589.33	3486.95	1.02936
SPD_0058	SPD_1866	276	265.354	1.04012	0.653513	3505	3752.04	0.934159
SPD_0058	SPD_1867	355	376.552	0.942764	-1.11066	6907.33	6828.04	1.01161
SPD_0058	SPD_1868	250	245.435	1.0186	0.29139	4801.33	4742.59	1.01239
SPD_0058	SPD_1869	356	333.587	1.06719	1.22716	7315.33	6427.61	1.13811
SPD_0058	SPD_1871	54	62.0757	0.869905	-1.02499	1229	1162.28	1.05741
SPD_0058	SPD_1873	41	36.1635	1.13374	0.804259	1046	639.273	1.63623
SPD_0058	SPD_1874	114	123.173	0.925524	-0.826561	1673.33	2094.37	0.798968
SPD_0058	SPD_1875	372	383.733	0.969423	-0.598979	6587.33	6979.73	0.943781
SPD_0058	SPD_1876	307	259.299	1.18396	2.96228	3878.67	3559.97	1.08952
SPD_0058	SPD_1877	79	79.3124	0.996061	-0.0350788	1043.67	1188.77	0.877935
SPD_0058	SPD_1878	49	58.94	0.831354	-1.29473	726.333	930.867	0.780276
SPD_0058	SPD_1895	15	15.8088	0.948841	-0.203408	568	319.031	1.78039
SPD_0058	SPD_1898	16	14.4159	1.10988	0.417207	249	287.977	0.864651
SPD_0058	SPD_1899	83	82.5931	1.00493	0.0447766	1893.33	1491.16	1.26971
SPD_0058	SPD_1900	386	400.747	0.963201	-0.736675	6473	6612.13	0.978958
SPD_0058	SPD_1902	98	96.3166	1.01748	0.171526	1626	1576.85	1.03117
SPD_0058	SPD_1903	588	556.023	1.05751	1.35611	11502	10937.5	1.05161
SPD_0058	SPD_1904	81	75.6544	1.07066	0.614587	920.333	1060.58	0.867764
SPD_0058	SPD_1907	93	77.7609	1.19597	1.72814	1460.67	1396.25	1.04614
SPD_0058	SPD_1908	67	80.3568	0.833782	-1.49001	1381.33	1467.93	0.94101
SPD_0058	SPD_1909	239	236.05	1.0125	0.192024	4335	4318.69	1.00378
SPD_0058	SPD_1910	151	164.782	0.916364	-1.07361	3071.33	2872.77	1.06912
SPD_0058	SPD_1911	301	292.263	1.0299	0.511081	5180	5180.93	0.99982
SPD_0058	SPD_1912	801	820.232	0.976553	-0.671505	16342.3	14936.7	1.09411
SPD_0058	SPD_1913	312	316.948	0.984387	-0.277953	5821.67	5773.85	1.00828
SPD_0058	SPD_1914	403	394.859	1.02062	0.409716	8216	7664.9	1.0719
SPD_0058	SPD_1916	370	341.572	1.08323	1.53819	6989	6233.29	1.12124
SPD_0058	SPD_1917	29	31.7328	0.913881	-0.485124	450	575.322	0.782171
SPD_0058	SPD_1920	282	294.668	0.957008	-0.737992	5334	5683.56	0.938496
SPD_0058	SPD_1921	132	145.129	0.909535	-1.08983	2627	2756.65	0.952968
SPD_0058	SPD_1922	111	127.04	0.873743	-1.42307	2381	2530.69	0.940852
SPD_0058	SPD_1923	75	74.1718	1.01117	0.0961645	1283	1332.35	0.962961
SPD_0058	SPD_1924	142	134.658	1.05453	0.632722	3164.33	2477.94	1.277
SPD_0058	SPD_1925	478	472.468	1.01171	0.254527	7670	7622.38	1.00625
SPD_0058	SPD_1927	934	904.977	1.03207	0.964771	21307.3	17913.9	1.18943
SPD_0058	SPD_1928	115	116.104	0.99049	-0.102477	2441.33	2268.8	1.07605
SPD_0058	SPD_1929	228	230.053	0.991078	-0.135323	4507.33	4317.26	1.04403
SPD_0058	SPD_1930	140	148.126	0.945143	-0.667647	2689	2763.38	0.973083
SPD_0058	SPD_1931	370	408.2	0.906419	-1.8907	7198.67	7714.42	0.933144
SPD_0058	SPD_1932	201	205.25	0.979292	-0.296667	4048	3810.01	1.06246
SPD_0058	SPD_1933	19	19.2748	0.985745	-0.062582	218.667	202.635	1.07912
SPD_0058	SPD_1934	698	668.726	1.04378	1.13204	13425	12223.6	1.09829
SPD_0058	SPD_1935	349	355.879	0.98067	-0.364651	7113	7021.34	1.01305
SPD_0058	SPD_1936	242	247.803	0.976582	-0.368635	4750	4906.16	0.968171
SPD_0058	SPD_1937	212	225.252	0.941169	-0.882965	4236	4370.67	0.969188
SPD_0058	SPD_1938	153	163.757	0.934314	-0.840573	3020.67	2901.02	1.04124
SPD_0058	SPD_1940	83	113.049	0.734197	-2.82614	1332.67	2313.04	0.576155
SPD_0058	SPD_1943	13	9.74686	1.33376	1.04201	140	102.442	1.36663
SPD_0058	SPD_1944	180	178.973	1.00574	0.076781	3672.67	3309.19	1.10984
SPD_0058	SPD_1945	273	262.707	1.03918	0.635024	5167	5008.93	1.03156
SPD_0058	SPD_1946	77	62.7519	1.22705	1.79863	1103.67	1223.23	0.902256
SPD_0058	SPD_1947	13	13.4078	0.969585	-0.111368	139.667	231.73	0.602714
SPD_0058	SPD_1948	161	142.559	1.12936	1.54454	2340.67	2350.96	0.99562
SPD_0058	SPD_1951	520	494.281	1.05203	1.15681	11497	10337.6	1.11216
SPD_0058	SPD_1952	631	605.268	1.04251	1.04594	13530.7	12247.9	1.10473
SPD_0058	SPD_1953	10	12.9284	0.773489	-0.814446	93	251.184	0.370247
SPD_0058	SPD_1954	35	45.7341	0.765294	-1.58724	907.667	948.243	0.957209
SPD_0058	SPD_1955	10	8.78478	1.13833	0.410003	166	196.576	0.844458
SPD_0058	SPD_1956	417	436.592	0.955124	-0.937672	9198.33	8573.39	1.07289
SPD_0058	SPD_1957	392	387.583	1.0114	0.224367	7967.67	7777.65	1.02443
SPD_0058	SPD_1958	635	614.937	1.03263	0.80905	11510.3	12130.4	0.948883
SPD_0058	SPD_1959	1194	1232.91	0.968441	-1.10812	23603	24772	0.952809
SPD_0058	SPD_1960	219	203.047	1.07857	1.11952	4990.33	4116.17	1.21237
SPD_0058	SPD_1961	1434	1395.15	1.02784	1.04	31292.3	27659	1.13136
SPD_0058	SPD_1962	285	243.847	1.16876	2.63536	6572	4953.77	1.32667
SPD_0058	SPD_1965	371	388.891	0.953996	-0.907221	7901.33	7579.5	1.04246
SPD_0058	SPD_1966	59	62.1514	0.949295	-0.399742	715.333	1053.77	0.678833
SPD_0058	SPD_1968	19	25.9929	0.730969	-1.37161	207.333	528.509	0.392299
SPD_0058	SPD_1969	390	399.58	0.976026	-0.479229	7558.67	7886.32	0.958453
SPD_0058	SPD_1970	168	164.203	1.02313	0.296352	2846.33	3181.6	0.894624
SPD_0058	SPD_1971	560	591.761	0.946328	-1.30564	10858	11470	0.946641
SPD_0058	SPD_1972	387	402.203	0.962201	-0.758062	8202.33	8028.3	1.02168
SPD_0058	SPD_1973	514	529.43	0.970856	-0.670582	12578	10971	1.14648
SPD_0058	SPD_1974	170	168.601	1.0083	0.107769	2963.33	3400.5	0.87144
SPD_0058	SPD_1976	185	181.068	1.02171	0.292176	4135.67	3609.54	1.14576
SPD_0058	SPD_1977	165	186.333	0.885512	-1.5628	3641.33	3826.49	0.951611
SPD_0058	SPD_1978	719	716.978	1.00282	0.0755054	15537.7	15040.6	1.03305
SPD_0058	SPD_1979	391	363.92	1.07441	1.41952	8216.33	7332.19	1.12058
SPD_0058	SPD_1981	128	126.813	1.00936	0.10545	2892	2621.35	1.10325
SPD_0058	SPD_1983	49	44.8967	1.09139	0.612387	794.667	930.224	0.854274
SPD_0058	SPD_1984	148	142.778	1.03658	0.437064	2967.33	2738.27	1.08365
SPD_0058	SPD_1985	579	572.147	1.01198	0.286506	12510.7	11537.3	1.08437
SPD_0058	SPD_1986	777	755.542	1.0284	0.780672	16408.3	15492.6	1.05911
SPD_0058	SPD_1987	3223	3186.17	1.01156	0.652516	65845.3	63659.1	1.03434
SPD_0058	SPD_1988	1652	1606.4	1.02838	1.13767	34237.7	31709.5	1.07973
SPD_0058	SPD_1989	570	556.729	1.02384	0.562453	11704.7	10936.4	1.07025
SPD_0058	SPD_1990	353	349.384	1.01035	0.19343	7659.67	6882.13	1.11298
SPD_0058	SPD_1991	353	291.981	1.20898	3.57101	6942	5676.69	1.2229
SPD_0058	SPD_1992	218	187.099	1.16516	2.25913	4598.33	3743.27	1.22843
SPD_0058	SPD_1993	444	427.645	1.03824	0.790857	9388.33	8365.9	1.12221
SPD_0058	SPD_1994	423	424.169	0.997244	-0.0567579	8436.33	8220.85	1.02621
SPD_0058	SPD_1995	551	566.715	0.97227	-0.660137	11574.3	11149.3	1.03813
SPD_0058	SPD_1996	289	272.885	1.05905	0.975534	6111.33	5600.19	1.09127
SPD_0058	SPD_1997	330	345.164	0.956067	-0.816213	6232	6641.28	0.938374
SPD_0058	SPD_2000	15	14.4496	1.03809	0.144795	133	162.183	0.82006
SPD_0058	SPD_2001	47	37.1075	1.26659	1.62395	902	628.479	1.43521
SPD_0058	SPD_2002	409	478.468	0.854812	-3.17583	7443.33	9153.87	0.813135
SPD_0058	SPD_2003	48	64.2562	0.747009	-2.02797	1083.33	1294.46	0.836898
SPD_0058	SPD_2004	498	558.926	0.890994	-2.57707	10540	10786.3	0.977165
SPD_0058	SPD_2005	388	417.717	0.928859	-1.45399	7065.67	7835.71	0.901727
SPD_0058	SPD_2006	52	55.9801	0.928902	-0.531955	1069	1042.89	1.02504
SPD_0058	SPD_2007	795	894.64	0.888626	-3.33125	16274	18177.6	0.895278
SPD_0058	SPD_2009	475	582.251	0.8158	-4.44473	10739.7	12145.6	0.884242
SPD_0058	SPD_2011	154	174.276	0.883656	-1.5359	3213	3550.11	0.905043
SPD_0058	SPD_2012	219	244.814	0.894557	-1.64983	4442.33	4439.76	1.00058
SPD_0058	SPD_2013	476	533.598	0.892057	-2.49346	8943.67	10035	0.891249
SPD_0058	SPD_2014	503	582.053	0.864182	-3.2767	8111.33	11032.7	0.735208
SPD_0058	SPD_2015	34	36.0544	0.943019	-0.342142	425	490.789	0.865953
SPD_0058	SPD_2016	71	85.68	0.828665	-1.58594	1185.67	1477.85	0.802292
SPD_0058	SPD_2017	215	236.082	0.9107	-1.37209	5717	4947.45	1.15554
SPD_0058	SPD_2018	164	172.581	0.950278	-0.653197	4189.67	3291.31	1.27295
SPD_0058	SPD_2019	471	520.517	0.90487	-2.17037	8254	10372.8	0.795738
SPD_0058	SPD_2020	150	160.56	0.934232	-0.833354	2563.33	3053.94	0.839353
SPD_0058	SPD_2021	51	46.8302	1.08904	0.609335	1336	942.021	1.41823
SPD_0058	SPD_2022	158	176.569	0.894833	-1.39745	3027	3399.79	0.89035
SPD_0058	SPD_2023	20	22.2519	0.8988	-0.477381	236	376.604	0.626653
SPD_0058	SPD_2024	107	98.3959	1.08744	0.867398	1927.67	1717.51	1.12236
SPD_0058	SPD_2025	139	121.15	1.14734	1.62173	2789.67	2140.3	1.3034
SPD_0058	SPD_2026	55	57.0499	0.964068	-0.271402	765	1023.41	0.747503
SPD_0058	SPD_2027	30	26.4266	1.13522	0.695114	833	589.695	1.41259
SPD_0058	SPD_2028	337	309.154	1.09007	1.58369	7475.67	6488.69	1.15211
SPD_0058	SPD_2031	13	6.40354	2.03013	2.60676	298.667	100.921	2.9594
SPD_0058	SPD_2032	17	11.4658	1.48267	1.63437	145	132.86	1.09138
SPD_0058	SPD_2033	90	70.9757	1.26804	2.25815	1861.67	1165.93	1.59672
SPD_0058	SPD_2034	75	68.7266	1.09128	0.756727	1196.67	1278	0.936356
SPD_0058	SPD_2035	106	82.9583	1.27775	2.52979	1921.67	1577.82	1.21793
SPD_0058	SPD_2036	80	70.069	1.14173	1.18639	1878.67	1247.61	1.50581
SPD_0058	SPD_2037	132	125.237	1.054	0.60436	2741	2680.74	1.02248
SPD_0058	SPD_2038	54	50.4652	1.07004	0.497586	1495.67	1004.65	1.48874
SPD_0058	SPD_2050	142	111.245	1.27646	2.9159	4215.33	2542.82	1.65774
SPD_0058	SPD_2051	58	53.3003	1.08817	0.643729	1206.67	978.605	1.23305
SPD_0058	SPD_2052	59	47.6334	1.23863	1.64692	974	854.826	1.13941
SPD_0058	SPD_2053	20	16.5326	1.20973	0.852759	326	292.876	1.1131
SPD_0058	SPD_2057	49	30.0721	1.62942	3.45159	595.667	377.202	1.57917
SPD_0058	SPD_2058	612	475.181	1.28793	6.27647	11709	8336.04	1.40462
SPD_0058	SPD_2060	267	234.305	1.13954	2.13595	6142.33	4975.04	1.23463
SPD_0058	SPD_2063	140	106.559	1.31382	3.23953	2532	1892.36	1.33801
SPD_0058	SPD_2064	358	324.304	1.1039	1.87113	6545	5592.36	1.17035
SPD_0058	SPD_2065	7	6.23084	1.12344	0.308139	167	110.586	1.51013
SPD_0058	SPD_2067	33	31.7194	1.04037	0.227376	507.333	527.225	0.962271
SPD_0058	SPD_2068	383	310.725	1.2326	4.10013	8171.33	5417.08	1.50844
SPD_0058	SPD_2069	118	115.637	1.02044	0.219774	2136	1916.73	1.1144
SPD_0059	SPD_0060	5	43.015	0.116239	-5.79622	67	814.374	0.0822718
SPD_0059	SPD_0061	6	13.6375	0.439962	-2.06817	111	240.583	0.46138
SPD_0059	SPD_0063	192	254.149	0.755462	-3.89844	3477.67	4728.56	0.73546
SPD_0059	SPD_0064	19	17.6391	1.07715	0.324035	187	206.536	0.905411
SPD_0059	SPD_0065	50	49.3306	1.01357	0.0953059	766.667	837.935	0.914948
SPD_0059	SPD_0066	25	25.2021	0.991981	-0.0402544	354	473.669	0.747358
SPD_0059	SPD_0067	93	93.7442	0.992061	-0.0768666	1730	1825.9	0.947475
SPD_0059	SPD_0068	27	40.9215	0.6598	-2.17626	675.333	776.368	0.869862
SPD_0059	SPD_0069	22	21.4081	1.02765	0.127918	744.667	422.256	1.76354
SPD_0059	SPD_0070	57	78.4726	0.726368	-2.42396	1139.67	1460.98	0.78007
SPD_0059	SPD_0071	46	44.7246	1.02852	0.190717	863.333	886.986	0.973333
SPD_0059	SPD_0072	21	24.7985	0.846827	-0.762771	716	500.845	1.42958
SPD_0059	SPD_0073	8	7.42503	1.07744	0.211007	116	141.701	0.818624
SPD_0059	SPD_0074	18	19.9329	0.903028	-0.432944	485.667	389.715	1.24621
SPD_0059	SPD_0076	35	50.3397	0.695277	-2.16202	772.333	914.628	0.844423
SPD_0059	SPD_0077	17	15.7925	1.07646	0.30385	260	298.825	0.870075
SPD_0059	SPD_0078	22	25.1964	0.87314	-0.636786	258.333	513.079	0.503497
SPD_0059	SPD_0079	17	12.2508	1.38766	1.35687	385	255.162	1.50884
SPD_0059	SPD_0080	23	21.7183	1.05901	0.275021	408.333	421.021	0.969865
SPD_0059	SPD_0081	18	26.179	0.687573	-1.59855	343	517.306	0.66305
SPD_0059	SPD_0082	37	23.0687	1.60391	2.90055	989.667	467.691	2.11607
SPD_0059	SPD_0086	8	6.7342	1.18797	0.487777	77	130.86	0.588414
SPD_0059	SPD_0087	1	6.00711	0.166469	-2.04293	13	107.203	0.121265
SPD_0059	SPD_0088	78	83.8927	0.929759	-0.643358	1618.33	1568.95	1.03148
SPD_0059	SPD_0089	36	43.9035	0.81998	-1.19281	783	829.221	0.944259
SPD_0059	SPD_0090	132	108.975	1.21129	2.2057	3039	2142.57	1.41839
SPD_0059	SPD_0091	14	12.3342	1.13506	0.474326	221	192.721	1.14673
SPD_0059	SPD_0092	35	43.6125	0.802523	-1.30414	1019	914.901	1.11378
SPD_0059	SPD_0093	81	87.3383	0.927428	-0.67822	1826	1840.26	0.992253
SPD_0059	SPD_0094	48	43.848	1.09469	0.627029	1148.67	872.732	1.31617
SPD_0059	SPD_0095	13	12.0455	1.07924	0.275021	302.667	247.012	1.22531
SPD_0059	SPD_0096	13	9.57493	1.35771	1.10688	181	166.347	1.08809
SPD_0059	SPD_0097	107	114.133	0.9375	-0.667708	1884.67	2234.67	0.843376
SPD_0059	SPD_0101	71	71.9697	0.986526	-0.114304	1486.33	1390.92	1.0686
SPD_0059	SPD_0102	18	17.6499	1.01983	0.0833236	360.667	369.239	0.976785
SPD_0059	SPD_0103	12	14.4439	0.830799	-0.643049	149	307.644	0.484326
SPD_0059	SPD_0104	36	30.0449	1.19821	1.08643	602.667	592.211	1.01765
SPD_0059	SPD_0105	19	13.1206	1.4481	1.62313	451	251.432	1.79373
SPD_0059	SPD_0106	21	14.8649	1.41272	1.59125	568.333	301.941	1.88227
SPD_0059	SPD_0107	134	136.405	0.982369	-0.205911	3014	2760.36	1.09189
SPD_0059	SPD_0108	23	33.4792	0.686994	-1.81109	486.333	669.445	0.726472
SPD_0059	SPD_0109	14	17.1219	0.817664	-0.754481	365	327.535	1.11438
SPD_0059	SPD_0110	48	56.4266	0.850663	-1.12179	1175.67	1148.26	1.02387
SPD_0059	SPD_0111	105	90.3097	1.16267	1.54584	2236	1856.88	1.20417
SPD_0059	SPD_0112	40	40.3717	0.990794	-0.0584924	694.333	799.851	0.868079
SPD_0059	SPD_0114	99	93.2792	1.06133	0.592336	1746	1802.85	0.968466
SPD_0059	SPD_0115	189	203.834	0.927225	-1.03902	3177	3958.6	0.802557
SPD_0059	SPD_0116	73	65.2251	1.1192	0.962687	1858	1298.88	1.43047
SPD_0059	SPD_0117	247	265.767	0.929386	-1.15117	4773	5100	0.935882
SPD_0059	SPD_0118	18	13.2518	1.35831	1.30435	510.667	256.139	1.99371
SPD_0059	SPD_0119	237	216.814	1.0931	1.3709	4625	4276.48	1.0815
SPD_0059	SPD_0120	139	148.433	0.936448	-0.774268	3178.67	2902.62	1.0951
SPD_0059	SPD_0121	46	53.7476	0.855852	-1.05679	1462.67	1076.11	1.35922
SPD_0059	SPD_0122	134	136.343	0.982818	-0.200621	2358.67	2771.83	0.850943
SPD_0059	SPD_0123	42	41.4783	1.01258	0.0810057	1148.33	851.692	1.3483
SPD_0059	SPD_0124	173	160.755	1.07617	0.96574	2913	3114.42	0.935328
SPD_0059	SPD_0125	23	25.3702	0.906575	-0.470569	475.667	471.873	1.00804
SPD_0059	SPD_0126	43	44.771	0.960443	-0.264677	1036.33	881.004	1.17631
SPD_0059	SPD_0128	10	11.7832	0.848668	-0.51947	78	182.921	0.426414
SPD_0059	SPD_0132	20	10.7313	1.86372	2.82941	531	224.126	2.36921
SPD_0059	SPD_0133	8	8.1715	0.979012	-0.0599954	100	171.844	0.581923
SPD_0059	SPD_0138	141	139.761	1.00887	0.104822	2648.33	2546.02	1.04018
SPD_0059	SPD_0139	181	185.088	0.977912	-0.300496	3359.33	3398.62	0.988439
SPD_0059	SPD_0140	185	210.159	0.880284	-1.73551	3878.67	4046.77	0.958461
SPD_0059	SPD_0141	125	140.696	0.88844	-1.32327	3058	2738.67	1.1166
SPD_0059	SPD_0142	178	200.254	0.888872	-1.57259	3622	3840.97	0.942991
SPD_0059	SPD_0143	244	242.324	1.00692	0.107685	4542.67	4808.46	0.944725
SPD_0059	SPD_0144	66	69.9684	0.943283	-0.474418	1640	1385.29	1.18387
SPD_0059	SPD_0145	14	16.11	0.869023	-0.525706	165	318.813	0.517545
SPD_0059	SPD_0146	146	145.485	1.00354	0.0426777	3198	2926.23	1.09287
SPD_0059	SPD_0147	54	57.7053	0.935789	-0.48777	1001.33	1132.37	0.884277
SPD_0059	SPD_0148	99	95.9268	1.03204	0.313772	1910	1889.75	1.01071
SPD_0059	SPD_0149	42	34.3443	1.22291	1.30634	838	676.485	1.23876
SPD_0059	SPD_0150	13	12.5206	1.03829	0.135495	111	167.187	0.663926
SPD_0059	SPD_0151	67	56.3503	1.18899	1.41869	1427.33	1119.32	1.27518
SPD_0059	SPD_0152	92	90.8241	1.01295	0.123391	1863.67	1667.76	1.11747
SPD_0059	SPD_0153	22	23.4623	0.937673	-0.301899	552	454.665	1.21408
SPD_0059	SPD_0154	12	16.3143	0.73555	-1.06814	390	314.863	1.23863
SPD_0059	SPD_0155	54	52.0488	1.03749	0.270457	887.333	1024.91	0.865766
SPD_0059	SPD_0156	70	85.956	0.81437	-1.72102	1187	1627.33	0.729417
SPD_0059	SPD_0157	132	141.667	0.93176	-0.812215	2594.67	2664.32	0.973858
SPD_0059	SPD_0158	53	62.6722	0.84567	-1.22176	1124	1277.8	0.879634
SPD_0059	SPD_0159	71	80.0123	0.887363	-1.00753	1562.33	1579.12	0.989368
SPD_0059	SPD_0161	53	66.212	0.800459	-1.62368	915.667	1285.32	0.712402
SPD_0059	SPD_0162	23	14.9269	1.54084	2.08956	381.333	261.968	1.45565
SPD_0059	SPD_0163	3	8.32963	0.36016	-1.84665	32	155.447	0.205858
SPD_0059	SPD_0164	8	10.403	0.76901	-0.745026	439.667	210.921	2.0845
SPD_0059	SPD_0165	80	92.7293	0.862726	-1.32189	1514	1860.92	0.813577
SPD_0059	SPD_0166	75	83.8294	0.894674	-0.964351	1617.67	1713.89	0.943856
SPD_0059	SPD_0167	209	217.851	0.95937	-0.599693	4091.67	4239.06	0.96523
SPD_0059	SPD_0168	98	112.617	0.870207	-1.37738	2069.33	2213.18	0.935005
SPD_0059	SPD_0169	171	171.633	0.996314	-0.0482962	3199.67	3285.19	0.973967
SPD_0059	SPD_0171	14	16.5893	0.843919	-0.635715	147.667	318.282	0.463949
SPD_0059	SPD_0172	49	48.8463	1.00315	0.0219979	739.333	929.531	0.795383
SPD_0059	SPD_0173	34	35.586	0.955432	-0.265868	741	695.268	1.06578
SPD_0059	SPD_0174	32	29.3774	1.08927	0.483866	640	500.904	1.27769
SPD_0059	SPD_0176	17	16.5063	1.02991	0.121513	382.667	268.843	1.42339
SPD_0059	SPD_0177	26	18.2021	1.42841	1.82776	279.333	271.437	1.02909
SPD_0059	SPD_0179	26	30.4204	0.854689	-0.801459	303.333	563.643	0.538166
SPD_0059	SPD_0183	17	16.1273	1.05411	0.217303	172	214.429	0.802129
SPD_0059	SPD_0184	19	21.1965	0.896373	-0.477095	288.333	390.091	0.739143
SPD_0059	SPD_0185	48	37.7872	1.27027	1.66139	656.333	558.27	1.17566
SPD_0059	SPD_0186	69	69.5988	0.991396	-0.0717794	1233	1230.59	1.00196
SPD_0059	SPD_0187	40	25.584	1.56348	2.85011	596	348.51	1.71014
SPD_0059	SPD_0188	5	5.10707	0.979034	-0.0473807	64	95.9238	0.667196
SPD_0059	SPD_0189	7	5.49489	1.27391	0.642078	188.667	95.7461	1.97049
SPD_0059	SPD_0190	10	8.99141	1.11217	0.336356	108.333	127.344	0.850717
SPD_0059	SPD_0191	25	24.8715	1.00517	0.0257681	430.333	463.955	0.927533
SPD_0059	SPD_0222	12	10.5362	1.13893	0.450955	141	180.218	0.782386
SPD_0059	SPD_0223	84	96.8062	0.867713	-1.30157	1669	1744.05	0.956967
SPD_0059	SPD_0224	71	83.73	0.847964	-1.39119	1038.67	1500.69	0.692124
SPD_0059	SPD_0225	59	66.3038	0.889843	-0.896975	957.333	1228.19	0.77947
SPD_0059	SPD_0226	22	20.6565	1.06504	0.295602	477.667	351.247	1.35992
SPD_0059	SPD_0227	21	19.839	1.05852	0.260669	265.667	346.842	0.765958
SPD_0059	SPD_0228	37	36.2463	1.02079	0.125196	591.667	661.598	0.8943
SPD_0059	SPD_0229	62	61.8325	1.00271	0.0213018	1154.33	1091.24	1.05782
SPD_0059	SPD_0230	67	67.7152	0.989437	-0.0869183	1056.67	1058.87	0.997917
SPD_0059	SPD_0231	110	120.72	0.911201	-0.975662	1933.67	2149.31	0.899668
SPD_0059	SPD_0232	29	36.2051	0.800993	-1.19744	360	611.146	0.589057
SPD_0059	SPD_0233	74	64.7021	1.1437	1.15591	1402.67	1126.49	1.24516
SPD_0059	SPD_0234	241	254.207	0.948048	-0.828316	3817.33	4397.31	0.868107
SPD_0059	SPD_0235	551	569.461	0.967581	-0.773625	10364	10196.5	1.01643
SPD_0059	SPD_0236	130	145.093	0.895977	-1.253	2679.67	2577.35	1.0397
SPD_0059	SPD_0237	140	140.621	0.995584	-0.0523711	2370	2593.11	0.91396
SPD_0059	SPD_0239	20	18.8035	1.06363	0.275932	420.667	333.837	1.2601
SPD_0059	SPD_0240	12	15.4955	0.77442	-0.887978	266.667	278.046	0.959074
SPD_0059	SPD_0242	45	39.3854	1.14256	0.894645	869	692.477	1.25491
SPD_0059	SPD_0245	7	11.4353	0.612141	-1.31159	54	195.179	0.276668
SPD_0059	SPD_0247	31	37.136	0.83477	-1.0069	543.667	643.393	0.845
SPD_0059	SPD_0249	23	32.1334	0.715766	-1.61122	557.333	542.265	1.02779
SPD_0059	SPD_0250	170	171.749	0.989817	-0.133455	2666	2918.24	0.913564
SPD_0059	SPD_0258	17	15.8871	1.07005	0.279218	291.333	293.045	0.99416
SPD_0059	SPD_0260	22	19.7298	1.11506	0.511093	406.333	397.799	1.02145
SPD_0059	SPD_0261	20	18.524	1.07968	0.342935	338.667	320.366	1.05712
SPD_0059	SPD_0262	12	6.63413	1.80883	2.08328	155.333	75.1259	2.06764
SPD_0059	SPD_0265	19	19.261	0.986449	-0.059472	317.333	340.109	0.933033
SPD_0059	SPD_0266	24	26.9057	0.892005	-0.560175	325.667	416.877	0.781205
SPD_0059	SPD_0267	57	68.4982	0.832139	-1.38928	939.333	1313.19	0.715306
SPD_0059	SPD_0268	37	43.1084	0.858301	-0.930351	749.667	825.44	0.908202
SPD_0059	SPD_0273	5	7.92633	0.630809	-1.03941	25	136.448	0.183221
SPD_0059	SPD_0276	25	40.5292	0.616839	-2.4393	521.333	744.734	0.700026
SPD_0059	SPD_0277	139	150.697	0.922379	-0.952869	1944.33	2541.85	0.764927
SPD_0059	SPD_0278	60	58.8495	1.01955	0.149978	887.333	933.546	0.950497
SPD_0059	SPD_0279	32	30.9465	1.03404	0.189379	422	487.144	0.866274
SPD_0059	SPD_0280	317	307.425	1.03114	0.546078	5378.33	4829.72	1.11359
SPD_0059	SPD_0281	31	26.1266	1.18653	0.953431	442.333	422.336	1.04735
SPD_0059	SPD_0282	88	70.6565	1.24546	2.06329	1486.33	1175.31	1.26463
SPD_0059	SPD_0283	126	128.236	0.982561	-0.197477	1800.33	2151.06	0.836952
SPD_0059	SPD_0284	10	12.3701	0.808404	-0.673866	191	193.649	0.986318
SPD_0059	SPD_0285	282	316.428	0.891199	-1.93539	4484.33	5417.12	0.827808
SPD_0059	SPD_0286	24	18.2215	1.31713	1.3537	440.333	307.528	1.43185
SPD_0059	SPD_0287	209	241.661	0.864848	-2.101	3476.33	4017.16	0.86537
SPD_0059	SPD_0289	33	35.9278	0.918508	-0.488464	469	566.764	0.827505
SPD_0059	SPD_0290	23	25.7975	0.891559	-0.550786	344.667	393.773	0.875293
SPD_0059	SPD_0291	15	15.5694	0.963431	-0.144295	204	237.894	0.857523
SPD_0059	SPD_0292	8	14.1842	0.564008	-1.64203	86.6667	208.107	0.416453
SPD_0059	SPD_0293	24	21.5705	1.11263	0.523093	278.667	339.462	0.820907
SPD_0059	SPD_0294	69	80.7669	0.85431	-1.30932	1137	1296.32	0.8771
SPD_0059	SPD_0295	19	20.16	0.942459	-0.258359	317	324.011	0.978361
SPD_0059	SPD_0296	56	66.0583	0.847736	-1.23755	940.333	1128.71	0.833102
SPD_0059	SPD_0297	71	57.5623	1.23345	1.77115	1293.67	962.598	1.34393
SPD_0059	SPD_0298	17	16.9634	1.00216	0.00888022	265.333	286.181	0.927153
SPD_0059	SPD_0299	11	11.4391	0.961612	-0.129834	194.667	187.193	1.03993
SPD_0059	SPD_0300	137	141.09	0.971015	-0.344293	2605	2354.95	1.10618
SPD_0059	SPD_0301	27	30.1651	0.895074	-0.57628	364.667	385.87	0.94505
SPD_0059	SPD_0302	38	43.1925	0.879783	-0.790078	1726.67	708.83	2.43594
SPD_0059	SPD_0308	50	57.1268	0.875246	-0.942922	820.333	918.009	0.893601
SPD_0059	SPD_0309	19	19.6246	0.968174	-0.140987	384	332.817	1.15379
SPD_0059	SPD_0310	9	11.9899	0.750629	-0.863484	230.333	168.608	1.36609
SPD_0059	SPD_0311	94	85.4602	1.09993	0.923773	1661.33	1379.2	1.20456
SPD_0059	SPD_0313	14	10.093	1.3871	1.22979	166	165.621	1.00229
SPD_0059	SPD_0315	12	9.72092	1.23445	0.73098	135	144.049	0.937183
SPD_0059	SPD_0319	11	15.9406	0.690062	-1.23745	102.667	219.517	0.467694
SPD_0059	SPD_0321	8	8.04198	0.99478	-0.0148021	111	121.431	0.9141
SPD_0059	SPD_0322	25	27.1556	0.920619	-0.413663	357.333	416.798	0.857329
SPD_0059	SPD_0323	41	43.3727	0.945295	-0.360274	762.667	644.434	1.18347
SPD_0059	SPD_0324	20	28.4231	0.703654	-1.57992	263	452.854	0.580761
SPD_0059	SPD_0325	74	88.4788	0.836358	-1.53926	1187.33	1375.89	0.862958
SPD_0059	SPD_0326	42	39.9281	1.05189	0.327898	583.667	677.745	0.861189
SPD_0059	SPD_0327	10	19.7856	0.505418	-2.19995	117.333	310.478	0.377912
SPD_0059	SPD_0328	8	10.2953	0.777054	-0.715351	189.333	166.906	1.13437
SPD_0059	SPD_0334	105	111.183	0.944391	-0.586358	1671	1785.14	0.936062
SPD_0059	SPD_0335	231	259.118	0.891487	-1.74676	3946.33	4226.32	0.933752
SPD_0059	SPD_0336	8	8.17554	0.978529	-0.0613917	55	73.8149	0.745107
SPD_0059	SPD_0338	13	15.384	0.845035	-0.607808	204.667	224.236	0.912727
SPD_0059	SPD_0341	20	13.3504	1.49808	1.81991	232	154.92	1.49755
SPD_0059	SPD_0342	18	19.2502	0.935056	-0.284942	138	179.642	0.768196
SPD_0059	SPD_0345	36	25.1461	1.43163	2.16446	566.333	336.368	1.68367
SPD_0059	SPD_0352	13	10.7779	1.20617	0.676852	162.333	132.562	1.22458
SPD_0059	SPD_0353	5	6.63551	0.753521	-0.634916	47.3333	83.0782	0.569744
SPD_0059	SPD_0355	10	7.80756	1.28081	0.78464	130.667	103.853	1.25819
SPD_0059	SPD_0357	99	78.6864	1.25816	2.29001	1174.33	999.774	1.1746
SPD_0059	SPD_0360	41	43.1331	0.950546	-0.324792	595.333	561.399	1.06045
SPD_0059	SPD_0361	97	99.3309	0.976534	-0.233873	1380.67	1297.64	1.06398
SPD_0059	SPD_0362	20	20.0131	0.999344	-0.00293353	307	261.885	1.17227
SPD_0059	SPD_0363	80	73.2757	1.09177	0.785532	1184	944.123	1.25407
SPD_0059	SPD_0366	47	42.2185	1.11326	0.735897	584.333	522.04	1.11933
SPD_0059	SPD_0370	9	11.5227	0.781064	-0.743182	81.6667	118.448	0.689472
SPD_0059	SPD_0371	13	16.9534	0.766807	-0.960161	132	170.934	0.772226
SPD_0059	SPD_0373	4	11.6436	0.343537	-2.24003	47	148.873	0.315706
SPD_0059	SPD_0374	17	21.2677	0.799335	-0.925407	298.667	277.797	1.07513
SPD_0059	SPD_0377	15	22.3753	0.670382	-1.55917	191.333	233.088	0.820862
SPD_0059	SPD_0391	29	31.5553	0.919022	-0.454884	352.667	399.792	0.882126
SPD_0059	SPD_0392	11	9.26015	1.18789	0.571746	111.333	121.55	0.91595
SPD_0059	SPD_0399	26	27.8741	0.932766	-0.35497	264	312.105	0.84587
SPD_0059	SPD_0400	30	24.416	1.2287	1.13008	299	315.377	0.948072
SPD_0059	SPD_0404	28	38.3276	0.730545	-1.66818	365	489.747	0.745282
SPD_0059	SPD_0405	13	16.8398	0.771981	-0.935704	101.333	213.088	0.475547
SPD_0059	SPD_0406	50	50.1503	0.997003	-0.0212254	686	651.403	1.05311
SPD_0059	SPD_0407	26	22.8024	1.14023	0.669627	438	299.673	1.4616
SPD_0059	SPD_0408	22	19.295	1.14019	0.615815	198.667	254.496	0.780627
SPD_0059	SPD_0409	61	62.2738	0.979545	-0.161421	804	818.5	0.982285
SPD_0059	SPD_0411	7	7.05731	0.991879	-0.0215736	102.667	78.6203	1.30585
SPD_0059	SPD_0412	38	34.9833	1.08623	0.510031	335	349.536	0.958413
SPD_0059	SPD_0413	4	8.63102	0.463445	-1.57632	48.6667	94.4934	0.515027
SPD_0059	SPD_0414	54	55.6959	0.969551	-0.227241	572.333	622.38	0.919589
SPD_0059	SPD_0419	15	12.9381	1.15937	0.573246	151	145.615	1.03698
SPD_0059	SPD_0420	72	68.1868	1.05592	0.461789	643.333	732.235	0.878589
SPD_0059	SPD_0421	27	22.9106	1.1785	0.854371	336.667	277.585	1.21284
SPD_0059	SPD_0422	12	11.7109	1.02469	0.084486	116	142.733	0.812709
SPD_0059	SPD_0423	40	44.2528	0.903897	-0.639306	335.667	419.382	0.800384
SPD_0059	SPD_0424	90	85.6088	1.05129	0.474592	1008.67	1004.41	1.00423
SPD_0059	SPD_0425	238	222.679	1.0688	1.02671	2879	2590.61	1.11132
SPD_0059	SPD_0426	30	17.5086	1.71345	2.98529	303	205.672	1.47322
SPD_0059	SPD_0427	130	148.022	0.878251	-1.48125	1561.33	1742.06	0.896258
SPD_0059	SPD_0428	165	167.867	0.982922	-0.221272	1973	2026.4	0.973649
SPD_0059	SPD_0429	50	44.9088	1.11337	0.759717	611.667	522.648	1.17032
SPD_0059	SPD_0430	24	29.1547	0.823195	-0.954659	285.333	339.159	0.841298
SPD_0059	SPD_0431	20	22.4658	0.890243	-0.520228	259.667	255.513	1.01626
SPD_0059	SPD_0432	12	14.0068	0.856729	-0.5362	72	165.62	0.434731
SPD_0059	SPD_0434	46	52.5894	0.8747	-0.908654	789.667	592.636	1.33246
SPD_0059	SPD_0435	61	56.2383	1.08467	0.634959	827	645.834	1.28052
SPD_0059	SPD_0436	9	11.7625	0.765142	-0.805482	153.667	138.194	1.11196
SPD_0059	SPD_0437	14	17.4248	0.803453	-0.820447	117.333	145.312	0.807456
SPD_0059	SPD_0438	5	8.26127	0.605234	-1.13465	53	100.375	0.528019
SPD_0059	SPD_0439	17	22.0427	0.771229	-1.07407	163	269.007	0.605933
SPD_0059	SPD_0440	23	18.1561	1.26679	1.1368	188	206.321	0.911199
SPD_0059	SPD_0442	37	35.2647	1.04921	0.292212	566.667	392.918	1.4422
SPD_0059	SPD_0443	69	70.0945	0.984385	-0.130733	685	865.638	0.791324
SPD_0059	SPD_0444	194	191.466	1.01323	0.1831	2210	2290.46	0.964871
SPD_0059	SPD_0446	4	5.09586	0.784951	-0.485452	43	40.499	1.06176
SPD_0059	SPD_0448	5	10.6697	0.468617	-1.73573	18.3333	90.1884	0.203278
SPD_0059	SPD_0450	70	67.3536	1.03929	0.322458	827.333	833.816	0.992225
SPD_0059	SPD_0451	146	133.834	1.09091	1.05166	1912.67	1674.09	1.14251
SPD_0059	SPD_0452	50	45.0562	1.10972	0.736517	684.667	577.49	1.18559
SPD_0059	SPD_0453	105	85.3273	1.23056	2.1297	1369.33	1076.84	1.27163
SPD_0059	SPD_0454	70	72.8206	0.961266	-0.330533	867	907.467	0.955406
SPD_0059	SPD_0455	113	101.941	1.10849	1.09533	1548	1281.93	1.20756
SPD_0059	SPD_0457	17	28.0981	0.605022	-2.09368	147	327.418	0.448967
SPD_0059	SPD_0462	4	5.67443	0.704916	-0.702921	24	70.8884	0.33856
SPD_0059	SPD_0463	5	5.66157	0.883147	-0.278041	36	66.162	0.544119
SPD_0059	SPD_0464	10	7.4794	1.33701	0.921659	80.3333	87.1167	0.922135
SPD_0059	SPD_0465	20	24.1147	0.829371	-0.837902	243.333	280.737	0.866767
SPD_0059	SPD_0467	21	18.7751	1.1185	0.513484	289	224.402	1.28787
SPD_0059	SPD_0468	12	14.2047	0.844793	-0.584959	158	172.61	0.915358
SPD_0059	SPD_0469	75	74.0406	1.01296	0.111501	694	888.992	0.780659
SPD_0059	SPD_0473	40	38.3599	1.04275	0.264801	402.667	419.092	0.960808
SPD_0059	SPD_0474	22	18.794	1.17059	0.739539	257	210.809	1.21911
SPD_0059	SPD_0475	16	16	1	4.45467e-07	178.667	180.047	0.992332
SPD_0059	SPD_0484	25	23.697	1.05499	0.267677	265.333	261.824	1.0134
SPD_0059	SPD_0488	19	24.9504	0.761512	-1.19126	277.667	278.122	0.998363
SPD_0059	SPD_0490	2	5.19893	0.384695	-1.40297	10	62.9983	0.158734
SPD_0059	SPD_0491	7	10.5092	0.66608	-1.0825	58	100.087	0.579495
SPD_0059	SPD_0492	7	7.9563	0.879806	-0.33903	64	75.4123	0.848667
SPD_0059	SPD_0493	50	41.5652	1.20293	1.30831	589.333	442.76	1.33104
SPD_0059	SPD_0495	18	14.3875	1.25109	0.952402	310	164.485	1.88467
SPD_0059	SPD_0496	6	13.4732	0.445328	-2.03597	110.333	128.97	0.855496
SPD_0059	SPD_0501	66	66.3044	0.995409	-0.0373822	672	746.456	0.900254
SPD_0059	SPD_0502	185	174.382	1.06089	0.804039	1835	1946.39	0.942771
SPD_0059	SPD_0503	207	196.006	1.05609	0.785275	2021.67	2159.76	0.936063
SPD_0059	SPD_0505	8	9.96799	0.802569	-0.62333	122.667	108.178	1.13393
SPD_0059	SPD_0507	76	76.1719	0.997744	-0.0196932	853.333	856.476	0.996331
SPD_0059	SPD_0509	7	8.03242	0.871469	-0.364277	39	85.0352	0.458633
SPD_0059	SPD_0510	50	40.1164	1.24637	1.56047	425	445.172	0.954687
SPD_0059	SPD_0511	10	14.2209	0.703191	-1.11929	87.6667	158.123	0.55442
SPD_0059	SPD_0512	5	8.70509	0.574377	-1.25578	34	65.8338	0.516452
SPD_0059	SPD_0514	12	14.647	0.819278	-0.691648	93.6667	163.952	0.571307
SPD_0059	SPD_0516	7	7.22618	0.9687	-0.0841398	45.3333	65.7251	0.689741
SPD_0059	SPD_0518	19	27.5009	0.690888	-1.62102	170.667	294.763	0.578996
SPD_0059	SPD_0519	4	6.01437	0.665073	-0.821381	49	61.4772	0.797043
SPD_0059	SPD_0521	26	26.7539	0.971822	-0.145749	232.667	293.105	0.7938
SPD_0059	SPD_0522	23	20.2229	1.13733	0.617549	235.333	228.963	1.02782
SPD_0059	SPD_0523	51	46.2453	1.10281	0.699174	564.667	527.553	1.07035
SPD_0059	SPD_0524	13	8.96389	1.45026	1.34808	167	101.408	1.64682
SPD_0059	SPD_0525	33	24.7603	1.33278	1.6559	255.333	271.605	0.940091
SPD_0059	SPD_0527	62	55.1329	1.12456	0.924847	686	614.36	1.11661
SPD_0059	SPD_0528	29	25.9871	1.11594	0.59102	257.333	287.559	0.894888
SPD_0059	SPD_0529	14	18.671	0.749828	-1.08099	133	205.158	0.648282
SPD_0059	SPD_0530	23	21.4331	1.07311	0.338463	169	233.951	0.722372
SPD_0059	SPD_0534	4	7.18254	0.556906	-1.1875	27.3333	63.7535	0.428735
SPD_0059	SPD_0535	75	70.861	1.05841	0.491687	859.333	733.354	1.17178
SPD_0059	SPD_0536	25	24.7454	1.01029	0.0511769	299.667	210.98	1.42036
SPD_0059	SPD_0537	8	11.9634	0.668706	-1.14588	48.6667	123.607	0.393721
SPD_0059	SPD_0538	1	5.7459	0.174037	-1.97988	3	55.2452	0.0543033
SPD_0059	SPD_0539	10	13.0857	0.764192	-0.853016	172	136.558	1.25954
SPD_0059	SPD_0540	14	10.8672	1.28828	0.950317	175.333	113.555	1.54405
SPD_0059	SPD_0542	6	9.41317	0.637405	-1.11247	75	65.2285	1.1498
SPD_0059	SPD_0543	11	10.7225	1.02588	0.0847345	126.667	111.476	1.13626
SPD_0059	SPD_0545	18	9.78866	1.83886	2.62454	168.333	93.3309	1.80362
SPD_0059	SPD_0546	28	25.0807	1.1164	0.582923	206.667	233.692	0.884355
SPD_0059	SPD_0547	23	20.3	1.133	0.599256	255.333	198.303	1.28759
SPD_0059	SPD_0553	14	10.3966	1.34659	1.11754	108.667	93.3415	1.16418
SPD_0059	SPD_0554	6	6.6316	0.904759	-0.245265	42	65.666	0.6396
SPD_0059	SPD_0555	14	10.3865	1.34791	1.12123	107.333	99.6804	1.07677
SPD_0059	SPD_0556	21	18.8005	1.11699	0.507268	183.333	185.245	0.989681
SPD_0059	SPD_0558	403	379.679	1.06142	1.19684	3824.67	3825.89	0.999681
SPD_0059	SPD_0559	2	5.31463	0.376319	-1.4378	7	53.2911	0.131354
SPD_0059	SPD_0561	16	19.7997	0.808094	-0.853921	149	221.683	0.672131
SPD_0059	SPD_0564	4	7.26326	0.550717	-1.21084	60.6667	63.0917	0.961564
SPD_0059	SPD_0565	13	10.5843	1.22824	0.742535	97	102.748	0.944055
SPD_0059	SPD_0566	7	6.34201	1.10375	0.26128	82	65.0191	1.26117
SPD_0059	SPD_0567	21	18.4404	1.13881	0.596065	211.667	181.495	1.16624
SPD_0059	SPD_0569	85	67.8835	1.25215	2.07746	855	694.844	1.23049
SPD_0059	SPD_0570	35	24.3326	1.4384	2.16255	276.333	253.61	1.0896
SPD_0059	SPD_0571	17	15.7254	1.08105	0.321413	232	157.866	1.4696
SPD_0059	SPD_0572	13	10.1526	1.28046	0.893633	95	98.618	0.963313
SPD_0059	SPD_0573	18	18.0524	0.997097	-0.0123345	145	178.243	0.813495
SPD_0059	SPD_0574	19	9.48119	2.00397	3.09137	258.667	94.4491	2.73869
SPD_0059	SPD_0575	15	14.1012	1.06374	0.239344	132	141.851	0.930551
SPD_0059	SPD_0577	193	160.007	1.2062	2.60829	1716.67	1619.65	1.0599
SPD_0059	SPD_0578	48	49.0388	0.978818	-0.148335	381	482.499	0.789639
SPD_0059	SPD_0579	28	33.3553	0.839447	-0.927258	192.333	329.565	0.583597
SPD_0059	SPD_0580	13	6.34668	2.04832	2.64098	124	52.4531	2.36402
SPD_0059	SPD_0584	12	11.5666	1.03747	0.127436	100.667	106.149	0.948356
SPD_0059	SPD_0585	6	6.56913	0.913362	-0.222055	41.6667	58.7445	0.709286
SPD_0059	SPD_0587	9	7.71402	1.16671	0.463013	80	83.6993	0.955802
SPD_0059	SPD_0588	8	5.67303	1.41018	0.976976	106.333	62.1366	1.71128
SPD_0059	SPD_0589	22	14.7453	1.492	1.88927	221	141.192	1.56525
SPD_0059	SPD_0590	7	5.74361	1.21874	0.52424	65	55.7624	1.16566
SPD_0059	SPD_0591	6	7.85412	0.763931	-0.661589	36.6667	72.5209	0.505601
SPD_0059	SPD_0592	16	9.84712	1.62484	1.96076	226.667	101.175	2.24035
SPD_0059	SPD_0594	8	5.26831	1.51851	1.19013	76.6667	39.27	1.95229
SPD_0059	SPD_0595	6	6.65062	0.902171	-0.25229	53.3333	64.3215	0.829168
SPD_0059	SPD_0596	71	74.6538	0.951057	-0.42288	655.333	740.444	0.885054
SPD_0059	SPD_0597	21	16.9173	1.24134	0.992628	226.333	170.499	1.32748
SPD_0059	SPD_0603	57	45.831	1.2437	1.64982	652.667	413.031	1.58019
SPD_0059	SPD_0604	164	154.168	1.06377	0.791823	1451	1386.81	1.04628
SPD_0059	SPD_0606	22	29.2225	0.752844	-1.33607	198	279.569	0.708233
SPD_0059	SPD_0610	28	20.3163	1.3782	1.70469	268.667	195.264	1.37591
SPD_0059	SPD_0611	39	38.3221	1.01769	0.109506	406	378.404	1.07293
SPD_0059	SPD_0612	124	105.137	1.17942	1.83967	1087.33	1012.2	1.07423
SPD_0059	SPD_0613	73	49.9201	1.46234	3.2666	608	487.705	1.24666
SPD_0059	SPD_0614	30	27.4349	1.0935	0.489722	411	264.051	1.55652
SPD_0059	SPD_0616	5	8.31116	0.6016	-1.14855	75.6667	85.2849	0.887222
SPD_0059	SPD_0617	15	12.6436	1.18637	0.662683	164	124.539	1.31686
SPD_0059	SPD_0618	26	20.3203	1.27951	1.25996	198	196.926	1.00546
SPD_0059	SPD_0621	23	17.035	1.35016	1.44525	309	179.603	1.72046
SPD_0059	SPD_0622	10	11.0437	0.90549	-0.314078	83	104.902	0.791218
SPD_0059	SPD_0623	32	33.8737	0.944686	-0.321932	276	276.277	0.998998
SPD_0059	SPD_0624	52	38.3497	1.35594	2.20426	492.333	356.632	1.38051
SPD_0059	SPD_0625	14	20.5521	0.681194	-1.44529	148.333	201.856	0.734846
SPD_0059	SPD_0626	36	26.5278	1.35707	1.83907	381.667	263.891	1.4463
SPD_0059	SPD_0627	22	19.498	1.12832	0.566616	215.333	199.646	1.07858
SPD_0059	SPD_0628	25	22.0804	1.13223	0.621326	244	211.069	1.15602
SPD_0059	SPD_0629	14	12.4169	1.12749	0.449259	85.6667	114.022	0.751315
SPD_0059	SPD_0630	3	9.31683	0.321998	-2.0695	20	88.669	0.225558
SPD_0059	SPD_0631	8	7.3972	1.08149	0.221636	114.333	70.946	1.61155
SPD_0059	SPD_0632	11	9.20882	1.19451	0.590251	86.3333	68.1933	1.26601
SPD_0059	SPD_0634	9	7.00716	1.2844	0.752836	92	63.0665	1.45878
SPD_0059	SPD_0635	56	46.3322	1.20866	1.42033	547.667	414.972	1.31977
SPD_0059	SPD_0637	8	5.16337	1.54938	1.24835	108	45.7449	2.36092
SPD_0059	SPD_0641	6	7.73112	0.776084	-0.622596	37	54.5925	0.677749
SPD_0059	SPD_0642	25	24.3964	1.02474	0.1222	249.333	246.891	1.00989
SPD_0059	SPD_0644	11	7.98925	1.37685	1.06517	110.333	80.5387	1.36994
SPD_0059	SPD_0645	16	13.0971	1.22164	0.802129	186	129.913	1.43173
SPD_0059	SPD_0646	15	9.73752	1.54043	1.68642	92.3333	88.5363	1.04289
SPD_0059	SPD_0647	3	5.58848	0.536819	-1.09496	37	53.1919	0.695594
SPD_0059	SPD_0648	17	12.5015	1.35984	1.2723	246	132.494	1.85668
SPD_0059	SPD_0651	13	10.3217	1.25948	0.833646	114.667	97.2278	1.17936
SPD_0059	SPD_0652	32	25.7882	1.24088	1.22323	223.333	242.398	0.921351
SPD_0059	SPD_0653	23	22.3555	1.02883	0.13631	153.667	214.808	0.715368
SPD_0059	SPD_0654	24	18.9969	1.26336	1.14788	219.333	182.223	1.20365
SPD_0059	SPD_0655	12	11.7964	1.01726	0.0592712	90	117.098	0.76859
SPD_0059	SPD_0656	6	6.81749	0.88009	-0.31309	93.6667	65.5812	1.42825
SPD_0059	SPD_0657	11	9.84327	1.11752	0.368692	119.667	96.9947	1.23374
SPD_0059	SPD_0661	73	69.2225	1.05457	0.454028	589	678.451	0.868154
SPD_0059	SPD_0662	22	17.8702	1.2311	0.976943	167.667	175.314	0.956377
SPD_0059	SPD_0665	17	13.1003	1.29768	1.07742	213.333	116.732	1.82755
SPD_0059	SPD_0668	15	12.5855	1.19184	0.680585	141.333	111.108	1.27204
SPD_0059	SPD_0669	23	25.6815	0.895587	-0.529131	191	237.318	0.804827
SPD_0059	SPD_0671	23	27.2985	0.842538	-0.822705	203.333	255.004	0.797375
SPD_0059	SPD_0672	22	19.5503	1.1253	0.554037	152.667	197.2	0.774171
SPD_0059	SPD_0673	6	5.62976	1.06576	0.15604	64.3333	54.5286	1.17981
SPD_0059	SPD_0676	6	6.6718	0.899308	-0.260086	33	56.7478	0.58152
SPD_0059	SPD_0685	23	16.6094	1.38476	1.56807	196.667	153.169	1.28399
SPD_0059	SPD_0686	36	26.4882	1.3591	1.84815	366	249.497	1.46695
SPD_0059	SPD_0687	17	10.5854	1.60599	1.97159	134.667	100.732	1.33688
SPD_0059	SPD_0688	27	30.9579	0.872152	-0.711342	210.667	293.484	0.717814
SPD_0059	SPD_0692	27	21.7667	1.24043	1.12172	260	199.273	1.30475
SPD_0059	SPD_0693	26	32.2154	0.807067	-1.09506	234.333	295.313	0.793508
SPD_0059	SPD_0695	11	11.3813	0.966495	-0.113033	147.333	102.16	1.44219
SPD_0059	SPD_0696	9	9.92876	0.906458	-0.294751	87	91.7315	0.94842
SPD_0059	SPD_0697	29	22.7732	1.27343	1.30483	240.333	199.713	1.20339
SPD_0059	SPD_0698	47	39.3592	1.19413	1.21791	454.333	358.83	1.26615
SPD_0059	SPD_0699	8	7.73888	1.03374	0.0938651	67	70.2927	0.953157
SPD_0059	SPD_0700	1	5.20761	0.192026	-1.84381	4	25.7979	0.155051
SPD_0059	SPD_0702	9	10.1427	0.887337	-0.358804	76	78.1244	0.972807
SPD_0059	SPD_0704	28	22.0517	1.26974	1.26669	223.333	214.06	1.04332
SPD_0059	SPD_0705	26	17.6021	1.4771	2.00165	229	154.026	1.48676
SPD_0059	SPD_0707	7	7.56584	0.925212	-0.205713	43.3333	65.6687	0.659878
SPD_0059	SPD_0717	11	16.1448	0.681333	-1.28043	76.6667	136.316	0.562417
SPD_0059	SPD_0719	7	7.4156	0.943956	-0.152617	40.6667	55.4366	0.733571
SPD_0059	SPD_0722	9	9.41272	0.956153	-0.134524	119	80.8948	1.47105
SPD_0059	SPD_0724	19	18.6954	1.01629	0.07044	115.333	138.671	0.831706
SPD_0059	SPD_0726	9	8.38041	1.07393	0.214027	46	59.4695	0.773506
SPD_0059	SPD_0727	28	26.0111	1.07647	0.389982	257.333	220.041	1.16948
SPD_0059	SPD_0729	5	7.22406	0.692132	-0.827476	40	64.1888	0.623162
SPD_0059	SPD_0730	9	8.85497	1.01638	0.0487375	61	79.0077	0.772076
SPD_0059	SPD_0731	6	9.79008	0.612865	-1.21131	57	92.385	0.616984
SPD_0059	SPD_0734	7	11.6994	0.598319	-1.37393	39.3333	110.519	0.355896
SPD_0059	SPD_0736	11	12.4819	0.881273	-0.419461	93	133.237	0.698004
SPD_0059	SPD_0738	7	5.47034	1.27963	0.654015	68	57.2137	1.18853
SPD_0059	SPD_0749	5	6.4543	0.774678	-0.572438	31	50.4586	0.614365
SPD_0059	SPD_0750	12	8.71791	1.37648	1.11159	116.333	69.7896	1.66691
SPD_0059	SPD_0751	16	10.062	1.59014	1.87198	122	82.7112	1.47501
SPD_0059	SPD_0752	5	6.55541	0.762728	-0.6075	61	53.8378	1.13303
SPD_0059	SPD_0753	5	6.47214	0.772542	-0.578662	38.3333	46.1263	0.831051
SPD_0059	SPD_0767	7	8.39142	0.834186	-0.48033	46	66.0444	0.696501
SPD_0059	SPD_0771	3	5.2433	0.572159	-0.979682	14.3333	40.9603	0.349933
SPD_0059	SPD_0773	11	9.30429	1.18225	0.555918	59	75.6257	0.780158
SPD_0059	SPD_0775	17	10.0059	1.699	2.21108	137	83.4635	1.64144
SPD_0059	SPD_0776	5	7.74726	0.645389	-0.987019	24.6667	60.9505	0.4047
SPD_0059	SPD_0777	9	10.7975	0.833526	-0.547026	76	86.1966	0.881705
SPD_0059	SPD_0778	7	9.27675	0.754575	-0.747509	39.3333	85.5456	0.459794
SPD_0059	SPD_0780	8	8.14735	0.981915	-0.051622	69	74.1874	0.930078
SPD_0059	SPD_0781	32	21.8394	1.46524	2.17419	274	192.669	1.42213
SPD_0059	SPD_0782	54	43.7988	1.23291	1.54142	490	365.503	1.34062
SPD_0059	SPD_0783	24	20.004	1.19976	0.893431	245.667	176.8	1.38952
SPD_0059	SPD_0784	105	92.0252	1.14099	1.35254	834.333	789.292	1.05707
SPD_0059	SPD_0787	60	47.6447	1.25932	1.78998	408	369.192	1.10512
SPD_0059	SPD_0791	11	7.70805	1.42708	1.18572	93.3333	67.4775	1.38318
SPD_0059	SPD_0792	16	13.9422	1.14759	0.551105	128	124.208	1.03053
SPD_0059	SPD_0796	23	23.1743	0.992477	-0.0362142	187	205.904	0.90819
SPD_0059	SPD_0797	19	17.4998	1.08572	0.358611	175	152.262	1.14933
SPD_0059	SPD_0798	12	13.444	0.892593	-0.393819	119.667	122.153	0.979642
SPD_0059	SPD_0800	21	21.4433	0.979325	-0.0957388	141.333	187.145	0.755207
SPD_0059	SPD_0801	92	77.3625	1.18921	1.66419	928.333	671.644	1.38218
SPD_0059	SPD_0802	27	38.308	0.704814	-1.82701	200.333	327.24	0.612191
SPD_0059	SPD_0803	11	11.0005	0.999958	-0.000140787	61.6667	94.2985	0.653952
SPD_0059	SPD_0804	20	12.2619	1.63107	2.20982	216.667	109.034	1.98715
SPD_0059	SPD_0805	37	37.2743	0.992642	-0.0449205	304	332.672	0.913814
SPD_0059	SPD_0806	11	10.3979	1.05791	0.186732	104	96.3901	1.07895
SPD_0059	SPD_0808	9	5.45897	1.64866	1.51556	70.6667	44.1795	1.59954
SPD_0059	SPD_0809	31	27.2359	1.1382	0.721249	276.333	217.632	1.26973
SPD_0059	SPD_0811	6	5.85895	1.02407	0.0582712	36	49.3351	0.729703
SPD_0059	SPD_0812	23	29.5549	0.778212	-1.20574	164.667	245.028	0.672033
SPD_0059	SPD_0813	21	24.6303	0.85261	-0.731482	140	205.348	0.68177
SPD_0059	SPD_0814	14	14.2306	0.983792	-0.0611405	87.6667	125.109	0.700723
SPD_0059	SPD_0815	24	23.0783	1.03994	0.191869	151	180.452	0.836785
SPD_0059	SPD_0816	8	8.96077	0.892781	-0.320956	37	75.7975	0.488143
SPD_0059	SPD_0817	26	19.659	1.32255	1.43014	279	180.107	1.54908
SPD_0059	SPD_0821	33	28.1771	1.17116	0.908577	215.667	239.902	0.898979
SPD_0059	SPD_0822	8	10.2202	0.782762	-0.69449	41.6667	76.7425	0.542941
SPD_0059	SPD_0823	16	12.6554	1.26428	0.940169	155.667	102.044	1.52549
SPD_0059	SPD_0824	6	5.8594	1.024	0.0580839	34	45.9371	0.740142
SPD_0059	SPD_0829	4	5.55283	0.720353	-0.658972	27	46.6349	0.578965
SPD_0059	SPD_0831	24	19.5935	1.22489	0.995483	156.667	164.552	0.952081
SPD_0059	SPD_0833	15	17.4974	0.857271	-0.597036	119.667	145.474	0.822597
SPD_0059	SPD_0836	12	6.50231	1.8455	2.15599	96	45.543	2.1079
SPD_0059	SPD_0838	8	7.81624	1.02351	0.0657284	51.6667	62.7871	0.822887
SPD_0059	SPD_0839	11	8.30395	1.32467	0.93559	68	71.4306	0.951973
SPD_0059	SPD_0840	7	6.22865	1.12384	0.309069	41.6667	49.4733	0.842206
SPD_0059	SPD_0842	17	15.6924	1.08333	0.330084	151	135.073	1.11791
SPD_0059	SPD_0844	14	15.2011	0.920985	-0.308068	127.667	140.261	0.910207
SPD_0059	SPD_0845	12	11.745	1.02171	0.0744054	61.6667	97.9281	0.629713
SPD_0059	SPD_0846	20	17.9015	1.11722	0.495975	133	150.308	0.884848
SPD_0059	SPD_0851	5	7.7271	0.647073	-0.981054	128.333	64.3561	1.99411
SPD_0059	SPD_0852	6	9.82425	0.610733	-1.2201	50.6667	80.7764	0.627246
SPD_0059	SPD_0853	45	42.9399	1.04798	0.314379	486	362.705	1.33993
SPD_0059	SPD_0854	19	17.7857	1.06827	0.287922	131.333	130.863	1.00359
SPD_0059	SPD_0858	8	7.2411	1.1048	0.282021	44	64.9033	0.677932
SPD_0059	SPD_0860	11	6.70662	1.64017	1.65786	111.667	52.5706	2.12413
SPD_0059	SPD_0862	8	8.60868	0.929295	-0.207453	47.3333	47.5359	0.995738
SPD_0059	SPD_0864	8	10.3651	0.771818	-0.734629	74	88.2853	0.838192
SPD_0059	SPD_0866	29	26.2335	1.10546	0.540134	242	202.822	1.19316
SPD_0059	SPD_0867	6	5.88025	1.02036	0.0493823	58	43.4247	1.33565
SPD_0059	SPD_0868	10	7.45201	1.34192	0.933387	67	52.3512	1.27982
SPD_0059	SPD_0870	8	6.71108	1.19206	0.497544	64	56.2166	1.13845
SPD_0059	SPD_0872	11	8.23039	1.33651	0.965402	59	69.9974	0.842889
SPD_0059	SPD_0873	14	13.5407	1.03392	0.12482	102.667	105.426	0.973826
SPD_0059	SPD_0885	12	8.9074	1.3472	1.03621	122	79.6808	1.53111
SPD_0059	SPD_0886	7	9.21704	0.759463	-0.730262	47	78.3618	0.599782
SPD_0059	SPD_0887	20	24.976	0.800769	-0.995678	181.333	206.025	0.880151
SPD_0059	SPD_0888	5	7.03045	0.711192	-0.765774	26.3333	57.8363	0.455308
SPD_0059	SPD_0889	17	15.4204	1.10244	0.402265	161.333	128.778	1.2528
SPD_0059	SPD_0890	97	79.3389	1.2226	1.98278	907.667	699.341	1.29789
SPD_0059	SPD_0893	11	9.78426	1.12425	0.388666	62.3333	83.0874	0.750214
SPD_0059	SPD_0894	15	18.2926	0.820005	-0.769836	97	152.456	0.636248
SPD_0059	SPD_0895	48	36.0663	1.33088	1.98713	420.667	319.19	1.31792
SPD_0059	SPD_0897	18	16.4918	1.09145	0.371398	102	140.268	0.727177
SPD_0059	SPD_0898	16	16.4865	0.970491	-0.119816	158.333	140.75	1.12492
SPD_0059	SPD_0900	18	14.0849	1.27797	1.0432	129.667	106.805	1.21406
SPD_0059	SPD_0901	16	16.4468	0.972831	-0.110181	105.667	138.981	0.760293
SPD_0059	SPD_0905	5	7.54076	0.663063	-0.925243	19	57.638	0.329644
SPD_0059	SPD_0910	9	7.27869	1.23649	0.638016	76	58.7178	1.29433
SPD_0059	SPD_0912	13	16.5864	0.783775	-0.880605	122	131.764	0.925899
SPD_0059	SPD_0913	10	10.3297	0.968087	-0.102569	60	83.3434	0.719913
SPD_0059	SPD_0914	12	13.7869	0.870391	-0.481246	103.667	111.749	0.927677
SPD_0059	SPD_0915	23	18.6525	1.23308	1.00664	154.333	146.401	1.05418
SPD_0059	SPD_0916	67	51.2417	1.30753	2.20139	542.667	417.319	1.30036
SPD_0059	SPD_0917	43	29.3272	1.46622	2.52478	308.667	237.258	1.30097
SPD_0059	SPD_0918	43	41.9233	1.02568	0.166297	312	348.153	0.896157
SPD_0059	SPD_0921	109	87.4912	1.24584	2.2995	776.667	738.692	1.05141
SPD_0059	SPD_0922	21	16.686	1.25854	1.0561	182	141.204	1.28891
SPD_0059	SPD_0923	5	6.14435	0.813756	-0.461657	20	47.1129	0.424513
SPD_0059	SPD_0924	37	34.2672	1.07975	0.466838	279.333	284.879	0.980533
SPD_0059	SPD_0925	23	18.9337	1.21476	0.9345	161	164.853	0.976626
SPD_0059	SPD_0926	28	19.559	1.43156	1.90862	219.667	161.779	1.35782
SPD_0059	SPD_0927	68	59.6199	1.14056	1.08531	558	507.441	1.09964
SPD_0059	SPD_0928	33	25.9699	1.2707	1.37953	326.333	222.124	1.46915
SPD_0059	SPD_0929	10	12.998	0.769348	-0.831565	92	113.777	0.8086
SPD_0059	SPD_0930	6	5.3083	1.1303	0.300219	37	39.7551	0.930698
SPD_0059	SPD_0931	32	32.3087	0.990444	-0.0543145	349	278.966	1.25105
SPD_0059	SPD_0932	131	113.84	1.15074	1.60829	1079	983.586	1.09701
SPD_0059	SPD_0933	20	25.1289	0.795897	-1.02314	191.333	216.86	0.882291
SPD_0059	SPD_0935	8	6.12241	1.30667	0.75882	48.6667	51.7615	0.94021
SPD_0059	SPD_0936	15	12.8695	1.16555	0.593888	95	108.115	0.878691
SPD_0059	SPD_0938	20	20.4147	0.979685	-0.0917883	115.667	164.215	0.704361
SPD_0059	SPD_0939	67	49.6498	1.34945	2.46232	606.667	408.478	1.48519
SPD_0059	SPD_0940	68	74.1517	0.917039	-0.714386	502.667	618.87	0.812233
SPD_0059	SPD_0941	52	57.4334	0.905396	-0.716956	418.333	461.214	0.907027
SPD_0059	SPD_0942	51	46.2564	1.10255	0.697465	317.333	368.342	0.861519
SPD_0059	SPD_0943	160	133.198	1.20122	2.32226	1134.33	1061.03	1.06909
SPD_0059	SPD_0944	42	30.3622	1.3833	2.11205	259.667	236.828	1.09644
SPD_0059	SPD_0945	75	70.55	1.06308	0.529805	584.333	551.5	1.05953
SPD_0059	SPD_0946	84	70.563	1.19043	1.59961	653.333	543.189	1.20277
SPD_0059	SPD_0947	91	66.347	1.37158	3.02662	633.667	516.646	1.2265
SPD_0059	SPD_0948	90	72.0203	1.24965	2.11863	689.333	586.323	1.17569
SPD_0059	SPD_0949	43	33.9365	1.26707	1.55584	396	278.906	1.41983
SPD_0059	SPD_0950	96	71.434	1.3439	2.90657	768.667	579.043	1.32748
SPD_0059	SPD_0954	6	7.86543	0.762831	-0.665148	48	58.8033	0.81628
SPD_0059	SPD_0955	12	8.54007	1.40514	1.18396	94.6667	65.1857	1.45226
SPD_0059	SPD_0956	5	6.72885	0.743069	-0.666479	25.6667	52.5545	0.488382
SPD_0059	SPD_0969	9	6.79408	1.32468	0.846298	86	53.7579	1.59976
SPD_0059	SPD_0974	7	7.46161	0.938136	-0.168988	37	60.6889	0.609667
SPD_0059	SPD_0975	5	6.13788	0.814614	-0.45929	34	49.1095	0.69233
SPD_0059	SPD_0981	10	5.29368	1.88904	2.04551	60	43.0849	1.3926
SPD_0059	SPD_0982	4	5.93983	0.673419	-0.795935	18	38.6808	0.465347
SPD_0059	SPD_0984	3	5.65692	0.530324	-1.11709	12	44.9111	0.267194
SPD_0059	SPD_0988	15	14.195	1.05671	0.213669	96.3333	112.904	0.853232
SPD_0059	SPD_0995	29	20.519	1.41332	1.87227	204	173.568	1.17533
SPD_0059	SPD_0996	9	7.98535	1.12706	0.359064	59	61.0089	0.967072
SPD_0059	SPD_0998	17	13.4191	1.26685	0.977542	137.667	109.891	1.25276
SPD_0059	SPD_0999	19	13.2279	1.43636	1.58706	111	112.321	0.988243
SPD_0059	SPD_1000	54	29.3108	1.84233	4.56031	397.667	262.915	1.51253
SPD_0059	SPD_1002	48	43.0831	1.11413	0.749101	421.667	359.696	1.17229
SPD_0059	SPD_1004	10	11.6729	0.856683	-0.489651	79	103.982	0.759746
SPD_0059	SPD_1005	34	30.6884	1.10791	0.597801	234.667	251.776	0.932044
SPD_0059	SPD_1006	41	24.4612	1.67613	3.344	391	208.673	1.87375
SPD_0059	SPD_1007	66	50.5534	1.30555	2.17249	499	433.073	1.15223
SPD_0059	SPD_1008	36	27.1005	1.32839	1.70954	325.333	220.527	1.47525
SPD_0059	SPD_1010	22	16.4631	1.33632	1.36462	134	135.171	0.991335
SPD_0059	SPD_1011	19	18.8895	1.00585	0.0254134	131.333	154.251	0.851426
SPD_0059	SPD_1018	160	134.506	1.18954	2.19819	1335	1117.46	1.19468
SPD_0059	SPD_1020	10	10.5512	0.947762	-0.169683	60	81.9871	0.731823
SPD_0059	SPD_1021	27	24.8607	1.08605	0.429063	218.667	205.855	1.06224
SPD_0059	SPD_1024	17	14.9469	1.13736	0.531054	154.333	125.572	1.22904
SPD_0059	SPD_1025	16	19.4786	0.821413	-0.788186	166	161.252	1.02944
SPD_0059	SPD_1026	10	10.5072	0.951728	-0.156474	76	89.5466	0.84872
SPD_0059	SPD_1027	7	7.88311	0.887974	-0.314534	45	64.8462	0.69395
SPD_0059	SPD_1028	14	12.3426	1.13428	0.471765	123	101.822	1.20799
SPD_0059	SPD_1029	17	17.3794	0.97817	-0.0910067	177	136.68	1.295
SPD_0059	SPD_1030	3	5.2387	0.572661	-0.978101	20	29.1235	0.68673
SPD_0059	SPD_1031	3	5.70686	0.525683	-1.1331	10	45.5925	0.219335
SPD_0059	SPD_1032	6	7.09066	0.846184	-0.409586	70	55.4559	1.26226
SPD_0059	SPD_1033	42	35.6597	1.1778	1.06175	371.667	302.012	1.23064
SPD_0059	SPD_1034	23	12.8409	1.79115	2.83503	219.333	106.294	2.06345
SPD_0059	SPD_1036	8	5.75645	1.38974	0.9351	60.6667	47.4006	1.27987
SPD_0059	SPD_1038	52	51.7414	1.005	0.0359478	485.333	433.075	1.12067
SPD_0059	SPD_1044	5	5.64694	0.885436	-0.272242	44	38.6653	1.13797
SPD_0059	SPD_1045	7	5.33226	1.31276	0.722226	76	43.8321	1.73389
SPD_0059	SPD_1046	40	33.416	1.19703	1.13898	399.667	282.981	1.41235
SPD_0059	SPD_1047	34	39.2152	0.867012	-0.832799	272.667	333.426	0.817772
SPD_0059	SPD_1049	21	13.3377	1.57448	2.09806	145.333	105.757	1.37422
SPD_0059	SPD_1050	53	39.1625	1.35334	2.21118	470.667	330.506	1.42408
SPD_0059	SPD_1051	9	10.0856	0.892365	-0.341826	67	81.8296	0.818774
SPD_0059	SPD_1052	9	10.9931	0.818698	-0.60112	56.6667	82.906	0.683505
SPD_0059	SPD_1053	3	5.77075	0.519863	-1.1534	51.6667	42.4855	1.2161
SPD_0059	SPD_1060	2	8.12326	0.246207	-2.14841	9	49.7504	0.180903
SPD_0059	SPD_1061	12	9.27489	1.29382	0.894808	128.333	72.6826	1.76567
SPD_0059	SPD_1062	6	7.04972	0.851097	-0.395356	38	57.0596	0.66597
SPD_0059	SPD_1070	3	5.53868	0.541645	-1.07871	19	38.7376	0.490479
SPD_0059	SPD_1071	172	171.916	1.00049	0.00640142	1207	1358.77	0.888307
SPD_0059	SPD_1072	5	8.1931	0.61027	-1.11555	40.3333	62.9386	0.640837
SPD_0059	SPD_1073	29	16.2243	1.78744	3.17176	186	142.261	1.30746
SPD_0059	SPD_1075	7	10.0689	0.695209	-0.967151	49.6667	82.2343	0.603965
SPD_0059	SPD_1079	64	54.3242	1.17811	1.31277	613	463.522	1.32248
SPD_0059	SPD_1080	33	23.6679	1.39429	1.91821	284.667	196.05	1.45201
SPD_0059	SPD_1086	9	10.975	0.820048	-0.596152	66.3333	87.5666	0.757518
SPD_0059	SPD_1091	16	14.5722	1.09798	0.374018	98	123.509	0.793464
SPD_0059	SPD_1092	13	6.53176	1.99027	2.53088	87.6667	53.5422	1.63734
SPD_0059	SPD_1094	1	5.75151	0.173867	-1.98126	4	47.7684	0.0837374
SPD_0059	SPD_1095	25	13.4997	1.85189	3.13001	239.333	112.095	2.1351
SPD_0059	SPD_1097	15	14.9531	1.00313	0.0121176	117	127.835	0.915242
SPD_0059	SPD_1098	8	7.57705	1.05582	0.153651	41	42.9371	0.954885
SPD_0059	SPD_1103	14	11.5099	1.21634	0.733966	117.333	92.2533	1.27186
SPD_0059	SPD_1107	12	7.92411	1.51437	1.44793	61	61.9497	0.98467
SPD_0059	SPD_1108	45	31.3219	1.43669	2.44399	404.333	280.182	1.44311
SPD_0059	SPD_1109	69	69.4686	0.993254	-0.056223	569.333	595.511	0.956041
SPD_0059	SPD_1111	9	7.06238	1.27436	0.729108	98.6667	60.0399	1.64335
SPD_0059	SPD_1115	23	21.92	1.04927	0.230682	169.667	197.191	0.860418
SPD_0059	SPD_1117	10	9.5451	1.04766	0.147239	100	87.2905	1.1456
SPD_0059	SPD_1119	7	8.0908	0.86518	-0.383487	55	66.8629	0.822578
SPD_0059	SPD_1121	42	36.796	1.14143	0.857908	350.667	350.002	1.0019
SPD_0059	SPD_1130	10	5.52953	1.80847	1.90112	50	41.1398	1.21537
SPD_0059	SPD_1131	6	7.46293	0.803974	-0.535511	35.3333	36.8452	0.958967
SPD_0059	SPD_1135	6	5.66056	1.05997	0.142672	57	48.906	1.1655
SPD_0059	SPD_1137	35	25.6126	1.36652	1.85489	341	228.173	1.49448
SPD_0059	SPD_1138	19	18.4587	1.02932	0.125984	151.333	159.373	0.949553
SPD_0059	SPD_1139	5	10.1538	0.492427	-1.61738	66.6667	93.2482	0.714938
SPD_0059	SPD_1141	4	6.26128	0.638847	-0.903696	20	40.1976	0.497542
SPD_0059	SPD_1144	10	8.94559	1.11787	0.352538	80.6667	78.1703	1.03194
SPD_0059	SPD_1145	22	16.0752	1.36857	1.47774	151.667	137.125	1.10605
SPD_0059	SPD_1146	11	10.0633	1.09308	0.295267	88	83.2555	1.05699
SPD_0059	SPD_1149	12	10.8774	1.1032	0.34037	140.667	96.2368	1.46167
SPD_0059	SPD_1156	26	12.0737	2.15345	4.0079	296.667	104.293	2.84456
SPD_0059	SPD_1158	8	7.93641	1.00801	0.0225723	32.3333	58.1747	0.555797
SPD_0059	SPD_1159	5	6.87969	0.726777	-0.716641	19.3333	61.5765	0.313973
SPD_0059	SPD_1160	41	27.5705	1.4871	2.55763	375.667	244.896	1.53399
SPD_0059	SPD_1161	3	7.96619	0.376592	-1.75953	21	71.4391	0.293957
SPD_0059	SPD_1164	15	9.71052	1.54472	1.69743	120.333	90.5628	1.32873
SPD_0059	SPD_1165	15	21.0155	0.713759	-1.31221	99.6667	192.509	0.517724
SPD_0059	SPD_1166	117	107.249	1.09092	0.941584	1097.67	971.754	1.12957
SPD_0059	SPD_1167	184	138.811	1.32555	3.83553	1634	1288.37	1.26827
SPD_0059	SPD_1168	43	40.9115	1.05105	0.32652	427.333	376.308	1.13559
SPD_0059	SPD_1169	75	78.9228	0.950295	-0.441568	622.667	717.676	0.867616
SPD_0059	SPD_1170	82	77.4748	1.05841	0.514106	738.333	693.566	1.06455
SPD_0059	SPD_1171	22	16.5475	1.3295	1.34038	172.333	150.045	1.14855
SPD_0059	SPD_1175	127	104.038	1.2207	2.25115	924.667	918.831	1.00635
SPD_0059	SPD_1176	35	40.1263	0.872246	-0.809263	397.667	353.746	1.12416
SPD_0059	SPD_1177	122	95.5352	1.27702	2.70762	1034	821.372	1.25887
SPD_0059	SPD_1178	155	116.384	1.3318	3.57947	1324.33	995.854	1.32985
SPD_0059	SPD_1179	187	171.271	1.09184	1.20189	1553.67	1504.5	1.03268
SPD_0059	SPD_1180	22	20.2558	1.08611	0.387537	183.667	179.077	1.02563
SPD_0059	SPD_1183	7	5.31942	1.31593	0.728665	70.3333	46.5774	1.51003
SPD_0059	SPD_1184	5	6.03641	0.828307	-0.421834	45.3333	49.2768	0.919973
SPD_0059	SPD_1190	20	15.0198	1.33158	1.28504	168.667	116.864	1.44327
SPD_0059	SPD_1191	12	13.9713	0.858906	-0.527385	84.6667	104.429	0.810757
SPD_0059	SPD_1192	20	14.8249	1.34908	1.34408	157	110.039	1.42676
SPD_0059	SPD_1193	4	6.29609	0.635315	-0.915068	29	49.0095	0.591722
SPD_0059	SPD_1202	33	28.7831	1.14651	0.786011	271.333	261.943	1.03585
SPD_0059	SPD_1203	13	11.7737	1.10416	0.35739	124.333	105.368	1.17999
SPD_0059	SPD_1204	11	12.331	0.892062	-0.37903	114.333	107.838	1.06023
SPD_0059	SPD_1205	11	17.2043	0.639376	-1.4958	59	154.962	0.380738
SPD_0059	SPD_1207	15	12.0426	1.24558	0.852212	144	102.931	1.39899
SPD_0059	SPD_1208	18	11.4412	1.57326	1.93903	135.667	100.876	1.34489
SPD_0059	SPD_1209	14	8.96828	1.56106	1.6802	134.667	79.3834	1.69641
SPD_0059	SPD_1210	8	10.7645	0.743184	-0.842594	48	97.4158	0.492733
SPD_0059	SPD_1211	10	7.61693	1.31286	0.863467	108	69.6862	1.5498
SPD_0059	SPD_1212	17	9.72938	1.74729	2.33093	130	79.4457	1.63634
SPD_0059	SPD_1213	66	54.0005	1.22221	1.63291	583.333	496.139	1.17575
SPD_0059	SPD_1214	4	6.66085	0.600524	-1.03099	25	59.3702	0.421087
SPD_0059	SPD_1215	14	17.8925	0.78245	-0.920228	117	170.056	0.688007
SPD_0059	SPD_1218	16	13.7211	1.16609	0.615234	132.667	126.166	1.05153
SPD_0059	SPD_1219	8	5.67355	1.41005	0.976709	67	52.089	1.28626
SPD_0059	SPD_1220	6	5.81276	1.03221	0.0776631	35	52.5667	0.665821
SPD_0059	SPD_1223	25	20.2062	1.23725	1.06645	173.667	182.163	0.953361
SPD_0059	SPD_1224	13	11.9652	1.08649	0.299164	117.333	107.62	1.09025
SPD_0059	SPD_1225	34	34.3497	0.989819	-0.05967	235.333	295.469	0.796474
SPD_0059	SPD_1226	5	9.49635	0.526518	-1.45909	40	78.1986	0.511518
SPD_0059	SPD_1228	7	9.06824	0.771925	-0.686815	54.3333	69.9322	0.776943
SPD_0059	SPD_1229	5	6.83844	0.731161	-0.703025	53	52.6566	1.00652
SPD_0059	SPD_1230	7	6.10628	1.14636	0.361669	49	46.1059	1.06277
SPD_0059	SPD_1231	6	6.23358	0.962529	-0.0935536	52	46.9034	1.10866
SPD_0059	SPD_1232	17	18.6626	0.910914	-0.384853	106.667	141.117	0.755874
SPD_0059	SPD_1233	6	6.78856	0.88384	-0.302653	70.6667	52.0771	1.35696
SPD_0059	SPD_1237	8	7.63367	1.04799	0.132589	62.6667	67.654	0.926282
SPD_0059	SPD_1238	9	10.1513	0.886585	-0.361353	49.6667	82.5279	0.601817
SPD_0059	SPD_1239	12	14.4543	0.830201	-0.645558	71	121.717	0.583322
SPD_0059	SPD_1240	10	10.5328	0.949412	-0.16418	68.3333	85.8221	0.796221
SPD_0059	SPD_1241	9	6.04621	1.48854	1.20126	42	52.0915	0.806273
SPD_0059	SPD_1247	3	5.69071	0.527175	-1.12793	57.3333	53.1852	1.07799
SPD_0059	SPD_1248	23	22.2679	1.03288	0.155139	223	200.914	1.10993
SPD_0059	SPD_1249	17	13.6761	1.24305	0.898812	176	120.287	1.46316
SPD_0059	SPD_1252	35	27.2692	1.2835	1.48043	334	247.215	1.35105
SPD_0059	SPD_1254	63	55.2763	1.13973	1.03886	462.667	485.074	0.953806
SPD_0059	SPD_1255	16	18.4691	0.866314	-0.574525	128.667	161.246	0.797952
SPD_0059	SPD_1256	12	8.0124	1.49768	1.40874	93	72.7723	1.27796
SPD_0059	SPD_1258	17	18.2954	0.929198	-0.302843	155.333	163.592	0.949514
SPD_0059	SPD_1260	82	62.4204	1.31367	2.47822	736.667	585.373	1.25846
SPD_0059	SPD_1261	9	5.22263	1.72327	1.6529	73	47.6186	1.53301
SPD_0059	SPD_1262	43	53.6256	0.801856	-1.45099	312.667	469.925	0.665355
SPD_0059	SPD_1263	88	86.8552	1.01318	0.122843	785.333	781.789	1.00453
SPD_0059	SPD_1264	114	109.919	1.03712	0.389212	1044	993.921	1.05039
SPD_0059	SPD_1265	66	62.7871	1.05117	0.405475	593.333	595.883	0.995721
SPD_0059	SPD_1266	61	63.2376	0.964615	-0.281386	458	603.105	0.759403
SPD_0059	SPD_1267	85	73.0381	1.16378	1.39967	774	688.347	1.12443
SPD_0059	SPD_1268	8	10.4887	0.762727	-0.768437	79	101.888	0.775365
SPD_0059	SPD_1271	9	7.08927	1.26952	0.717625	70	70.9028	0.987267
SPD_0059	SPD_1272	17	8.26653	2.05648	3.03756	214.667	75.6492	2.83766
SPD_0059	SPD_1273	11	7.77562	1.41468	1.15632	96.6667	74.2175	1.30248
SPD_0059	SPD_1275	22	15.6553	1.40528	1.60356	148.333	152.065	0.975462
SPD_0059	SPD_1276	46	35.2705	1.30421	1.80666	407.667	331.555	1.22956
SPD_0059	SPD_1277	26	25.3706	1.02481	0.124955	275.667	245.699	1.12197
SPD_0059	SPD_1278	24	24.8394	0.966205	-0.16843	236.333	245.916	0.961032
SPD_0059	SPD_1279	20	23.6741	0.844804	-0.755122	170.333	225.74	0.754556
SPD_0059	SPD_1280	10	5.02532	1.98992	2.21913	66	51.0629	1.29252
SPD_0059	SPD_1281	7	7.601	0.920932	-0.21799	61.3333	76.9355	0.797205
SPD_0059	SPD_1282	15	13.9168	1.07783	0.29036	150.333	140.618	1.06909
SPD_0059	SPD_1291	8	5.25276	1.52301	1.19868	114	51.5785	2.21022
SPD_0059	SPD_1292	9	10.6091	0.848329	-0.494016	60	100.998	0.594071
SPD_0059	SPD_1293	10	10.4709	0.955023	-0.145539	58.3333	101.469	0.574887
SPD_0059	SPD_1294	15	13.2596	1.13126	0.47796	171.667	129.417	1.32646
SPD_0059	SPD_1296	10	15.7653	0.634306	-1.45201	85	146.327	0.580892
SPD_0059	SPD_1297	14	13.1654	1.06339	0.230016	86.3333	121.353	0.711426
SPD_0059	SPD_1298	20	10.6387	1.87993	2.87006	135	88.2272	1.53014
SPD_0059	SPD_1299	11	11.5317	0.953891	-0.156579	94	112.729	0.833857
SPD_0059	SPD_1300	9	9.06408	0.99293	-0.0212845	61	89.762	0.679575
SPD_0059	SPD_1301	6	6.15813	0.974323	-0.0637201	34	59.8197	0.568375
SPD_0059	SPD_1302	38	38.8497	0.978129	-0.136321	420	384.815	1.09143
SPD_0059	SPD_1306	19	10.8924	1.74433	2.45657	174.667	95.727	1.82463
SPD_0059	SPD_1308	22	16.2917	1.35038	1.41424	182.333	156.178	1.16747
SPD_0059	SPD_1309	42	39.613	1.06026	0.379261	478.667	383.636	1.24771
SPD_0059	SPD_1310	13	13.2091	0.984171	-0.0575303	115.667	125.795	0.919484
SPD_0059	SPD_1311	7	8.90935	0.785692	-0.639679	48	78.2232	0.613629
SPD_0059	SPD_1321	20	11.8637	1.68581	2.36219	197.667	116.038	1.70347
SPD_0059	SPD_1322	30	29.02	1.03377	0.181928	373.667	274.784	1.35986
SPD_0059	SPD_1323	24	19.7245	1.21676	0.962674	214	187.123	1.14364
SPD_0059	SPD_1324	4	5.22223	0.765957	-0.53484	22	49.9186	0.440717
SPD_0059	SPD_1328	19	21.5118	0.883237	-0.541557	143	204.18	0.700364
SPD_0059	SPD_1329	14	6.27012	2.23281	3.08699	124.667	58.8469	2.11849
SPD_0059	SPD_1330	23	25.4351	0.904262	-0.482837	240	242.285	0.990571
SPD_0059	SPD_1331	16	16.2643	0.983752	-0.065526	110.667	143.975	0.768654
SPD_0059	SPD_1332	17	22.1264	0.768314	-1.08982	199.667	202.774	0.984674
SPD_0059	SPD_1350	7	7.69687	0.909461	-0.251186	73	74.1247	0.984827
SPD_0059	SPD_1351	32	34.4841	0.927965	-0.423014	256.333	339.212	0.755673
SPD_0059	SPD_1352	19	21.7737	0.872614	-0.594411	313.667	233.973	1.34061
SPD_0059	SPD_1353	37	31.8664	1.1611	0.909393	373	328.495	1.13548
SPD_0059	SPD_1354	3	5.5065	0.544811	-1.06814	37.3333	59.1178	0.631507
SPD_0059	SPD_1355	28	28.9613	0.966808	-0.178627	261.667	306.565	0.853545
SPD_0059	SPD_1357	93	87.7802	1.05946	0.557125	1054.33	933.17	1.12984
SPD_0059	SPD_1362	9	16.9645	0.530521	-1.93369	82	165.743	0.494742
SPD_0059	SPD_1364	18	15.3496	1.17267	0.676489	251	154.517	1.62442
SPD_0059	SPD_1365	2	6.73268	0.297058	-1.82395	41.6667	59.6772	0.698201
SPD_0059	SPD_1367	14	21.489	0.651495	-1.61554	108.333	199.973	0.541738
SPD_0059	SPD_1372	10	5.37189	1.86154	1.99683	65	53.8846	1.20628
SPD_0059	SPD_1376	192	172.848	1.1108	1.45671	1978.33	1764.21	1.12137
SPD_0059	SPD_1377	55	55.2693	0.995127	-0.0362271	518	594.4	0.871468
SPD_0059	SPD_1378	11	7.94184	1.38507	1.08518	73	83.0127	0.879383
SPD_0059	SPD_1380	44	40.8557	1.07696	0.491931	420.667	432.875	0.971797
SPD_0059	SPD_1382	22	15.5696	1.41301	1.62968	254.667	158.858	1.60311
SPD_0059	SPD_1384	30	23.7285	1.2643	1.28748	425.667	261.658	1.6268
SPD_0059	SPD_1385	8	9.41386	0.849811	-0.460809	67	100.055	0.669631
SPD_0059	SPD_1388	9	7.40265	1.21578	0.587093	69	71.8855	0.959859
SPD_0059	SPD_1396	11	7.59292	1.44872	1.23645	67.3333	70.4792	0.955365
SPD_0059	SPD_1403	64	53.5991	1.19405	1.42067	585.667	520.825	1.1245
SPD_0059	SPD_1406	25	18.1952	1.37399	1.59528	253	195.239	1.29585
SPD_0059	SPD_1407	5	7.95588	0.628466	-1.04795	28	80.0399	0.349826
SPD_0059	SPD_1408	19	24.4795	0.77616	-1.10749	241	248.29	0.970641
SPD_0059	SPD_1411	18	16.7878	1.07221	0.295863	216.333	164.466	1.31537
SPD_0059	SPD_1413	14	10.6523	1.31427	1.0257	103.667	86.3228	1.20092
SPD_0059	SPD_1414	50	47.6272	1.04982	0.34382	562	543.941	1.0332
SPD_0059	SPD_1415	26	22.0219	1.18064	0.847714	253.667	259.366	0.978028
SPD_0059	SPD_1418	9	7.46393	1.2058	0.562249	89	68.9041	1.29165
SPD_0059	SPD_1423	22	20.0536	1.09706	0.434639	181.333	214.811	0.844154
SPD_0059	SPD_1424	10	10.6507	0.938907	-0.199378	94	114.551	0.820594
SPD_0059	SPD_1425	25	25.2544	0.989926	-0.0506267	316	276.493	1.14288
SPD_0059	SPD_1426	22	20.7682	1.05931	0.270289	324	256.682	1.26226
SPD_0059	SPD_1427	7	9.17221	0.763175	-0.717239	55	104.445	0.526591
SPD_0059	SPD_1429	13	7.70433	1.68736	1.90789	166.667	79.3926	2.09927
SPD_0059	SPD_1431	9	11.2462	0.800271	-0.669797	142	114.691	1.23811
SPD_0059	SPD_1433	7	7.47676	0.936234	-0.174359	112	78.7433	1.42234
SPD_0059	SPD_1434	12	12.5803	0.953873	-0.163608	108.333	125.925	0.860302
SPD_0059	SPD_1436	37	29.6697	1.24706	1.34574	380.667	334.315	1.13865
SPD_0059	SPD_1438	27	37.1572	0.726642	-1.6663	339	425.714	0.79631
SPD_0059	SPD_1440	44	35.1403	1.25213	1.49458	403.333	438.555	0.919688
SPD_0059	SPD_1441	6	10.2843	0.583414	-1.33595	85	126.208	0.673492
SPD_0059	SPD_1442	5	7.18598	0.6958	-0.815459	53	77.5971	0.683015
SPD_0059	SPD_1445	45	32.3662	1.39034	2.22069	596.333	410.07	1.45422
SPD_0059	SPD_1446	12	10.8237	1.10868	0.357546	141	132.46	1.06447
SPD_0059	SPD_1447	46	33.2827	1.3821	2.20438	451.667	399.393	1.13088
SPD_0059	SPD_1449	16	20.5662	0.777975	-1.00688	214	262.465	0.815348
SPD_0059	SPD_1450	6	5.30654	1.13068	0.301033	61	53.8915	1.1319
SPD_0059	SPD_1452	15	19.1522	0.783201	-0.948782	146.333	230.139	0.635847
SPD_0059	SPD_1454	14	13.257	1.05605	0.204069	116.667	156.174	0.747031
SPD_0059	SPD_1457	11	8.85654	1.24202	0.720251	170	109.764	1.54878
SPD_0059	SPD_1458	30	35.2772	0.850407	-0.888499	284.667	439.574	0.647596
SPD_0059	SPD_1459	25	14.1766	1.76347	2.87461	233.333	166.878	1.39823
SPD_0059	SPD_1460	40	31.242	1.28033	1.56688	384.667	350.087	1.09877
SPD_0059	SPD_1464	10	7.47897	1.33708	0.921844	174	83.029	2.09565
SPD_0059	SPD_1465	133	139.651	0.952371	-0.562851	1718	1759.56	0.976379
SPD_0059	SPD_1466	21	22.0636	0.951795	-0.226428	259	265.493	0.975543
SPD_0059	SPD_1467	85	85.6248	0.992704	-0.0675163	1206.67	1047.9	1.1515
SPD_0059	SPD_1475	8	6.62091	1.20829	0.535961	58	67.5875	0.858146
SPD_0059	SPD_1478	7	8.43806	0.829574	-0.495058	60.6667	86.1317	0.704348
SPD_0059	SPD_1481	16	14.567	1.09837	0.375458	143	148.821	0.960884
SPD_0059	SPD_1487	51	48.5784	1.04985	0.347435	742.667	668.308	1.11126
SPD_0059	SPD_1488	34	41.5685	0.817927	-1.17389	456.333	562.713	0.810952
SPD_0059	SPD_1489	5	5.75895	0.868214	-0.316259	45	81.0186	0.555428
SPD_0059	SPD_1490	6	7.06005	0.849853	-0.398953	76	94.709	0.802458
SPD_0059	SPD_1491	77	76.9923	1.0001	0.000874795	990	1034.67	0.95683
SPD_0059	SPD_1492	11	13.8149	0.796244	-0.757327	95.6667	185.028	0.517039
SPD_0059	SPD_1493	43	36.0812	1.19176	1.15183	499	498.658	1.00069
SPD_0059	SPD_1494	55	51.255	1.07307	0.523095	930.667	710.836	1.30926
SPD_0059	SPD_1495	113	106.285	1.06317	0.651298	1366.33	1449.11	0.942877
SPD_0059	SPD_1496	112	119.588	0.936547	-0.6939	1459.33	1539.14	0.948149
SPD_0059	SPD_1498	76	73.1337	1.03919	0.335173	839.667	983.381	0.853857
SPD_0059	SPD_1499	328	319.566	1.02639	0.471784	4420.67	4366.59	1.01238
SPD_0059	SPD_1500	62	61.8729	1.00205	0.0161579	951	849.56	1.1194
SPD_0059	SPD_1501	80	68.724	1.16408	1.3602	946	930.214	1.01697
SPD_0059	SPD_1502	72	66.0218	1.09055	0.735747	988.667	902.766	1.09515
SPD_0059	SPD_1503	15	17.0696	0.878753	-0.500936	120	222.829	0.53853
SPD_0059	SPD_1504	144	131.292	1.09679	1.10907	2055	1787.9	1.14939
SPD_0059	SPD_1505	5	9.87637	0.506259	-1.55167	28.3333	124.037	0.228426
SPD_0059	SPD_1506	14	12.5228	1.11796	0.417438	222	154.699	1.43505
SPD_0059	SPD_1510	25	20.9318	1.19436	0.889204	243.667	275.519	0.884393
SPD_0059	SPD_1511	19	19.1194	0.993753	-0.0273153	153.333	254.75	0.601898
SPD_0059	SPD_1514	35	33.9082	1.0322	0.187491	494.333	446.336	1.10754
SPD_0059	SPD_1515	39	39.6349	0.983982	-0.100842	327	489.146	0.668512
SPD_0059	SPD_1516	78	87.3661	0.892795	-1.00205	1240	1123.29	1.1039
SPD_0059	SPD_1517	33	29.7899	1.10776	0.588139	335	372.503	0.899321
SPD_0059	SPD_1518	77	83.0828	0.926786	-0.667344	910.333	1063.53	0.855958
SPD_0059	SPD_1520	4	6.79105	0.589011	-1.07102	52.3333	89.0813	0.587478
SPD_0059	SPD_1525	22	16.842	1.30626	1.25686	308.667	214.379	1.43982
SPD_0059	SPD_1526	45	42.0943	1.06903	0.447852	653.667	554.891	1.17801
SPD_0059	SPD_1527	62	62.2044	0.996714	-0.0259147	887.667	846.633	1.04847
SPD_0059	SPD_1528	10	8.8105	1.13501	0.400742	101	119.037	0.848478
SPD_0059	SPD_1530	21	17.3887	1.20768	0.866035	319	241.427	1.32131
SPD_0059	SPD_1531	21	22.1586	0.947712	-0.246137	363	266.852	1.36031
SPD_0059	SPD_1532	39	30.1238	1.29466	1.61723	458	372.754	1.22869
SPD_0059	SPD_1535	15	11.3008	1.32734	1.10041	178.667	138.446	1.29051
SPD_0059	SPD_1538	9	5.69848	1.57937	1.38304	110	71.4805	1.53888
SPD_0059	SPD_1540	12	16.9159	0.709392	-1.19524	203.333	216.891	0.937492
SPD_0059	SPD_1541	11	14.8169	0.742397	-0.991581	170.667	204.577	0.834243
SPD_0059	SPD_1544	21	19.9578	1.05222	0.233296	305.333	255.947	1.19296
SPD_0059	SPD_1550	3	6.49375	0.461982	-1.37102	24	82.1401	0.292184
SPD_0059	SPD_1553	29	21.3318	1.35947	1.66027	461	325.714	1.41535
SPD_0059	SPD_1554	6	10.1621	0.590431	-1.30563	69	151.673	0.454927
SPD_0059	SPD_1555	5	6.87346	0.727435	-0.71459	88	98.9973	0.888913
SPD_0059	SPD_1556	2	6.22413	0.32133	-1.69316	8	73.5982	0.108698
SPD_0059	SPD_1561	11	13.5917	0.809315	-0.702997	108	181.204	0.596014
SPD_0059	SPD_1562	20	21.6373	0.924328	-0.351995	280.333	283.443	0.98903
SPD_0059	SPD_1563	34	27.3879	1.24142	1.26345	500.667	404.59	1.23747
SPD_0059	SPD_1564	19	18.6184	1.0205	0.0884381	350	275.6	1.26996
SPD_0059	SPD_1566	17	21.3254	0.797173	-0.936644	400.333	277.626	1.44199
SPD_0059	SPD_1568	20	22.0021	0.909004	-0.42683	298	333.193	0.894378
SPD_0059	SPD_1569	4	7.09302	0.563934	-1.16136	23	107.558	0.213838
SPD_0059	SPD_1570	35	23.8861	1.46529	2.27402	625.667	348.11	1.79733
SPD_0059	SPD_1571	94	93.7483	1.00268	0.0259954	1294.67	1307.61	0.990105
SPD_0059	SPD_1572	10	10.007	0.999297	-0.00222505	99.6667	127.846	0.779581
SPD_0059	SPD_1573	21	22.8271	0.919961	-0.382407	410	310.505	1.32043
SPD_0059	SPD_1574	12	13.077	0.917643	-0.29782	193	191.422	1.00824
SPD_0059	SPD_1575	31	42.0953	0.736423	-1.71011	394.667	609.468	0.647559
SPD_0059	SPD_1576	9	6.68488	1.34632	0.895418	272.667	96.2581	2.83266
SPD_0059	SPD_1577	26	20.9979	1.23822	1.09159	463.667	314.455	1.47451
SPD_0059	SPD_1578	4	7.78218	0.513995	-1.35579	386	116.226	3.32112
SPD_0059	SPD_1580	32	40.4186	0.791715	-1.32419	477	626.722	0.761103
SPD_0059	SPD_1582	53	61.2482	0.865332	-1.05393	792.333	911.735	0.869039
SPD_0059	SPD_1583	92	84.5575	1.08802	0.80936	1322	1269.02	1.04175
SPD_0059	SPD_1584	86	98.3161	0.87473	-1.24211	1262	1485.52	0.849537
SPD_0059	SPD_1585	99	109.487	0.904216	-1.00225	1605	1610.74	0.996438
SPD_0059	SPD_1586	134	132.766	1.00929	0.107063	2398.33	2031.43	1.18061
SPD_0059	SPD_1587	94	100.513	0.935204	-0.649624	1304.67	1488.08	0.876746
SPD_0059	SPD_1588	32	27.6467	1.15746	0.827935	456.667	408.326	1.11839
SPD_0059	SPD_1589	14	14.8533	0.942554	-0.221395	117.667	218.822	0.537729
SPD_0059	SPD_1590	10	13.0587	0.765776	-0.84641	141.333	203.196	0.695553
SPD_0059	SPD_1591	6	5.85511	1.02475	0.0598794	93.3333	91.7897	1.01682
SPD_0059	SPD_1592	19	22.7032	0.836886	-0.777206	285	333.196	0.855352
SPD_0059	SPD_1593	3	6.15968	0.487038	-1.27311	53	91.5331	0.579026
SPD_0059	SPD_1595	65	66.2248	0.981506	-0.150503	921.667	1003.56	0.918393
SPD_0059	SPD_1596	8	8.38973	0.953547	-0.134551	64.3333	130.507	0.492949
SPD_0059	SPD_1597	60	57.9839	1.03477	0.264761	997.667	951.758	1.04824
SPD_0059	SPD_1598	12	17.0308	0.704607	-1.21904	120	271.879	0.441372
SPD_0059	SPD_1599	14	12.856	1.08899	0.319073	188	196.213	0.958141
SPD_0059	SPD_1600	14	12.085	1.15847	0.55088	196.667	185.753	1.05875
SPD_0059	SPD_1602	78	63.9735	1.21925	1.75367	1229	946.015	1.29913
SPD_0059	SPD_1605	104	111.48	0.932907	-0.708399	1582.67	1710.92	0.925038
SPD_0059	SPD_1606	91	96.6311	0.941726	-0.572843	1360.33	1480.38	0.918909
SPD_0059	SPD_1607	215	230.019	0.934706	-0.990271	4309	3535.47	1.21879
SPD_0059	SPD_1608	115	97.5915	1.17838	1.7622	1683.67	1507.77	1.11666
SPD_0059	SPD_1609	84	88.8199	0.945734	-0.511423	1402.67	1307.51	1.07277
SPD_0059	SPD_1610	38	39.7024	0.957122	-0.270176	494.667	545.857	0.906221
SPD_0059	SPD_1611	7	9.98995	0.700704	-0.94598	84	147.64	0.568952
SPD_0059	SPD_1612	90	105.388	0.85399	-1.49892	1329	1554.06	0.855177
SPD_0059	SPD_1613	125	126.178	0.990667	-0.104835	1847.33	1810.65	1.02026
SPD_0059	SPD_1614	48	50.223	0.955738	-0.31368	733	743.034	0.986496
SPD_0059	SPD_1615	63	50.814	1.23982	1.7095	1096	723.194	1.5155
SPD_0059	SPD_1616	26	26.5754	0.978347	-0.111626	319.667	396.088	0.807059
SPD_0059	SPD_1617	238	232.262	1.02471	0.376509	3692.33	3478.74	1.0614
SPD_0059	SPD_1618	4	5.45017	0.733923	-0.621174	71	86.1408	0.824232
SPD_0059	SPD_1621	34	34.558	0.983853	-0.0949192	405.333	476.603	0.850464
SPD_0059	SPD_1622	54	46.3213	1.16577	1.12823	632.667	670.141	0.94408
SPD_0059	SPD_1623	4	5.44818	0.73419	-0.620435	48.6667	90.9332	0.535192
SPD_0059	SPD_1624	18	15.319	1.17501	0.684987	294.333	229.613	1.28187
SPD_0059	SPD_1625	8	7.94463	1.00697	0.0196436	152	122.908	1.2367
SPD_0059	SPD_1628	8	5.64361	1.41753	0.991901	92.3333	88.244	1.04634
SPD_0059	SPD_1629	40	48.0941	0.831703	-1.16714	987.333	831.77	1.18703
SPD_0059	SPD_1630	47	49.6908	0.945849	-0.381719	825.667	802.051	1.02944
SPD_0059	SPD_1631	32	41.6418	0.768459	-1.49414	462.333	640.844	0.721444
SPD_0059	SPD_1632	16	15.7603	1.01521	0.0603689	188.667	233.423	0.808259
SPD_0059	SPD_1633	23	16.0886	1.42958	1.72307	217.667	180.761	1.20417
SPD_0059	SPD_1634	38	41.0698	0.925254	-0.479016	359.333	495.114	0.725759
SPD_0059	SPD_1635	27	31.5265	0.856424	-0.806159	360	443.791	0.811194
SPD_0059	SPD_1636	42	39.9395	1.05159	0.326048	623.667	618.984	1.00756
SPD_0059	SPD_1637	22	24.4776	0.89878	-0.500783	517	370.572	1.39514
SPD_0059	SPD_1638	7	8.82462	0.793235	-0.614221	33	66.4352	0.496725
SPD_0059	SPD_1640	32	31.1436	1.0275	0.153463	565	497.368	1.13598
SPD_0059	SPD_1642	44	47.0985	0.934213	-0.451487	637.667	742.873	0.858379
SPD_0059	SPD_1643	23	19.6233	1.17208	0.762271	307.333	314.956	0.975797
SPD_0059	SPD_1644	29	37.5984	0.77131	-1.40227	409.667	597.907	0.685168
SPD_0059	SPD_1645	18	15.7499	1.14287	0.566982	233.333	223.174	1.04552
SPD_0059	SPD_1646	8	5.80077	1.37913	0.913122	187.333	94.7209	1.97774
SPD_0059	SPD_1647	17	19.1568	0.887412	-0.492782	253	290.974	0.869494
SPD_0059	SPD_1648	26	24.1073	1.07851	0.385494	509	393.891	1.29224
SPD_0059	SPD_1649	18	20.9363	0.85975	-0.641729	191	361.35	0.528573
SPD_0059	SPD_1650	12	18.6757	0.642546	-1.54475	206	313.218	0.657688
SPD_0059	SPD_1651	12	11.3618	1.05617	0.189326	212.667	199.832	1.06423
SPD_0059	SPD_1652	15	17.0438	0.880086	-0.495053	470	292.316	1.60785
SPD_0059	SPD_1657	11	10.6336	1.03446	0.112375	92.3333	150.039	0.615396
SPD_0059	SPD_1658	4	6.71014	0.596113	-1.04623	21	101.813	0.206261
SPD_0059	SPD_1660	17	16.6	1.0241	0.0981764	396	237.626	1.66648
SPD_0059	SPD_1664	78	67.4131	1.15704	1.28942	2022.33	1403.07	1.44136
SPD_0059	SPD_1665	29	33.0665	0.87702	-0.707179	417	648.727	0.642797
SPD_0059	SPD_1668	6	5.41872	1.10727	0.24971	31	49.5056	0.626192
SPD_0059	SPD_1670	10	8.07366	1.2386	0.677949	123.667	70.0763	1.76474
SPD_0059	SPD_1671	67	62.356	1.07447	0.588096	1120.33	888.872	1.2604
SPD_0059	SPD_1673	81	79.4757	1.01918	0.170988	1432.67	1151.78	1.24387
SPD_0059	SPD_1675	19	19.1019	0.994663	-0.023324	195	237.484	0.821107
SPD_0059	SPD_1676	13	13.0069	0.99947	-0.00190988	147	166.469	0.88305
SPD_0059	SPD_1677	23	20.4001	1.12745	0.575632	368.333	248.584	1.48173
SPD_0059	SPD_1678	32	29.6416	1.07957	0.433186	474.333	355.168	1.33552
SPD_0059	SPD_1679	22	17.3998	1.26438	1.10282	191.333	220.895	0.866174
SPD_0059	SPD_1704	38	49.2967	0.770843	-1.60895	559	809.587	0.690475
SPD_0059	SPD_1705	32	32.4827	0.985139	-0.0847011	643.333	547.548	1.17494
SPD_0059	SPD_1707	7	8.83805	0.79203	-0.618272	121	144.818	0.835533
SPD_0059	SPD_1708	5	8.00377	0.624705	-1.06174	149.333	121.082	1.23333
SPD_0059	SPD_1711	5	6.32353	0.790698	-0.526323	82	111.832	0.73324
SPD_0059	SPD_1712	31	34.6297	0.895185	-0.616803	513.333	619.899	0.828092
SPD_0059	SPD_1713	8	7.16484	1.11656	0.312008	78.3333	115.303	0.679367
SPD_0059	SPD_1714	19	12.665	1.5002	1.78011	374.667	216.982	1.72672
SPD_0059	SPD_1715	16	11.3687	1.40737	1.37355	304	187.441	1.62184
SPD_0059	SPD_1716	12	12.2368	0.980651	-0.0676862	170	202.925	0.837747
SPD_0059	SPD_1718	15	14.4604	1.03732	0.14191	218.333	259.163	0.842454
SPD_0059	SPD_1719	23	20.7807	1.10679	0.486831	361.667	349.714	1.03418
SPD_0059	SPD_1720	26	29.6092	0.878104	-0.663289	534	516.9	1.03308
SPD_0059	SPD_1721	34	30.3429	1.12053	0.663918	682	545.222	1.25087
SPD_0059	SPD_1723	5	6.30818	0.792622	-0.520853	119	120.658	0.986258
SPD_0059	SPD_1726	92	84.938	1.08314	0.766266	1636.33	1462.11	1.11916
SPD_0059	SPD_1727	62	64.3706	0.963173	-0.29547	1420.67	1088.93	1.30465
SPD_0059	SPD_1728	9	15.9185	0.565381	-1.73404	146	282.787	0.516289
SPD_0059	SPD_1729	16	14.4329	1.10857	0.412482	373.667	242.472	1.54107
SPD_0059	SPD_1731	6	8.20979	0.730835	-0.771231	30	136.209	0.220249
SPD_0059	SPD_1732	78	83.9004	0.929674	-0.644166	1385	1461.99	0.94734
SPD_0059	SPD_1733	19	16.8937	1.12468	0.512453	295.333	294.829	1.00171
SPD_0059	SPD_1734	54	71.2067	0.758356	-2.03909	908.667	1241.55	0.731882
SPD_0059	SPD_1735	55	51.2205	1.07379	0.528094	1007.33	854.399	1.179
SPD_0059	SPD_1736	40	42.7706	0.935222	-0.423643	521.667	735.769	0.709009
SPD_0059	SPD_1737	19	22.7673	0.834531	-0.789534	276.667	397.782	0.695523
SPD_0059	SPD_1738	42	38.1825	1.09998	0.617798	497.333	640.536	0.776433
SPD_0059	SPD_1740	12	11.9565	1.00364	0.0125821	391	200.112	1.95391
SPD_0059	SPD_1742	16	23.9275	0.668686	-1.62065	245	381.351	0.642452
SPD_0059	SPD_1744	25	26.3265	0.949614	-0.258527	452.333	433.929	1.04241
SPD_0059	SPD_1745	57	55.6566	1.02414	0.180075	824.667	887.801	0.928886
SPD_0059	SPD_1746	6	6.26457	0.957767	-0.105706	60	103.376	0.580405
SPD_0059	SPD_1747	12	10.1579	1.18135	0.577976	182.667	182.496	1.00093
SPD_0059	SPD_1748	17	23.7325	0.716318	-1.38199	228	434.204	0.525098
SPD_0059	SPD_1749	418	432.542	0.96638	-0.699227	7301	7387.42	0.988302
SPD_0059	SPD_1750	129	118.05	1.09275	1.00777	2317	2082.02	1.11286
SPD_0059	SPD_1751	154	145.213	1.06051	0.729179	3008.67	2598.06	1.15804
SPD_0059	SPD_1752	576	537.428	1.07177	1.66386	10491.7	9399.96	1.11614
SPD_0059	SPD_1753	307	320.799	0.956986	-0.770413	5867.67	5867.07	1.0001
SPD_0059	SPD_1754	46	48.9339	0.940043	-0.419416	727.333	891.767	0.815609
SPD_0059	SPD_1755	22	25.6165	0.85882	-0.714551	358	481.412	0.743645
SPD_0059	SPD_1756	14	17.9495	0.779964	-0.932223	177	331.313	0.534239
SPD_0059	SPD_1761	75	60.9966	1.22958	1.793	1339	1046.65	1.27932
SPD_0059	SPD_1762	33	37.4876	0.88029	-0.732947	594	689.424	0.861589
SPD_0059	SPD_1763	6	7.38725	0.81221	-0.510404	90	120.081	0.749492
SPD_0059	SPD_1764	56	46.2558	1.21066	1.43273	973.667	775.27	1.25591
SPD_0059	SPD_1765	41	34.2019	1.19877	1.16243	633.333	624.053	1.01487
SPD_0059	SPD_1768	27	28.1922	0.957712	-0.224532	420	502.576	0.835695
SPD_0059	SPD_1769	27	21.8549	1.23542	1.10056	646	387.573	1.66678
SPD_0059	SPD_1770	23	28.1631	0.816671	-0.97291	278.333	502.595	0.553793
SPD_0059	SPD_1771	10	15.507	0.644872	-1.39846	149	246.451	0.604583
SPD_0059	SPD_1772	9	9.72557	0.925395	-0.232661	246	180.457	1.3632
SPD_0059	SPD_1774	9	10.0385	0.896547	-0.327775	213	184.654	1.15351
SPD_0059	SPD_1775	63	56.483	1.11538	0.867141	1167.67	1033.08	1.13028
SPD_0059	SPD_1776	17	13.9199	1.22127	0.825546	219.667	164.122	1.33844
SPD_0059	SPD_1777	8	17.4466	0.458543	-2.26162	76	265.067	0.28672
SPD_0059	SPD_1778	8	7.9863	1.00172	0.0048483	186	120.032	1.54959
SPD_0059	SPD_1779	5	6.72168	0.743861	-0.664071	48	75.8112	0.633152
SPD_0059	SPD_1783	9	8.54261	1.05354	0.156492	350.667	159.829	2.19401
SPD_0059	SPD_1784	20	19.839	1.00812	0.0361571	367	378.785	0.968887
SPD_0059	SPD_1785	115	119.246	0.964391	-0.388847	2354.33	2142.18	1.09904
SPD_0059	SPD_1786	57	56.7049	1.0052	0.0391933	731.667	1012.01	0.722985
SPD_0059	SPD_1788	10	14.3016	0.699221	-1.13747	122	243.205	0.501634
SPD_0059	SPD_1789	11	21.5675	0.510026	-2.27548	263.333	416.831	0.631752
SPD_0059	SPD_1792	27	19.668	1.37279	1.65326	400	375.371	1.06561
SPD_0059	SPD_1793	27	24.1379	1.11857	0.58256	377.667	440.602	0.85716
SPD_0059	SPD_1794	45	39.3844	1.14258	0.894817	929	715.973	1.29754
SPD_0059	SPD_1796	22	25.5936	0.859589	-0.710343	251	387.627	0.647529
SPD_0059	SPD_1798	19	20.2318	0.939117	-0.27385	406.333	372.074	1.09208
SPD_0059	SPD_1799	41	59.3979	0.69026	-2.38717	654.333	1059.26	0.617727
SPD_0059	SPD_1800	36	40.3934	0.891236	-0.691259	940.333	749.84	1.25404
SPD_0059	SPD_1801	20	23.2268	0.861074	-0.669541	372	411.593	0.903806
SPD_0059	SPD_1821	91	87.7653	1.03686	0.345282	1455.33	1431.87	1.01639
SPD_0059	SPD_1822	27	35.1859	0.767354	-1.38	378.667	645.726	0.58642
SPD_0059	SPD_1824	36	41.7415	0.862451	-0.888671	642.333	742.743	0.864812
SPD_0059	SPD_1826	21	27.6102	0.760587	-1.25801	315.667	471.699	0.669212
SPD_0059	SPD_1827	74	59.2711	1.2485	1.91315	1347.33	1049.39	1.28392
SPD_0059	SPD_1828	21	17.6546	1.18949	0.796191	523	314.106	1.66504
SPD_0059	SPD_1829	15	16.8556	0.889912	-0.451973	124	232.976	0.532245
SPD_0059	SPD_1830	115	116.443	0.98761	-0.133697	2452.33	2114.69	1.15966
SPD_0059	SPD_1831	156	150.404	1.03721	0.456302	3093	2868.95	1.0781
SPD_0059	SPD_1832	21	19.1175	1.09847	0.430552	347.667	361.93	0.96059
SPD_0059	SPD_1833	19	21.2945	0.892248	-0.497233	338.333	399.212	0.847504
SPD_0059	SPD_1834	86	88.6355	0.970266	-0.279934	1434.67	1560.93	0.919111
SPD_0059	SPD_1835	15	15.7409	0.952934	-0.186735	338.333	293.231	1.15381
SPD_0059	SPD_1836	13	18.7882	0.691923	-1.33537	323	296.778	1.08836
SPD_0059	SPD_1837	27	22.7609	1.18624	0.888538	764	406.066	1.88147
SPD_0059	SPD_1838	20	18.5009	1.08103	0.348526	323	307.908	1.04902
SPD_0059	SPD_1840	58	65.3209	0.887923	-0.905818	1079.67	1178.3	0.916292
SPD_0059	SPD_1841	135	143.39	0.941487	-0.700667	2441.33	2603.09	0.937858
SPD_0059	SPD_1842	34	35.6131	0.954704	-0.270312	834.333	647.126	1.28929
SPD_0059	SPD_1843	60	56.5871	1.06031	0.453695	1215.33	1019.47	1.19212
SPD_0059	SPD_1844	26	24.4506	1.06337	0.313341	428.667	421.556	1.01687
SPD_0059	SPD_1845	30	28.5824	1.0496	0.265164	416.667	442.557	0.941497
SPD_0059	SPD_1846	8	5.69171	1.40555	0.967539	119	94.2969	1.26197
SPD_0059	SPD_1847	62	52.5666	1.17946	1.3011	1013	831.991	1.21756
SPD_0059	SPD_1848	18	18.4489	0.975666	-0.104518	243.333	340.589	0.714448
SPD_0059	SPD_1850	11	20.6593	0.532447	-2.12515	151.333	382.95	0.395178
SPD_0059	SPD_1854	19	21.0551	0.902395	-0.447867	249.333	299.151	0.83347
SPD_0059	SPD_1855	12	15.8184	0.75861	-0.960065	166	301.182	0.551162
SPD_0059	SPD_1857	6	5.43894	1.10316	0.240577	112	99.5306	1.12528
SPD_0059	SPD_1860	7	8.09232	0.865018	-0.383983	159.333	157.924	1.00893
SPD_0059	SPD_1861	6	7.38863	0.812059	-0.510862	153	138.8	1.10231
SPD_0059	SPD_1862	16	15.137	1.05701	0.221811	420	316.36	1.3276
SPD_0059	SPD_1863	7	12.2865	0.569733	-1.50817	136	258.826	0.52545
SPD_0059	SPD_1864	18	20.7875	0.865906	-0.611377	319	407.387	0.78304
SPD_0059	SPD_1865	36	37.5624	0.958405	-0.25493	829.333	767.454	1.08063
SPD_0059	SPD_1866	56	56.3095	0.994504	-0.0412393	823.667	830.146	0.992195
SPD_0059	SPD_1867	69	77.6933	0.888108	-0.98626	1376.67	1496.69	0.91981
SPD_0059	SPD_1868	45	51.5786	0.872456	-0.916002	983.333	1046.5	0.939642
SPD_0059	SPD_1869	59	69.7932	0.845355	-1.29194	1548.67	1416.25	1.0935
SPD_0059	SPD_1871	10	12.9696	0.771032	-0.82459	216	256.08	0.843487
SPD_0059	SPD_1873	9	7.44908	1.2082	0.568249	139	140.24	0.991159
SPD_0059	SPD_1874	24	25.2075	0.952096	-0.24051	598.333	457.945	1.30656
SPD_0059	SPD_1875	76	79.9981	0.950023	-0.447004	2021	1537.04	1.31487
SPD_0059	SPD_1876	50	52.8898	0.945363	-0.397352	713.667	776.818	0.918705
SPD_0059	SPD_1877	14	16.1525	0.866739	-0.535578	238	259.618	0.916733
SPD_0059	SPD_1878	20	12.422	1.61004	2.15009	319.667	205.342	1.55675
SPD_0059	SPD_1899	23	16.9598	1.35615	1.46671	352	326.362	1.07856
SPD_0059	SPD_1900	74	82.7303	0.894473	-0.959837	1252.33	1449.46	0.863998
SPD_0059	SPD_1902	25	19.686	1.26994	1.1977	495	344.503	1.43685
SPD_0059	SPD_1903	104	116.024	0.896365	-1.1163	2125.67	2407.07	0.883094
SPD_0059	SPD_1904	12	15.5691	0.770759	-0.90453	163	232.372	0.701463
SPD_0059	SPD_1907	16	16.468	0.971583	-0.115319	274.333	308.501	0.889246
SPD_0059	SPD_1908	13	16.8341	0.772244	-0.934468	164	323.384	0.507137
SPD_0059	SPD_1909	50	48.2132	1.03706	0.257326	1213	943.524	1.28561
SPD_0059	SPD_1910	32	33.9928	0.941376	-0.341798	343.333	629.591	0.545327
SPD_0059	SPD_1911	61	61.8743	0.985869	-0.111153	1167.67	1145.55	1.01931
SPD_0059	SPD_1912	156	169.257	0.921676	-1.01898	3542.67	3273.68	1.08217
SPD_0059	SPD_1913	56	66.4604	0.842608	-1.28311	1136.33	1271.77	0.893506
SPD_0059	SPD_1914	82	83.0203	0.987711	-0.111976	2097.33	1690.54	1.24063
SPD_0059	SPD_1916	67	70.1824	0.954655	-0.379878	1292.67	1364.79	0.947154
SPD_0059	SPD_1917	9	6.6324	1.35697	0.919332	136	126.332	1.07653
SPD_0059	SPD_1920	63	62.3768	1.00999	0.0789017	1328.67	1256.18	1.05771
SPD_0059	SPD_1921	28	30.5413	0.916792	-0.45984	724	608.27	1.19026
SPD_0059	SPD_1922	22	26.5412	0.828898	-0.881484	290	556.836	0.520799
SPD_0059	SPD_1923	16	15.3904	1.03961	0.155377	257.667	292.409	0.881185
SPD_0059	SPD_1924	24	27.7276	0.865564	-0.7079	369.333	543.287	0.679813
SPD_0059	SPD_1925	97	96.4641	1.00556	0.0545661	1623.33	1665.86	0.974469
SPD_0059	SPD_1927	174	186.448	0.933237	-0.911619	3871.33	3925.34	0.986243
SPD_0059	SPD_1928	35	24.0977	1.45242	2.2209	775	498.448	1.55483
SPD_0059	SPD_1929	46	48.5984	0.946534	-0.372724	865.667	953.513	0.907871
SPD_0059	SPD_1930	31	30.5255	1.01555	0.0858873	637.333	605.223	1.05306
SPD_0059	SPD_1931	74	85.2356	0.868182	-1.21698	1453	1697.71	0.855861
SPD_0059	SPD_1932	39	41.9875	0.928848	-0.461047	868	833.241	1.04172
SPD_0059	SPD_1934	134	138.099	0.970321	-0.348772	2754	2679.39	1.02784
SPD_0059	SPD_1935	70	73.6174	0.950862	-0.421609	1684	1539.61	1.09378
SPD_0059	SPD_1936	66	50.9161	1.29625	2.11391	1105.67	1074.26	1.02924
SPD_0059	SPD_1937	52	47.4248	1.09647	0.66437	946	964.066	0.981261
SPD_0059	SPD_1938	35	33.657	1.0399	0.231489	751	634.792	1.18307
SPD_0059	SPD_1940	20	23.4837	0.851654	-0.718887	569	508.942	1.11801
SPD_0059	SPD_1944	28	37.4245	0.748174	-1.54056	487.333	729.841	0.667725
SPD_0059	SPD_1945	61	55.1907	1.10526	0.781966	1004.67	1107.3	0.90731
SPD_0059	SPD_1946	15	13.5148	1.10989	0.403994	345	272.593	1.26562
SPD_0059	SPD_1948	29	29.3184	0.989142	-0.0587947	427.667	514.827	0.8307
SPD_0059	SPD_1951	112	104.017	1.07675	0.78274	3287.33	2282.33	1.44034
SPD_0059	SPD_1952	119	127.358	0.93437	-0.740652	3051	2703.72	1.12845
SPD_0059	SPD_1954	19	9.69656	1.95946	2.98768	352	209.818	1.67765
SPD_0059	SPD_1956	91	91.1753	0.998077	-0.0183631	1718	1886.43	0.910717
SPD_0059	SPD_1957	74	80.2623	0.921978	-0.698996	1615.33	1708.02	0.945732
SPD_0059	SPD_1958	121	126.117	0.95943	-0.455604	2490.33	2655.75	0.937713
SPD_0059	SPD_1959	238	254.887	0.933748	-1.05773	5335	5434.94	0.981611
SPD_0059	SPD_1960	51	42.1831	1.20902	1.35752	1700	903.74	1.88107
SPD_0059	SPD_1961	273	286.982	0.95128	-0.825338	6027.33	6056.03	0.995262
SPD_0059	SPD_1962	53	50.6108	1.04721	0.335836	1257.33	1088.51	1.1551
SPD_0059	SPD_1965	70	80.8081	0.86625	-1.20232	1705.33	1665.64	1.02383
SPD_0059	SPD_1966	15	13.5313	1.10854	0.399272	130.667	234.935	0.556182
SPD_0059	SPD_1968	4	5.36541	0.745516	-0.58947	105	115.715	0.907398
SPD_0059	SPD_1969	79	86.0155	0.91844	-0.756429	1531.33	1752.75	0.873674
SPD_0059	SPD_1970	36	34.6653	1.0385	0.226685	812.667	702.818	1.1563
SPD_0059	SPD_1971	133	124.569	1.06768	0.755394	2675.33	2530.27	1.05733
SPD_0059	SPD_1972	79	84.8555	0.930994	-0.635663	1790.67	1773.36	1.00976
SPD_0059	SPD_1973	106	111.901	0.947269	-0.55781	2645.33	2424.97	1.09087
SPD_0059	SPD_1974	35	35.1704	0.995155	-0.0287307	660.333	748.771	0.881889
SPD_0059	SPD_1976	31	37.3036	0.831018	-1.03208	615.333	790.612	0.7783
SPD_0059	SPD_1977	38	38.6892	0.982185	-0.110809	991.667	840.273	1.18017
SPD_0059	SPD_1978	131	149.136	0.878394	-1.48507	2806	3306.35	0.848669
SPD_0059	SPD_1979	72	76.2608	0.944128	-0.487915	1710.67	1615.07	1.05919
SPD_0059	SPD_1981	32	26.5279	1.20628	1.06243	739.333	577.797	1.27957
SPD_0059	SPD_1983	8	9.03339	0.885604	-0.343825	231	202.211	1.14237
SPD_0059	SPD_1984	28	29.2154	0.958399	-0.22486	374.667	598.411	0.626103
SPD_0059	SPD_1985	108	119.28	0.905435	-1.03279	1853.33	2538.08	0.73021
SPD_0059	SPD_1986	161	155.829	1.03319	0.414274	4031	3396.96	1.18665
SPD_0059	SPD_1987	624	656.784	0.950084	-1.27923	15906.3	13949.2	1.1403
SPD_0059	SPD_1988	344	331.585	1.03744	0.681789	7768.67	6950.67	1.11769
SPD_0059	SPD_1989	137	115.555	1.18558	1.9949	3211.67	2401.85	1.33716
SPD_0059	SPD_1990	74	71.8893	1.02936	0.248937	2071.33	1506.83	1.37463
SPD_0059	SPD_1991	69	60.0499	1.14904	1.15497	1971	1242.7	1.58607
SPD_0059	SPD_1992	61	38.6824	1.57694	3.58831	1826.67	821.279	2.22417
SPD_0059	SPD_1993	86	89.2375	0.96372	-0.342721	1888.33	1840.22	1.02615
SPD_0059	SPD_1994	76	87.4545	0.869023	-1.22486	1739.33	1801.15	0.96568
SPD_0059	SPD_1995	120	116.098	1.03361	0.362124	3250	2437	1.33361
SPD_0059	SPD_1996	56	56.4786	0.991526	-0.0636847	1493.33	1228.37	1.2157
SPD_0059	SPD_1997	72	72.2775	0.996161	-0.0326415	1558.33	1465.67	1.06323
SPD_0059	SPD_2001	6	7.72258	0.776942	-0.619868	84.3333	138.208	0.61019
SPD_0059	SPD_2002	60	99.1677	0.605036	-3.93317	1299.67	2009.71	0.646694
SPD_0059	SPD_2003	12	13.6604	0.878453	-0.449238	291	286.827	1.01455
SPD_0059	SPD_2004	98	116.273	0.842844	-1.69461	1833	2372.14	0.772721
SPD_0059	SPD_2005	70	86.5089	0.809165	-1.77496	1425.33	1720.55	0.82842
SPD_0059	SPD_2006	12	11.2637	1.06537	0.219387	405.333	226.852	1.78678
SPD_0059	SPD_2007	147	186.652	0.787564	-2.90231	3672	3996.93	0.918706
SPD_0059	SPD_2009	104	121.429	0.85647	-1.58162	2818.33	2674.48	1.05379
SPD_0059	SPD_2011	25	36.9355	0.676855	-1.9639	743.667	785.165	0.947147
SPD_0059	SPD_2012	50	50.1988	0.996039	-0.0280637	1301.33	970.633	1.34071
SPD_0059	SPD_2013	102	112.339	0.907965	-0.975481	2107	2214.3	0.951541
SPD_0059	SPD_2014	94	121.929	0.77094	-2.52931	1665	2430.31	0.685097
SPD_0059	SPD_2015	6	7.37045	0.814062	-0.504795	42.3333	107.167	0.395021
SPD_0059	SPD_2016	9	17.8853	0.503206	-2.10099	69.3333	324.502	0.21366
SPD_0059	SPD_2017	36	49.2674	0.730706	-1.89019	966	1089.09	0.886982
SPD_0059	SPD_2018	28	35.8652	0.780701	-1.31333	557.333	721.578	0.772381
SPD_0059	SPD_2019	92	107.597	0.855046	-1.50359	2668.33	2271.84	1.17453
SPD_0059	SPD_2020	36	33.8189	1.06449	0.375062	864.333	673.16	1.28399
SPD_0059	SPD_2021	5	9.81122	0.50962	-1.53601	105	207.439	0.506174
SPD_0059	SPD_2022	38	36.3769	1.04462	0.269103	828.333	743.681	1.11383
SPD_0059	SPD_2024	26	19.819	1.31187	1.38841	738.667	373.504	1.97767
SPD_0059	SPD_2025	25	24.9785	1.00086	0.00429806	482	469.604	1.0264
SPD_0059	SPD_2026	9	11.8612	0.758774	-0.830784	221	225.41	0.980434
SPD_0059	SPD_2027	4	5.63845	0.709414	-0.690008	149	130.996	1.13744
SPD_0059	SPD_2028	57	65.5735	0.869253	-1.05875	1117.67	1438.95	0.776724
SPD_0059	SPD_2033	17	15.0815	1.12721	0.494001	230.667	258.359	0.892814
SPD_0059	SPD_2034	22	13.5564	1.62285	2.29326	533.333	276.366	1.92981
SPD_0059	SPD_2035	26	16.3634	1.58891	2.38224	435.333	341.201	1.27589
SPD_0059	SPD_2036	11	14.8594	0.740274	-1.00119	219.667	275.696	0.796772
SPD_0059	SPD_2037	29	26.2484	1.10483	0.537078	641	591.029	1.08455
SPD_0059	SPD_2038	12	10.9307	1.09783	0.323431	427	223.867	1.90738
SPD_0059	SPD_2050	17	23.8224	0.713615	-1.39779	574.667	565.8	1.01567
SPD_0059	SPD_2051	10	11.1012	0.900802	-0.330511	176	215.584	0.816387
SPD_0059	SPD_2052	11	9.8491	1.11685	0.366725	159	187.912	0.846141
SPD_0059	SPD_2057	8	6.00083	1.33315	0.8161	116	81.7758	1.41851
SPD_0059	SPD_2058	124	100.947	1.22837	2.29447	2166.33	1844.94	1.1742
SPD_0059	SPD_2060	59	49.2017	1.19915	1.39689	1757.67	1098.31	1.60034
SPD_0059	SPD_2063	27	21.0192	1.28454	1.30452	420.667	409.222	1.02797
SPD_0059	SPD_2064	68	63.9679	1.06303	0.50414	1841.33	1209.34	1.52259
SPD_0059	SPD_2067	9	6.54387	1.37533	0.960141	156	115.489	1.35078
SPD_0059	SPD_2068	73	66.6568	1.09516	0.776939	1654	1202.77	1.37516
SPD_0059	SPD_2069	22	23.5224	0.935277	-0.313905	461.333	417.801	1.10419
SPD_0060	SPD_0061	6	54.6983	0.109693	-6.58456	102	888.334	0.114822
SPD_0060	SPD_0063	668	956.13	0.69865	-9.31815	11448	16949.2	0.67543
SPD_0060	SPD_0064	79	68.5497	1.15245	1.26219	843.333	754.356	1.11795
SPD_0060	SPD_0065	216	196.452	1.0995	1.39467	2879	3117.79	0.923409
SPD_0060	SPD_0066	91	94.5971	0.961975	-0.369836	1603.33	1695.26	0.945772
SPD_0060	SPD_0067	345	356.662	0.967302	-0.617517	6499.33	6552.84	0.991834
SPD_0060	SPD_0068	135	158.364	0.852466	-1.85661	2242.67	2821.49	0.794853
SPD_0060	SPD_0069	85	78.975	1.07629	0.677973	1770.67	1493.15	1.18586
SPD_0060	SPD_0070	275	295.815	0.929635	-1.21022	5072.33	5230.81	0.969703
SPD_0060	SPD_0071	173	172.887	1.00066	0.00862639	3034.33	3214.94	0.943823
SPD_0060	SPD_0072	90	95.2372	0.945009	-0.536651	1710	1804.33	0.947721
SPD_0060	SPD_0073	24	29.0444	0.82632	-0.936009	469	517.82	0.90572
SPD_0060	SPD_0074	71	78.2264	0.907622	-0.817044	1212.33	1421.81	0.852667
SPD_0060	SPD_0075	6	6.66648	0.900025	-0.258131	56	131.503	0.425846
SPD_0060	SPD_0076	189	192.604	0.981289	-0.25968	3596	3303.82	1.08844
SPD_0060	SPD_0077	56	60.5382	0.925035	-0.583272	849.667	1080.63	0.786273
SPD_0060	SPD_0078	93	90.3645	1.02917	0.277251	1713	1789.35	0.957332
SPD_0060	SPD_0079	42	44.9821	0.933705	-0.444635	965.667	901.011	1.07176
SPD_0060	SPD_0080	66	77.8864	0.847388	-1.34685	1213.33	1472.08	0.82423
SPD_0060	SPD_0081	82	99.055	0.827823	-1.71362	1592	1862.7	0.854675
SPD_0060	SPD_0082	82	87.0991	0.941457	-0.546367	1544.67	1683.6	0.917479
SPD_0060	SPD_0086	20	24.4126	0.819249	-0.893077	258	461.401	0.559167
SPD_0060	SPD_0087	19	22.6158	0.840119	-0.760331	240	385.828	0.622039
SPD_0060	SPD_0088	333	325.122	1.02423	0.436905	6264.33	5708.32	1.0974
SPD_0060	SPD_0089	160	163.258	0.980044	-0.254979	3452.67	2955.68	1.16814
SPD_0060	SPD_0090	373	402.121	0.927581	-1.45221	6966.33	7601.93	0.91639
SPD_0060	SPD_0091	43	47.4483	0.90625	-0.645776	800.333	697.365	1.14765
SPD_0060	SPD_0092	174	175.16	0.993377	-0.0876538	3312.67	3373.56	0.98195
SPD_0060	SPD_0093	289	331.542	0.871684	-2.33642	6447.33	6621.57	0.973686
SPD_0060	SPD_0094	162	167.074	0.969632	-0.392522	2748.67	3144.85	0.87402
SPD_0060	SPD_0095	41	46.3611	0.884363	-0.787361	756	894.913	0.844775
SPD_0060	SPD_0096	43	38.6225	1.11334	0.704381	652	617.183	1.05641
SPD_0060	SPD_0097	366	426.353	0.858445	-2.92288	6863.33	7980.92	0.859968
SPD_0060	SPD_0101	262	260.028	1.00758	0.122264	4866	4882.08	0.996705
SPD_0060	SPD_0102	54	68.5168	0.788127	-1.75377	737.333	1343.52	0.548805
SPD_0060	SPD_0103	52	56.5256	0.919937	-0.601946	999	1115.96	0.895191
SPD_0060	SPD_0104	133	113.359	1.17327	1.84476	2485.33	2116.44	1.1743
SPD_0060	SPD_0105	50	47.6514	1.04929	0.340228	878.333	885.641	0.991749
SPD_0060	SPD_0106	59	55.0656	1.07145	0.530194	1152.67	1072.21	1.07504
SPD_0060	SPD_0107	517	527.377	0.980323	-0.451881	9867.33	10005.3	0.986213
SPD_0060	SPD_0108	117	132.443	0.883397	-1.34192	2103.33	2457.26	0.855967
SPD_0060	SPD_0109	62	69.6771	0.889818	-0.919717	1128.33	1219.15	0.925511
SPD_0060	SPD_0110	192	218.536	0.878573	-1.79505	3154.33	4155.7	0.759037
SPD_0060	SPD_0111	333	358.464	0.928964	-1.34493	7107	6807.64	1.04397
SPD_0060	SPD_0112	136	152.617	0.89112	-1.34508	2292.33	2859.27	0.801719
SPD_0060	SPD_0114	356	367.734	0.968092	-0.611889	6770.33	6604.43	1.02512
SPD_0060	SPD_0115	772	794.672	0.97147	-0.804268	13542	14412.6	0.939593
SPD_0060	SPD_0116	263	254.81	1.03214	0.513096	4727.33	4731.33	0.999156
SPD_0060	SPD_0117	1037	1042.99	0.994255	-0.185543	18090	18626.5	0.971199
SPD_0060	SPD_0118	46	55.1281	0.83442	-1.2294	1020	963.756	1.05836
SPD_0060	SPD_0119	849	856.49	0.991255	-0.255939	15942.3	15658.3	1.01814
SPD_0060	SPD_0120	587	589.562	0.995654	-0.105527	10493.3	10672.5	0.983209
SPD_0060	SPD_0121	209	209.398	0.998099	-0.0275143	3557.33	3909.61	0.909895
SPD_0060	SPD_0122	520	544.837	0.954414	-1.06405	9303.67	10216.8	0.910622
SPD_0060	SPD_0123	170	172.566	0.985128	-0.195361	3206.67	3199.52	1.00223
SPD_0060	SPD_0124	559	614.605	0.909527	-2.24293	10861.3	11234.8	0.966757
SPD_0060	SPD_0125	95	95.7839	0.991815	-0.0801016	1798.67	1692.4	1.06279
SPD_0060	SPD_0126	165	173.719	0.949811	-0.6615	3787	3206.62	1.181
SPD_0060	SPD_0128	44	40.7181	1.0806	0.514319	1151	629.211	1.82928
SPD_0060	SPD_0132	38	40.4135	0.940281	-0.379646	701.333	801.945	0.87454
SPD_0060	SPD_0133	37	33.4527	1.10604	0.613313	956	640.908	1.49163
SPD_0060	SPD_0135	24	17.0928	1.4041	1.6707	298.333	282.206	1.05715
SPD_0060	SPD_0138	538	557.106	0.965704	-0.809482	8901.67	9382.29	0.948774
SPD_0060	SPD_0139	707	736.88	0.959451	-1.10074	11780.3	12507.2	0.941885
SPD_0060	SPD_0140	817	842.734	0.969464	-0.886456	14629.3	14930.1	0.979852
SPD_0060	SPD_0141	530	559.421	0.947408	-1.24392	10549.7	10056.7	1.04901
SPD_0060	SPD_0142	750	790.194	0.949134	-1.42986	13914	14049.6	0.990346
SPD_0060	SPD_0143	872	949.057	0.918807	-2.50131	16325.3	17523.2	0.931643
SPD_0060	SPD_0144	248	271.623	0.91303	-1.43335	4381	5031.03	0.870795
SPD_0060	SPD_0145	64	61.2643	1.04465	0.349512	1023	1142.91	0.895086
SPD_0060	SPD_0146	573	565.969	1.01242	0.295529	11195	10642.7	1.0519
SPD_0060	SPD_0147	200	223.657	0.894225	-1.58188	4019.33	4108.82	0.978221
SPD_0060	SPD_0148	325	363.922	0.893048	-2.04029	6994.33	6784.42	1.03094
SPD_0060	SPD_0149	129	127.932	1.00835	0.0944512	2577.67	2403.74	1.07236
SPD_0060	SPD_0150	68	52.632	1.29199	2.11833	828.667	632.8	1.30952
SPD_0060	SPD_0151	162	207.838	0.779454	-3.17953	3099.67	3951.6	0.784407
SPD_0060	SPD_0152	341	339.443	1.00459	0.0844933	6397	5946.27	1.0758
SPD_0060	SPD_0153	61	87.6382	0.696044	-2.84549	1109.67	1620.22	0.684887
SPD_0060	SPD_0154	67	65.8	1.01824	0.147929	1091.33	1166.83	0.935299
SPD_0060	SPD_0155	200	196.662	1.01697	0.238023	4292	3677.7	1.16703
SPD_0060	SPD_0156	304	322.582	0.942397	-1.03458	5746.33	5819.05	0.987503
SPD_0060	SPD_0157	507	544.964	0.930336	-1.62626	9068.33	9654.25	0.93931
SPD_0060	SPD_0158	217	250.273	0.867052	-2.10324	4253	4709.11	0.903142
SPD_0060	SPD_0159	298	305.738	0.97469	-0.442561	6181	5685.46	1.08716
SPD_0060	SPD_0161	241	246.365	0.978223	-0.341811	4453.33	4572.2	0.974003
SPD_0060	SPD_0162	50	55.5615	0.899904	-0.746108	770.333	929.63	0.828645
SPD_0060	SPD_0163	30	34.6146	0.866685	-0.784347	514	584.963	0.878689
SPD_0060	SPD_0164	31	40.8356	0.759142	-1.53915	692.333	770.154	0.898954
SPD_0060	SPD_0165	365	361.336	1.01014	0.192739	7191.33	6770.35	1.06218
SPD_0060	SPD_0166	331	316.328	1.04638	0.824921	6753	6124.44	1.10263
SPD_0060	SPD_0167	815	834.786	0.976298	-0.684813	15907	15296.6	1.0399
SPD_0060	SPD_0168	409	418.247	0.977891	-0.45215	8209	7869.47	1.04314
SPD_0060	SPD_0169	609	657.749	0.925885	-1.90079	10879	11867.8	0.916682
SPD_0060	SPD_0171	69	64.1152	1.07619	0.61005	1512.67	1156.17	1.30835
SPD_0060	SPD_0172	175	184.907	0.946421	-0.728576	3558.33	3342.85	1.06446
SPD_0060	SPD_0173	117	134.393	0.870581	-1.50033	2138.33	2492.42	0.857936
SPD_0060	SPD_0174	125	114.695	1.08985	0.962255	1728	1827.06	0.945782
SPD_0060	SPD_0176	63	70.2331	0.897013	-0.863082	896	1019.25	0.879078
SPD_0060	SPD_0177	87	69.5865	1.25024	2.08748	1359.67	979.01	1.38882
SPD_0060	SPD_0179	91	111.785	0.814059	-1.96592	1617.67	1988.3	0.813594
SPD_0060	SPD_0182	12	5.19193	2.31128	2.98785	143	57.4616	2.48862
SPD_0060	SPD_0183	81	65.5881	1.23498	1.90302	950	795.956	1.19353
SPD_0060	SPD_0184	90	81.1446	1.10913	0.983059	1623.67	1409.89	1.15162
SPD_0060	SPD_0185	163	149.232	1.09226	1.12704	2170.67	2045.29	1.0613
SPD_0060	SPD_0186	301	269.307	1.11768	1.93127	5006.67	4454.5	1.12396
SPD_0060	SPD_0187	121	105.957	1.14197	1.46142	1400	1304.93	1.07286
SPD_0060	SPD_0188	15	17.7278	0.846127	-0.647875	202.333	329.163	0.61469
SPD_0060	SPD_0189	23	20.0796	1.14544	0.651725	244.333	335.694	0.727845
SPD_0060	SPD_0190	45	37.0508	1.21455	1.30594	476.667	475.455	1.00255
SPD_0060	SPD_0191	106	98.7669	1.07323	0.727806	1692	1698.65	0.996083
SPD_0060	SPD_0220	5	6.51299	0.767697	-0.59285	99.3333	92.5429	1.07338
SPD_0060	SPD_0222	50	40.8059	1.22531	1.43928	812	650.834	1.24763
SPD_0060	SPD_0223	346	377.526	0.916493	-1.62255	5987	6346.06	0.94342
SPD_0060	SPD_0224	350	317.122	1.10368	1.84625	6791.33	5401.62	1.25728
SPD_0060	SPD_0225	272	252.655	1.07657	1.21705	4750.67	4410.14	1.07721
SPD_0060	SPD_0226	81	79.8475	1.01443	0.128978	1257.67	1269.35	0.990796
SPD_0060	SPD_0227	72	77.1955	0.932697	-0.591327	1439.33	1258.59	1.1436
SPD_0060	SPD_0228	131	137.778	0.950802	-0.577487	3029	2373.97	1.27592
SPD_0060	SPD_0229	240	245.117	0.979122	-0.326865	3898.33	4006.9	0.972905
SPD_0060	SPD_0230	249	271.385	0.917516	-1.35883	3448.67	3912.32	0.881489
SPD_0060	SPD_0231	481	460.283	1.04501	0.965661	8480	7725.42	1.09768
SPD_0060	SPD_0232	155	146.142	1.06061	0.732758	2375	2265.45	1.04836
SPD_0060	SPD_0233	294	258.008	1.1395	2.24074	5215.67	4140.45	1.25969
SPD_0060	SPD_0234	1021	993.911	1.02725	0.859233	16039.3	16030.5	1.00055
SPD_0060	SPD_0235	2177	2228.06	0.977084	-1.08168	37532.3	37170.5	1.00973
SPD_0060	SPD_0236	530	554.939	0.955061	-1.05865	8438	9297.38	0.907568
SPD_0060	SPD_0237	534	549.833	0.971204	-0.675213	8609.67	9428.61	0.913143
SPD_0060	SPD_0239	71	73.1466	0.970653	-0.250992	1290.67	1207.54	1.06884
SPD_0060	SPD_0240	56	55.6341	1.00658	0.0490505	897	972.256	0.922596
SPD_0060	SPD_0242	141	147.353	0.956888	-0.523327	2596.67	2461.25	1.05502
SPD_0060	SPD_0245	40	45.2933	0.883133	-0.786521	660.333	714.72	0.923906
SPD_0060	SPD_0247	132	143.729	0.918396	-0.978332	2107.67	2341.52	0.900127
SPD_0060	SPD_0249	102	122	0.836062	-1.81075	1444	1931.33	0.747673
SPD_0060	SPD_0250	639	663.128	0.963615	-0.936958	10094.7	10546.8	0.957128
SPD_0060	SPD_0255	20	17.1135	1.16867	0.697751	430.667	282.52	1.52438
SPD_0060	SPD_0256	13	9.10684	1.4275	1.29009	188	136.176	1.38057
SPD_0060	SPD_0257	5	8.56551	0.583736	-1.21827	97	133.099	0.72878
SPD_0060	SPD_0258	49	57.7679	0.848222	-1.15359	680.667	1025.9	0.663481
SPD_0060	SPD_0259	15	14.4047	1.04133	0.156857	139	244.566	0.568355
SPD_0060	SPD_0260	77	79.4357	0.969337	-0.273289	1435	1466.46	0.978548
SPD_0060	SPD_0261	89	73.0294	1.21869	1.86884	1492.67	1173.32	1.27217
SPD_0060	SPD_0262	42	27.1855	1.54494	2.84131	426.333	280.311	1.52093
SPD_0060	SPD_0263	14	13.546	1.03351	0.12335	90	142.812	0.630199
SPD_0060	SPD_0264	17	15.2124	1.11751	0.45831	142.667	165.16	0.86381
SPD_0060	SPD_0265	69	72.1195	0.956745	-0.367332	1092	1214.1	0.89943
SPD_0060	SPD_0266	90	99.0173	0.908932	-0.906192	1366	1477.52	0.924524
SPD_0060	SPD_0267	215	263.208	0.816845	-2.97145	3939.33	4755.11	0.828443
SPD_0060	SPD_0268	140	162.231	0.862968	-1.74538	2277.33	2952.06	0.771438
SPD_0060	SPD_0273	19	29.7522	0.638608	-1.97124	321	486.499	0.659816
SPD_0060	SPD_0276	159	157.307	1.01076	0.13497	2637	2703.47	0.975412
SPD_0060	SPD_0277	606	592.165	1.02336	0.568519	8981	9303.64	0.965321
SPD_0060	SPD_0278	221	233.382	0.946944	-0.810528	3397	3426.74	0.991322
SPD_0060	SPD_0279	145	128.918	1.12474	1.41635	2423	1833.74	1.32134
SPD_0060	SPD_0280	1208	1201.41	1.00548	0.190079	18396.7	17599.6	1.04529
SPD_0060	SPD_0281	94	101.489	0.926207	-0.743408	1489.67	1537.58	0.968839
SPD_0060	SPD_0282	273	269.479	1.01307	0.21449	4097	4237.28	0.966894
SPD_0060	SPD_0283	500	501.887	0.996241	-0.0842089	8559	7834.36	1.09249
SPD_0060	SPD_0284	48	49.0803	0.97799	-0.154196	702	713.384	0.984042
SPD_0060	SPD_0285	1245	1238.37	1.00536	0.188522	19953.7	19739.2	1.01086
SPD_0060	SPD_0286	52	68.2621	0.76177	-1.96828	755.333	1097.9	0.687982
SPD_0060	SPD_0287	896	925.419	0.96821	-0.96708	14234.3	14487.3	0.982537
SPD_0060	SPD_0289	129	138.645	0.930435	-0.819109	1974.67	2053.28	0.961711
SPD_0060	SPD_0290	91	101.235	0.898903	-1.0172	1509	1437.77	1.04955
SPD_0060	SPD_0291	68	62.3395	1.0908	0.716928	1115.67	880.722	1.26676
SPD_0060	SPD_0292	53	56.9113	0.931273	-0.518474	615	769.57	0.799147
SPD_0060	SPD_0293	82	85.6868	0.956974	-0.398279	1014.67	1246.42	0.814065
SPD_0060	SPD_0294	306	309.692	0.98808	-0.209769	5049.67	4677.09	1.07966
SPD_0060	SPD_0295	76	77.7611	0.977353	-0.19971	962.333	1175.83	0.818426
SPD_0060	SPD_0296	268	258.284	1.03762	0.604588	4587	4109.65	1.11615
SPD_0060	SPD_0297	223	221.984	1.00458	0.0682252	3346	3486.92	0.959587
SPD_0060	SPD_0298	61	67.4179	0.904804	-0.781639	1001.33	1051.41	0.95237
SPD_0060	SPD_0299	46	43.3865	1.06024	0.396769	714.667	669.807	1.06697
SPD_0060	SPD_0300	521	545.445	0.955183	-1.04669	8543	8539.85	1.00037
SPD_0060	SPD_0301	107	114.283	0.93627	-0.681291	1285.33	1386.54	0.92701
SPD_0060	SPD_0302	174	161.178	1.07955	1.00996	2985.67	2525.7	1.18211
SPD_0060	SPD_0303	8	7.87667	1.01566	0.0439446	68.6667	99.911	0.687278
SPD_0060	SPD_0304	19	14.8624	1.27839	1.07325	191.667	133.662	1.43396
SPD_0060	SPD_0308	196	215.682	0.908744	-1.3402	2982.67	3285.42	0.90785
SPD_0060	SPD_0309	79	72.2484	1.09345	0.79431	1650.33	1175.33	1.40415
SPD_0060	SPD_0310	59	47.1647	1.25094	1.72334	803.333	615.518	1.30513
SPD_0060	SPD_0311	345	326.639	1.05621	1.01595	7176.33	4968.44	1.44438
SPD_0060	SPD_0313	46	39.2179	1.17293	1.08299	600	599.651	1.00058
SPD_0060	SPD_0315	40	40.3462	0.99142	-0.0544994	606.667	541.06	1.12126
SPD_0060	SPD_0316	9	9.2413	0.973888	-0.0793777	90	127.895	0.703704
SPD_0060	SPD_0317	6	5.89724	1.01743	0.0423173	51	76.7991	0.66407
SPD_0060	SPD_0318	13	11.7648	1.10499	0.360127	176.333	157.64	1.11858
SPD_0060	SPD_0319	54	53.1676	1.01566	0.114163	903	742.526	1.21612
SPD_0060	SPD_0320	12	12.8324	0.935132	-0.232371	117.333	177.2	0.662153
SPD_0060	SPD_0321	37	28.8932	1.28058	1.50817	441	424.484	1.03891
SPD_0060	SPD_0322	118	101.858	1.15847	1.59937	1882.67	1489.04	1.26435
SPD_0060	SPD_0323	145	162.882	0.890215	-1.40114	2146	2294.99	0.935081
SPD_0060	SPD_0324	129	110.873	1.1635	1.72155	1703.67	1649.8	1.03265
SPD_0060	SPD_0325	306	342.445	0.893574	-1.96945	4449.67	5008.23	0.88847
SPD_0060	SPD_0326	119	155.298	0.76627	-2.91271	1836.33	2465.2	0.744902
SPD_0060	SPD_0327	74	76.2037	0.971082	-0.252439	846.667	1124.48	0.752939
SPD_0060	SPD_0328	35	40.1557	0.871608	-0.813601	515	606.297	0.849419
SPD_0060	SPD_0329	8	10.526	0.760021	-0.778583	61	109.267	0.558264
SPD_0060	SPD_0333	10	13.2782	0.753115	-0.899629	191	228.437	0.836116
SPD_0060	SPD_0334	419	430.07	0.97426	-0.533799	6484.67	6467.23	1.0027
SPD_0060	SPD_0335	906	993.195	0.912208	-2.76677	12748.3	15242.3	0.83638
SPD_0060	SPD_0336	26	34.9652	0.743597	-1.51614	239.333	280.98	0.85178
SPD_0060	SPD_0338	48	60.0746	0.799006	-1.55786	520.667	819.213	0.63557
SPD_0060	SPD_0341	46	51.3034	0.896626	-0.740429	505.333	559.446	0.903275
SPD_0060	SPD_0342	72	79.2171	0.908894	-0.810878	585.667	672.268	0.871181
SPD_0060	SPD_0344	16	17.6077	0.908695	-0.383129	189	156.902	1.20457
SPD_0060	SPD_0345	95	99.6661	0.953182	-0.467395	1138	1228.24	0.926531
SPD_0060	SPD_0350	8	6.93245	1.15399	0.405457	57	47.6695	1.19573
SPD_0060	SPD_0351	15	13.2377	1.13313	0.484369	152.667	125.281	1.2186
SPD_0060	SPD_0352	52	42.7536	1.21627	1.41412	718.667	482.106	1.49068
SPD_0060	SPD_0353	36	27.5093	1.30865	1.61884	383.333	310.357	1.23514
SPD_0060	SPD_0355	27	29.1536	0.926129	-0.39886	283.333	368.546	0.768787
SPD_0060	SPD_0357	335	302.568	1.10719	1.86449	4000.67	3610.31	1.10812
SPD_0060	SPD_0360	177	167.535	1.05649	0.731227	2130.67	2039.53	1.04468
SPD_0060	SPD_0361	433	379.269	1.14167	2.75897	5363	4687.68	1.14406
SPD_0060	SPD_0362	77	78.1946	0.984723	-0.135092	929.667	952.316	0.976216
SPD_0060	SPD_0363	297	286.772	1.03567	0.603984	3801.33	3440.99	1.10472
SPD_0060	SPD_0365	8	9.9195	0.806492	-0.609456	43.3333	82.222	0.527029
SPD_0060	SPD_0366	179	164.496	1.08817	1.13088	2377.67	1899.45	1.25176
SPD_0060	SPD_0369	12	8.61788	1.39245	1.1521	228	95.0064	2.39984
SPD_0060	SPD_0370	41	42.3277	0.968632	-0.204078	531	418.895	1.26762
SPD_0060	SPD_0371	57	64.3644	0.885582	-0.917946	596.667	613.756	0.972156
SPD_0060	SPD_0372	9	9.65237	0.932413	-0.20998	44.3333	49.6655	0.892639
SPD_0060	SPD_0373	49	44.0224	1.11307	0.750206	544.667	530.63	1.02645
SPD_0060	SPD_0374	100	79.8689	1.25205	2.25257	1247.33	987.437	1.2632
SPD_0060	SPD_0376	4	5.04961	0.79214	-0.467089	30	60.1971	0.498363
SPD_0060	SPD_0377	79	87.8777	0.898977	-0.947022	735.667	854.839	0.860591
SPD_0060	SPD_0391	131	122.323	1.07093	0.784514	1554.33	1443.41	1.07685
SPD_0060	SPD_0392	36	34.4403	1.04529	0.265775	578.333	431.996	1.33875
SPD_0060	SPD_0399	92	104.794	0.877914	-1.24978	902.333	1118.37	0.806827
SPD_0060	SPD_0400	104	95.2731	1.0916	0.894079	1159.33	1148.84	1.00914
SPD_0060	SPD_0402	13	11.1909	1.16165	0.540781	88.3333	81.835	1.07941
SPD_0060	SPD_0404	130	148.701	0.874236	-1.5336	1613	1770.31	0.911138
SPD_0060	SPD_0405	60	64.9431	0.923886	-0.613386	642	772.953	0.830581
SPD_0060	SPD_0406	186	191.599	0.970777	-0.4045	2015	2345.79	0.858985
SPD_0060	SPD_0407	86	90.9625	0.945444	-0.52032	1395.67	1102.35	1.26608
SPD_0060	SPD_0408	79	73.4856	1.07504	0.643275	897	913.886	0.981523
SPD_0060	SPD_0409	255	251.477	1.01401	0.222189	3107	3025.53	1.02693
SPD_0060	SPD_0411	25	24.6074	1.01595	0.0791339	223.333	271.174	0.82358
SPD_0060	SPD_0412	161	137.827	1.16813	1.97389	1664.33	1280.15	1.30011
SPD_0060	SPD_0413	37	33.7103	1.09759	0.566596	352.667	342.146	1.03075
SPD_0060	SPD_0414	230	216.727	1.06124	0.901613	2246.67	2257.86	0.995042
SPD_0060	SPD_0417	19	12.9574	1.46634	1.67867	182	89.8764	2.025
SPD_0060	SPD_0419	53	51.2267	1.03462	0.247768	632	534.021	1.18347
SPD_0060	SPD_0420	267	258.725	1.03198	0.514458	2881	2633.6	1.09394
SPD_0060	SPD_0421	90	88.2649	1.01966	0.184688	1089.67	1004.09	1.08522
SPD_0060	SPD_0422	47	46.1658	1.01807	0.122775	482	521.554	0.924161
SPD_0060	SPD_0423	184	173.299	1.06175	0.812853	1790.33	1532.07	1.16857
SPD_0060	SPD_0424	363	341.461	1.06308	1.16561	3895.67	3699.37	1.05306
SPD_0060	SPD_0425	850	876.889	0.969336	-0.908046	9355.33	9482.41	0.986599
SPD_0060	SPD_0426	83	69.9921	1.18585	1.55483	788	756.93	1.04105
SPD_0060	SPD_0427	628	576.298	1.08971	2.15371	7203	6328.79	1.13813
SPD_0060	SPD_0428	685	644.703	1.0625	1.58705	8420	7308.15	1.15214
SPD_0060	SPD_0429	192	179.207	1.07139	0.955667	2314.67	1928.09	1.2005
SPD_0060	SPD_0430	96	111.525	0.860791	-1.47012	1050	1222.8	0.858686
SPD_0060	SPD_0431	89	89.275	0.996919	-0.0291079	922.667	939.434	0.982152
SPD_0060	SPD_0432	58	56.1211	1.03348	0.250811	688.667	610.947	1.12721
SPD_0060	SPD_0433	12	13.5644	0.884669	-0.424763	89.3333	139.922	0.638452
SPD_0060	SPD_0434	216	203.12	1.06341	0.903699	2102.67	2152.7	0.976756
SPD_0060	SPD_0435	226	210.521	1.07353	1.06684	2478	2307.31	1.07398
SPD_0060	SPD_0436	51	42.3027	1.2056	1.33721	710.667	482.599	1.47258
SPD_0060	SPD_0437	63	62.2743	1.01165	0.0919636	526.333	507.376	1.03736
SPD_0060	SPD_0438	29	32.7841	0.884576	-0.660888	343.667	366.038	0.938882
SPD_0060	SPD_0439	99	85.1306	1.16292	1.50319	1313.33	971.986	1.35119
SPD_0060	SPD_0440	65	65.8638	0.986885	-0.106435	682	723.595	0.942517
SPD_0060	SPD_0442	156	138.688	1.12483	1.47007	1810.33	1434.03	1.26241
SPD_0060	SPD_0443	309	272.917	1.13221	2.18419	3739.67	3146.99	1.18833
SPD_0060	SPD_0444	739	740.609	0.997827	-0.059127	8222.67	8301.54	0.990499
SPD_0060	SPD_0446	20	19.1877	1.04233	0.185437	243.333	144.764	1.6809
SPD_0060	SPD_0447	13	15.1389	0.858717	-0.549712	95	137.436	0.691232
SPD_0060	SPD_0448	50	46.602	1.07291	0.497757	299.667	346.116	0.865797
SPD_0060	SPD_0449	12	12.6966	0.945135	-0.195497	232	151.004	1.53638
SPD_0060	SPD_0450	271	262.709	1.03156	0.511514	3282.33	3041.81	1.07907
SPD_0060	SPD_0451	528	518.836	1.01766	0.402312	6156	6088.52	1.01108
SPD_0060	SPD_0452	192	170.814	1.12403	1.62104	2302.67	2066.37	1.11435
SPD_0060	SPD_0453	398	324.068	1.22814	4.10688	5165	3864.28	1.3366
SPD_0060	SPD_0454	316	292.131	1.08171	1.39649	3929.67	3355.05	1.17127
SPD_0060	SPD_0455	400	398.855	1.00287	0.057349	4594.33	4662	0.985487
SPD_0060	SPD_0456	14	15.2115	0.920355	-0.310631	189	161.53	1.17006
SPD_0060	SPD_0457	103	105.824	0.973315	-0.274509	1273.67	1172.12	1.08664
SPD_0060	SPD_0462	25	21.7651	1.14863	0.693404	260	256.237	1.01468
SPD_0060	SPD_0463	22	23.3154	0.943581	-0.272427	231.333	247.673	0.934026
SPD_0060	SPD_0464	22	29.6351	0.742363	-1.40253	177	319.373	0.554212
SPD_0060	SPD_0465	83	93.4503	0.888173	-1.08103	905.333	1019.79	0.887761
SPD_0060	SPD_0466	7	10.1724	0.68814	-0.994651	133	128.275	1.03683
SPD_0060	SPD_0467	64	71.3011	0.897602	-0.864649	673	804.399	0.83665
SPD_0060	SPD_0468	61	54.479	1.1197	0.883479	624.333	623.493	1.00135
SPD_0060	SPD_0469	290	282.62	1.02611	0.438997	3427.33	3203.25	1.06995
SPD_0060	SPD_0470	14	14.0122	0.999126	-0.00327201	149	157.792	0.944284
SPD_0060	SPD_0473	162	148.191	1.09319	1.13439	1764.67	1521.09	1.16013
SPD_0060	SPD_0474	76	72.2062	1.05254	0.446465	834	760.638	1.09645
SPD_0060	SPD_0475	68	61.5913	1.10405	0.816599	694.333	652.432	1.06422
SPD_0060	SPD_0477	11	8.61708	1.27653	0.811764	95	78.0083	1.21782
SPD_0060	SPD_0478	6	5.75418	1.04272	0.102477	33	33.1281	0.996133
SPD_0060	SPD_0484	119	91.6721	1.29811	2.85422	1147.33	946.667	1.21197
SPD_0060	SPD_0485	18	14.2346	1.26452	0.998006	141.333	148.506	0.951699
SPD_0060	SPD_0487	17	12.7363	1.33477	1.19472	141.333	123.699	1.14256
SPD_0060	SPD_0488	109	93.821	1.16179	1.56709	1220.33	990.698	1.23179
SPD_0060	SPD_0490	19	19.3242	0.983221	-0.0737596	184	222.828	0.82575
SPD_0060	SPD_0491	49	36.9701	1.3254	1.97851	653.333	346.218	1.88706
SPD_0060	SPD_0492	33	28.6524	1.15173	0.812202	271	264.32	1.02527
SPD_0060	SPD_0493	166	157.902	1.05128	0.644426	2095.33	1589.55	1.31819
SPD_0060	SPD_0495	60	53.1643	1.12858	0.937503	595.667	580.99	1.02526
SPD_0060	SPD_0496	37	48.9624	0.755682	-1.70957	403.333	448.983	0.898327
SPD_0060	SPD_0501	267	262.65	1.01656	0.268404	2684.67	2743.37	0.978601
SPD_0060	SPD_0502	698	680.802	1.02526	0.659125	7191.33	7093.59	1.01378
SPD_0060	SPD_0503	743	744.699	0.997719	-0.0622493	8062.33	7774.19	1.03706
SPD_0060	SPD_0505	35	38.5678	0.907494	-0.574493	354	392.05	0.902947
SPD_0060	SPD_0507	318	285.594	1.11347	1.91756	3379	3059.4	1.10447
SPD_0060	SPD_0509	39	29.2548	1.33311	1.80174	546.333	300.4	1.81869
SPD_0060	SPD_0510	144	152.627	0.943475	-0.698323	1535.67	1600.04	0.959769
SPD_0060	SPD_0511	59	56.5223	1.04384	0.329557	512.333	582.501	0.879541
SPD_0060	SPD_0512	31	31.4054	0.987091	-0.0723423	183.333	231.225	0.79288
SPD_0060	SPD_0514	66	56.5354	1.16741	1.25875	621.333	592.88	1.04799
SPD_0060	SPD_0516	28	27.9154	1.00303	0.016011	244.333	238.851	1.02295
SPD_0060	SPD_0517	14	10.3145	1.35731	1.14756	186.333	74.4269	2.50357
SPD_0060	SPD_0518	111	103.467	1.07281	0.740567	1099	1051.65	1.04503
SPD_0060	SPD_0519	27	22.7183	1.18847	0.89832	300.667	220.386	1.36427
SPD_0060	SPD_0520	5	6.73652	0.742223	-0.669056	50.6667	75.9585	0.66703
SPD_0060	SPD_0521	133	102.653	1.29562	2.99519	1240.33	1060.49	1.16958
SPD_0060	SPD_0522	83	77.6811	1.06847	0.603481	886	827.449	1.07076
SPD_0060	SPD_0523	178	177.733	1.0015	0.0199986	2017.67	1903.11	1.06019
SPD_0060	SPD_0524	42	36.0013	1.16662	0.999767	438	374.879	1.16838
SPD_0060	SPD_0525	101	93.7924	1.07685	0.744226	1057.33	976.452	1.08283
SPD_0060	SPD_0527	230	209.514	1.09778	1.41528	2193	2206.41	0.993923
SPD_0060	SPD_0528	88	97.5358	0.902233	-0.965548	1070.33	1028.06	1.04112
SPD_0060	SPD_0529	65	73.46	0.884836	-0.987058	862	750.394	1.14873
SPD_0060	SPD_0530	93	79.1557	1.1749	1.55608	986	830.169	1.18771
SPD_0060	SPD_0534	35	27.9941	1.25026	1.32413	326.333	231.251	1.41117
SPD_0060	SPD_0535	318	279.967	1.13585	2.27302	3081.33	2678.43	1.15043
SPD_0060	SPD_0536	114	100.478	1.13457	1.34896	959.333	783.558	1.22433
SPD_0060	SPD_0537	46	48.296	0.952459	-0.330384	431	457.412	0.942257
SPD_0060	SPD_0538	30	24.56	1.2215	1.0977	288	209.844	1.37245
SPD_0060	SPD_0539	44	50.5653	0.870161	-0.923273	414	493.652	0.838647
SPD_0060	SPD_0540	44	40.623	1.08313	0.529841	548	406.298	1.34876
SPD_0060	SPD_0542	35	36.258	0.965304	-0.208923	231.333	236.979	0.976176
SPD_0060	SPD_0543	40	38.7175	1.03313	0.206117	352.667	388.695	0.90731
SPD_0060	SPD_0544	6	5.49648	1.09161	0.214772	43	46.0524	0.933718
SPD_0060	SPD_0545	31	37.4644	0.827452	-1.05614	371	336.569	1.1023
SPD_0060	SPD_0546	110	94.2526	1.16708	1.62204	967	837.368	1.15481
SPD_0060	SPD_0547	72	77.8495	0.924862	-0.662962	786.333	715.542	1.09893
SPD_0060	SPD_0548	2	6.82914	0.292862	-1.84794	29	57.5221	0.504154
SPD_0060	SPD_0549	18	16.7594	1.07402	0.303032	115	132.631	0.867068
SPD_0060	SPD_0553	39	38.8239	1.00454	0.0282624	398.667	333.063	1.19697
SPD_0060	SPD_0554	23	27.254	0.843911	-0.814868	187.333	245.167	0.764104
SPD_0060	SPD_0555	52	40.2229	1.2928	1.85696	457.333	363.151	1.25935
SPD_0060	SPD_0556	61	72.9307	0.836411	-1.39704	666	673.35	0.989084
SPD_0060	SPD_0558	1527	1477.52	1.03349	1.28734	14936.3	13928.6	1.07235
SPD_0060	SPD_0559	29	21.0851	1.37538	1.72368	280	196.06	1.42813
SPD_0060	SPD_0561	77	77.8009	0.989705	-0.0908029	755	810.301	0.931753
SPD_0060	SPD_0564	32	30.0227	1.06586	0.360874	217.667	236.441	0.920597
SPD_0060	SPD_0565	46	40.1479	1.14576	0.923585	401	370.027	1.0837
SPD_0060	SPD_0566	25	25.8593	0.966768	-0.16899	219.667	241.964	0.90785
SPD_0060	SPD_0567	73	65.6517	1.11193	0.906908	677.333	632.738	1.07048
SPD_0060	SPD_0569	283	251.68	1.12444	1.97421	2983.67	2470.48	1.20773
SPD_0060	SPD_0570	97	91.9705	1.05469	0.524448	982.333	909.587	1.07998
SPD_0060	SPD_0571	70	62.6295	1.11768	0.931333	658.333	580.7	1.13369
SPD_0060	SPD_0572	44	38.3894	1.14615	0.905533	476.333	354.358	1.34421
SPD_0060	SPD_0573	84	69.603	1.20685	1.72568	617.667	646.098	0.955995
SPD_0060	SPD_0574	32	35.8482	0.892653	-0.642723	268	338.725	0.791203
SPD_0060	SPD_0575	73	56.3811	1.29476	2.21328	674	523.278	1.28803
SPD_0060	SPD_0576	14	12.607	1.1105	0.392331	104.333	112.8	0.924938
SPD_0060	SPD_0577	645	616.453	1.04631	1.14978	6094.67	5872.6	1.03781
SPD_0060	SPD_0578	196	179.668	1.0909	1.21844	1776.33	1704.71	1.04202
SPD_0060	SPD_0579	151	127.691	1.18254	2.06276	1419.33	1190.24	1.19248
SPD_0060	SPD_0580	23	23.7818	0.967125	-0.160322	197.333	187.623	1.05175
SPD_0060	SPD_0582	13	9.48903	1.37	1.13977	106	80.4727	1.31722
SPD_0060	SPD_0584	41	43.8529	0.934945	-0.430806	367.333	381.492	0.962885
SPD_0060	SPD_0585	24	24.1842	0.992385	-0.0374462	210.667	208.482	1.01048
SPD_0060	SPD_0587	36	30.1117	1.19555	1.07305	441	304.898	1.44639
SPD_0060	SPD_0588	25	22.5502	1.10864	0.515888	200.667	227.379	0.88252
SPD_0060	SPD_0589	64	56.0591	1.14165	1.06058	492	508.937	0.966721
SPD_0060	SPD_0590	22	21.2955	1.03308	0.152655	171	198.072	0.863322
SPD_0060	SPD_0591	33	28.7369	1.14835	0.795257	319.333	256.831	1.24336
SPD_0060	SPD_0592	35	36.7308	0.95288	-0.285575	343.667	359.978	0.954688
SPD_0060	SPD_0594	28	20.6509	1.35587	1.61721	183	143.079	1.27902
SPD_0060	SPD_0595	35	26.772	1.30734	1.5902	293.667	238.711	1.23022
SPD_0060	SPD_0596	318	290.698	1.09392	1.60129	2959.67	2696.86	1.09745
SPD_0060	SPD_0597	59	63.6842	0.926446	-0.58698	535.667	608.922	0.879697
SPD_0060	SPD_0603	181	176.481	1.02561	0.340179	1685.33	1488.39	1.13232
SPD_0060	SPD_0604	603	618.508	0.974927	-0.623567	5086.33	5107.22	0.995911
SPD_0060	SPD_0606	129	116.39	1.10835	1.16889	1033.67	1028.82	1.00471
SPD_0060	SPD_0608	13	12.3083	1.05619	0.197148	88.3333	82.7704	1.06721
SPD_0060	SPD_0610	95	80.7754	1.1761	1.58271	823	719.107	1.14447
SPD_0060	SPD_0611	151	145.69	1.03645	0.439919	1469	1361.47	1.07898
SPD_0060	SPD_0612	413	406.118	1.01695	0.341512	3672.33	3672.58	0.999933
SPD_0060	SPD_0613	188	191.672	0.980842	-0.265233	1717.33	1762.68	0.974275
SPD_0060	SPD_0614	118	104.594	1.12818	1.31086	1015.67	952.515	1.0663
SPD_0060	SPD_0616	45	34.4339	1.30685	1.80063	432.333	319.046	1.35508
SPD_0060	SPD_0617	55	49.0903	1.12038	0.843461	637.333	452.981	1.40698
SPD_0060	SPD_0618	86	77.4352	1.11061	0.973298	754.667	708.37	1.06536
SPD_0060	SPD_0621	58	65.4501	0.886171	-0.920893	576.333	650.502	0.885982
SPD_0060	SPD_0622	42	42.7092	0.983394	-0.108521	381.333	379.928	1.0037
SPD_0060	SPD_0623	148	132.692	1.11537	1.32895	1135	1008.81	1.12509
SPD_0060	SPD_0624	148	150.572	0.982921	-0.209574	1289.67	1300.88	0.991379
SPD_0060	SPD_0625	90	82.4512	1.09155	0.831338	906.667	746.845	1.214
SPD_0060	SPD_0626	115	98.5283	1.16718	1.65943	1134.67	936.544	1.21155
SPD_0060	SPD_0627	76	70.801	1.07343	0.617875	719.333	701.255	1.02578
SPD_0060	SPD_0628	100	85.5897	1.16836	1.55762	787	764.62	1.02927
SPD_0060	SPD_0629	55	47.266	1.16363	1.12494	545	411.816	1.32341
SPD_0060	SPD_0630	46	36.9486	1.24497	1.48907	326.333	325.857	1.00146
SPD_0060	SPD_0631	30	27.8502	1.07719	0.407356	274.667	253.282	1.08443
SPD_0060	SPD_0632	38	34.4454	1.1032	0.605661	344.667	243.382	1.41615
SPD_0060	SPD_0634	20	26.1156	0.765825	-1.19672	217	224.159	0.968064
SPD_0060	SPD_0635	182	177.817	1.02352	0.313653	1675	1499.69	1.1169
SPD_0060	SPD_0637	18	19.7219	0.912689	-0.387743	133	165.795	0.802193
SPD_0060	SPD_0638	12	8.18202	1.46663	1.33476	95	66.9929	1.41806
SPD_0060	SPD_0641	31	28.1949	1.09949	0.528284	211.333	192.801	1.09612
SPD_0060	SPD_0642	101	91.4434	1.10451	0.999372	850.333	882.454	0.963601
SPD_0060	SPD_0644	37	30.5132	1.21259	1.17432	335.667	290.434	1.15574
SPD_0060	SPD_0645	55	49.9633	1.10081	0.712553	448.667	468.116	0.958451
SPD_0060	SPD_0646	44	41.0439	1.07202	0.46142	359.667	334.572	1.075
SPD_0060	SPD_0647	26	22.9617	1.13232	0.63406	205.333	198.339	1.03527
SPD_0060	SPD_0648	51	47.8378	1.0661	0.457201	502	474.453	1.05806
SPD_0060	SPD_0651	33	39.1673	0.842539	-0.985452	316.333	350.97	0.901311
SPD_0060	SPD_0652	106	93.8389	1.1296	1.2554	1040	854.786	1.21668
SPD_0060	SPD_0653	74	85.7327	0.863148	-1.26714	593.667	775.686	0.765344
SPD_0060	SPD_0654	69	73.1637	0.943091	-0.486779	631	660.739	0.954992
SPD_0060	SPD_0655	51	47.7196	1.06874	0.474878	459.667	434.704	1.05743
SPD_0060	SPD_0656	28	28.4865	0.982921	-0.0911529	252.333	247.133	1.02104
SPD_0060	SPD_0657	40	39.0499	1.02433	0.152035	318	355.378	0.894822
SPD_0060	SPD_0661	296	259.587	1.14027	2.26006	2864	2426.48	1.18031
SPD_0060	SPD_0662	75	69.0027	1.08691	0.721981	850.333	635.109	1.33888
SPD_0060	SPD_0665	67	51.2657	1.30692	2.19752	570	424.801	1.34181
SPD_0060	SPD_0668	56	45.8575	1.22118	1.49776	575.667	391.999	1.46854
SPD_0060	SPD_0669	124	99.8676	1.24164	2.41483	1033.33	865.498	1.19392
SPD_0060	SPD_0670	15	11.2338	1.33526	1.12369	220	95.0445	2.3147
SPD_0060	SPD_0671	113	104.472	1.08163	0.834322	1034	922.255	1.12116
SPD_0060	SPD_0672	93	75.9251	1.22489	1.9596	1034.67	716.377	1.4443
SPD_0060	SPD_0673	22	21.2882	1.03344	0.154273	170.333	195.558	0.871011
SPD_0060	SPD_0676	35	25.6849	1.36267	1.838	359.667	205.769	1.74792
SPD_0060	SPD_0677	6	10.4115	0.576284	-1.3672	53	86.8855	0.609998
SPD_0060	SPD_0680	13	15.7894	0.823339	-0.701976	93.3333	123.036	0.758587
SPD_0060	SPD_0681	13	12.5699	1.03421	0.121303	171.333	106.483	1.60902
SPD_0060	SPD_0682	15	11.5435	1.29943	1.01734	152.667	112.436	1.3578
SPD_0060	SPD_0683	8	8.26482	0.967959	-0.0921146	84	74.3095	1.13041
SPD_0060	SPD_0684	15	10.1053	1.48437	1.53977	174.667	86.3179	2.02353
SPD_0060	SPD_0685	88	64.1453	1.37189	2.97847	728.667	554.924	1.31309
SPD_0060	SPD_0686	116	101.502	1.14284	1.43905	1056.33	901.493	1.17176
SPD_0060	SPD_0687	40	40.5004	0.987645	-0.078624	351	362.728	0.967667
SPD_0060	SPD_0688	132	121.494	1.08647	0.953135	1143.67	1072.02	1.06684
SPD_0060	SPD_0691	2	5.29836	0.377475	-1.43294	10	34.355	0.291079
SPD_0060	SPD_0692	75	82.8422	0.905335	-0.861616	574.333	714.549	0.80377
SPD_0060	SPD_0693	137	117.405	1.1669	1.80845	1246	1038.81	1.19945
SPD_0060	SPD_0694	15	16.6052	0.903332	-0.393919	160	150.143	1.06565
SPD_0060	SPD_0695	37	45.4132	0.814742	-1.24844	395.667	377.513	1.04809
SPD_0060	SPD_0696	45	39	1.15385	0.960767	413	334.57	1.23442
SPD_0060	SPD_0697	92	86.746	1.06057	0.564109	732.667	721.256	1.01582
SPD_0060	SPD_0698	155	147.98	1.04744	0.577082	1502	1284.27	1.16954
SPD_0060	SPD_0699	34	29.7312	1.14358	0.782896	274.667	255.219	1.0762
SPD_0060	SPD_0700	9	19.7871	0.454842	-2.42501	38.3333	93.1615	0.411472
SPD_0060	SPD_0701	17	15.7954	1.07626	0.303096	132	98.6228	1.33843
SPD_0060	SPD_0702	39	40.1659	0.970973	-0.183965	262.667	286.075	0.918173
SPD_0060	SPD_0703	12	13.6875	0.876712	-0.456124	77.6667	89.1776	0.870921
SPD_0060	SPD_0704	101	85.7809	1.17742	1.64321	808	780.356	1.03543
SPD_0060	SPD_0705	72	66.5457	1.08196	0.668614	587.333	553.302	1.06151
SPD_0060	SPD_0707	23	27.8032	0.827242	-0.910929	161	233.106	0.690673
SPD_0060	SPD_0714	11	5.37876	2.04508	2.42377	72	45.0948	1.59664
SPD_0060	SPD_0715	27	19.5838	1.37869	1.67583	217	162.288	1.33713
SPD_0060	SPD_0717	54	60.5372	0.892014	-0.840193	501	487.271	1.02818
SPD_0060	SPD_0719	30	27.8473	1.0773	0.407931	168	198.333	0.847061
SPD_0060	SPD_0720	21	16.4631	1.27558	1.11815	123.667	111.02	1.11391
SPD_0060	SPD_0722	35	35.0206	0.999413	-0.00347563	297.667	287.688	1.03468
SPD_0060	SPD_0724	67	68.8105	0.973689	-0.218256	508	491.481	1.03361
SPD_0060	SPD_0726	37	31.5571	1.17248	0.968901	244.333	213.943	1.14205
SPD_0060	SPD_0727	136	98.9945	1.37381	3.7193	945	794.51	1.18941
SPD_0060	SPD_0728	13	14.3978	0.902917	-0.368376	86	116.407	0.738787
SPD_0060	SPD_0729	25	27.5108	0.908735	-0.47869	197	230.676	0.854013
SPD_0060	SPD_0730	33	33.2963	0.991101	-0.0513524	225.333	284.044	0.793305
SPD_0060	SPD_0731	35	34.7513	1.00716	0.0421867	306	321.393	0.952106
SPD_0060	SPD_0732	3	7.08875	0.423206	-1.5357	25	58.3375	0.428541
SPD_0060	SPD_0734	35	44.3494	0.789188	-1.40391	290.667	397.804	0.730679
SPD_0060	SPD_0735	6	8.90078	0.674099	-0.9723	31	55.0262	0.563368
SPD_0060	SPD_0736	69	51.0531	1.35153	2.51176	642.333	498.173	1.28938
SPD_0060	SPD_0737	15	12.3131	1.21822	0.765732	125	118.367	1.05604
SPD_0060	SPD_0738	26	20.9433	1.24144	1.10494	186.333	206.139	0.90392
SPD_0060	SPD_0749	28	26.2316	1.06741	0.345276	186.667	187.64	0.994812
SPD_0060	SPD_0750	40	34.094	1.17323	1.01148	307.333	254.482	1.20768
SPD_0060	SPD_0751	28	36.5105	0.766903	-1.40846	252.667	290.255	0.870499
SPD_0060	SPD_0752	17	25.4942	0.666819	-1.68229	128	195.48	0.654799
SPD_0060	SPD_0753	19	25.3154	0.750531	-1.25519	126	167.8	0.750896
SPD_0060	SPD_0761	3	5.60326	0.535403	-1.09976	27	45.0744	0.59901
SPD_0060	SPD_0767	39	35.4118	1.10133	0.602987	289	250.324	1.1545
SPD_0060	SPD_0771	22	19.0757	1.1533	0.669549	143	144.639	0.988668
SPD_0060	SPD_0773	43	35.7485	1.20285	1.21283	282.333	273.757	1.03133
SPD_0060	SPD_0775	45	37.7384	1.19242	1.18207	299.333	299.295	1.00013
SPD_0060	SPD_0776	30	28.567	1.05016	0.268106	248.667	216.74	1.14731
SPD_0060	SPD_0777	42	40.9078	1.0267	0.17076	333	310.607	1.07209
SPD_0060	SPD_0778	35	38.0261	0.920421	-0.490728	267.667	319.234	0.838466
SPD_0060	SPD_0779	12	14.4033	0.833141	-0.633259	66.6667	123.019	0.541923
SPD_0060	SPD_0780	51	29.6777	1.71846	3.91399	546.333	260.629	2.09621
SPD_0060	SPD_0781	91	84.2057	1.08069	0.740412	743	698.898	1.0631
SPD_0060	SPD_0782	186	165.503	1.12385	1.59328	1500	1313.91	1.14163
SPD_0060	SPD_0783	86	78.4381	1.09641	0.853828	649	646.43	1.00398
SPD_0060	SPD_0784	370	348.072	1.063	1.17536	2898.33	2836.32	1.02186
SPD_0060	SPD_0786	18	15.9204	1.13063	0.521207	120	129.136	0.92925
SPD_0060	SPD_0787	208	183.187	1.13545	1.83327	1515	1340.39	1.13027
SPD_0060	SPD_0791	27	28.8504	0.935863	-0.344498	245.333	240.847	1.01863
SPD_0060	SPD_0792	68	54.1739	1.25522	1.87847	620.333	451.466	1.37404
SPD_0060	SPD_0793	3	5.73638	0.522978	-1.1425	19	46.5161	0.408461
SPD_0060	SPD_0795	19	15.4473	1.22999	0.903916	150	128.348	1.1687
SPD_0060	SPD_0796	79	88.3503	0.894168	-0.994766	646.333	741.904	0.871181
SPD_0060	SPD_0797	82	69.0961	1.18675	1.55236	801.667	558.948	1.43424
SPD_0060	SPD_0798	51	52.377	0.97371	-0.190264	416.667	445.022	0.936283
SPD_0060	SPD_0800	105	84.2845	1.24578	2.25643	795	685.095	1.16042
SPD_0060	SPD_0801	328	292.992	1.11949	2.04524	2712	2415.71	1.12265
SPD_0060	SPD_0802	159	143.498	1.10803	1.29408	1236.67	1170.51	1.05652
SPD_0060	SPD_0803	44	40.6583	1.08219	0.524079	357.333	334.166	1.06933
SPD_0060	SPD_0804	54	46.9476	1.15022	1.02928	420.667	393.805	1.06821
SPD_0060	SPD_0805	183	144.105	1.26991	3.24007	1478.33	1208.04	1.22374
SPD_0060	SPD_0806	50	39.3249	1.27146	1.70231	435	345.296	1.25979
SPD_0060	SPD_0808	30	20.3577	1.47364	2.13705	168.333	157.744	1.06713
SPD_0060	SPD_0809	114	104.446	1.09147	0.934802	794.333	788.207	1.00777
SPD_0060	SPD_0811	29	23.0708	1.257	1.23443	231.667	181	1.27993
SPD_0060	SPD_0812	150	114.027	1.31548	3.36881	1190.33	890.532	1.33665
SPD_0060	SPD_0813	109	96.6234	1.12809	1.2591	792.333	752.454	1.053
SPD_0060	SPD_0814	56	56.9033	0.984125	-0.119751	467	462.452	1.00983
SPD_0060	SPD_0815	75	85.9559	0.87254	-1.18171	569.333	644.669	0.883141
SPD_0060	SPD_0816	34	32.7409	1.03846	0.220054	245.333	267.029	0.91875
SPD_0060	SPD_0817	85	76.8441	1.10614	0.930391	758.333	655.94	1.1561
SPD_0060	SPD_0818	6	7.39294	0.811586	-0.512298	36	47.6335	0.75577
SPD_0060	SPD_0821	117	107.712	1.08623	0.894887	1016	864.492	1.17526
SPD_0060	SPD_0822	35	37.7743	0.926557	-0.451389	234	272.129	0.859886
SPD_0060	SPD_0823	50	49.3919	1.01231	0.0865265	358.333	372.542	0.961859
SPD_0060	SPD_0824	17	22.94	0.741063	-1.2402	142	168.108	0.844697
SPD_0060	SPD_0828	10	10.2771	0.97304	-0.0864282	65.3333	78.3707	0.833645
SPD_0060	SPD_0829	21	21.4943	0.977005	-0.10661	199.333	169.725	1.17445
SPD_0060	SPD_0831	92	70.4445	1.30599	2.56823	770	574.216	1.34096
SPD_0060	SPD_0833	81	66.8985	1.21079	1.72408	800.333	527.886	1.51611
SPD_0060	SPD_0836	22	25.28	0.870254	-0.652354	186	166.685	1.11588
SPD_0060	SPD_0838	37	30.3946	1.21732	1.19813	273.667	229.358	1.19319
SPD_0060	SPD_0839	51	31.628	1.61249	3.4446	485.333	258.266	1.8792
SPD_0060	SPD_0840	23	23.134	0.994208	-0.0278567	176.667	176.326	1.00193
SPD_0060	SPD_0842	70	57.6565	1.21409	1.6256	511.667	478.706	1.06885
SPD_0060	SPD_0843	9	8.57468	1.0496	0.145248	76	73.7061	1.03112
SPD_0060	SPD_0844	74	66.4036	1.1144	0.932211	634	538.31	1.17776
SPD_0060	SPD_0845	50	43.0941	1.16025	1.05198	371.333	346.806	1.07072
SPD_0060	SPD_0846	74	68.3888	1.08205	0.678518	554	543.619	1.0191
SPD_0060	SPD_0850	15	9.90268	1.51474	1.61982	125	78.6109	1.59011
SPD_0060	SPD_0851	32	28.9261	1.10627	0.571536	292	230.851	1.26489
SPD_0060	SPD_0852	39	37.357	1.04398	0.268815	300	291.81	1.02807
SPD_0060	SPD_0853	184	164.057	1.12156	1.557	1415.33	1312.56	1.0783
SPD_0060	SPD_0854	62	65.5005	0.946558	-0.432518	464.333	464.475	0.999695
SPD_0060	SPD_0858	25	26.4328	0.945795	-0.278684	240.667	229.308	1.04953
SPD_0060	SPD_0860	32	24.7944	1.29062	1.44709	204	187.324	1.08902
SPD_0060	SPD_0862	24	31.1494	0.770481	-1.28098	185	167.641	1.10355
SPD_0060	SPD_0864	34	36.7655	0.924779	-0.456099	305	306.83	0.994034
SPD_0060	SPD_0865	18	18.5325	0.971265	-0.123702	160	136.715	1.17032
SPD_0060	SPD_0866	136	99.9744	1.36035	3.60302	1016.33	730.938	1.39045
SPD_0060	SPD_0867	21	22.5523	0.931169	-0.326872	239	157.239	1.51998
SPD_0060	SPD_0868	26	28.5337	0.911202	-0.474334	136	189.491	0.717713
SPD_0060	SPD_0870	27	26.7038	1.01109	0.0573122	166	207.24	0.801002
SPD_0060	SPD_0871	16	12.1461	1.3173	1.10583	136.667	89.2063	1.53203
SPD_0060	SPD_0872	40	33.2731	1.20217	1.16618	323	259.92	1.24269
SPD_0060	SPD_0873	49	51.7597	0.946683	-0.383584	324.333	381.535	0.850074
SPD_0060	SPD_0875	14	12.1526	1.15202	0.52994	87	88.4243	0.983892
SPD_0060	SPD_0876	6	5.41538	1.10796	0.251225	49.3333	40.5471	1.21669
SPD_0060	SPD_0879	14	15.403	0.908914	-0.357483	86.3333	121.15	0.712618
SPD_0060	SPD_0884	6	5.92892	1.01199	0.0291918	30.6667	46.6127	0.657903
SPD_0060	SPD_0885	36	34.1608	1.05384	0.314674	368.333	288.004	1.27892
SPD_0060	SPD_0886	35	33.1003	1.05739	0.330201	240	275.264	0.871892
SPD_0060	SPD_0887	79	91.8803	0.859814	-1.34374	642.333	732.118	0.877364
SPD_0060	SPD_0888	26	26.4048	0.98467	-0.0787722	158.667	207.665	0.764053
SPD_0060	SPD_0889	54	55.5584	0.971951	-0.209071	431	452.976	0.951485
SPD_0060	SPD_0890	340	309.509	1.09851	1.73314	3020.33	2552.01	1.18351
SPD_0060	SPD_0893	33	37.8904	0.870934	-0.794467	258	302.654	0.852459
SPD_0060	SPD_0894	71	68.3111	1.03936	0.325331	549.667	545.983	1.00675
SPD_0060	SPD_0895	153	137.852	1.10988	1.29014	1393.67	1152.77	1.20897
SPD_0060	SPD_0896	8	9.00949	0.887953	-0.336319	50	72.7385	0.687394
SPD_0060	SPD_0897	62	59.2279	1.0468	0.360198	486.333	491.476	0.989536
SPD_0060	SPD_0898	71	61.7102	1.15054	1.18258	660.667	503.081	1.31324
SPD_0060	SPD_0900	48	55.7309	0.861282	-1.03557	375	393.108	0.953936
SPD_0060	SPD_0901	68	62.1228	1.09461	0.745668	544.667	499.635	1.09013
SPD_0060	SPD_0904	13	12.4895	1.04087	0.144441	95.6667	79.6751	1.20071
SPD_0060	SPD_0905	27	27.2805	0.989719	-0.0536991	178.667	202.211	0.883565
SPD_0060	SPD_0907	6	5.04616	1.18902	0.424615	26.6667	25.6714	1.03877
SPD_0060	SPD_0909	19	9.15627	2.07508	3.25312	125.333	66.0616	1.89722
SPD_0060	SPD_0910	37	27.7732	1.33222	1.75081	262	211.49	1.23883
SPD_0060	SPD_0911	15	11.7293	1.27885	0.955006	83.3333	78.7345	1.05841
SPD_0060	SPD_0912	56	65.2037	0.858847	-1.13979	423.667	483.603	0.876063
SPD_0060	SPD_0913	39	40.3564	0.966388	-0.213524	248.667	303.545	0.819208
SPD_0060	SPD_0914	57	54.1014	1.05358	0.394086	388.333	408.535	0.950551
SPD_0060	SPD_0915	70	74.6831	0.937293	-0.541907	521.333	540.685	0.964209
SPD_0060	SPD_0916	211	196.241	1.07521	1.0536	1621	1508.78	1.07438
SPD_0060	SPD_0917	112	112.709	0.993706	-0.0668194	865.667	860.8	1.00565
SPD_0060	SPD_0918	167	156.479	1.06724	0.841104	1272	1243.59	1.02285
SPD_0060	SPD_0919	13	14.6041	0.890162	-0.419751	83.3333	116.665	0.714299
SPD_0060	SPD_0920	18	12.7826	1.40816	1.4593	115.333	103.618	1.11306
SPD_0060	SPD_0921	347	341.315	1.01666	0.30772	2933	2697.47	1.08731
SPD_0060	SPD_0922	68	62.5882	1.08647	0.684061	668.333	504.855	1.32381
SPD_0060	SPD_0923	26	22.9798	1.13143	0.630037	168.333	168.817	0.997134
SPD_0060	SPD_0924	144	131.37	1.09614	1.10198	1022.67	1031.15	0.991774
SPD_0060	SPD_0925	112	75.0477	1.49238	4.26553	1001.33	606.221	1.65176
SPD_0060	SPD_0926	78	72.836	1.0709	0.605084	618	579.008	1.06734
SPD_0060	SPD_0927	239	226.325	1.056	0.842499	2013.67	1828.5	1.10127
SPD_0060	SPD_0928	111	97.2973	1.14083	1.38917	843	796.419	1.05849
SPD_0060	SPD_0929	58	51.6359	1.12325	0.885649	443.333	418.804	1.05857
SPD_0060	SPD_0930	30	21.6877	1.38327	1.7849	225.333	148.163	1.52085
SPD_0060	SPD_0931	126	123.542	1.0199	0.221147	1123	1009.23	1.11273
SPD_0060	SPD_0932	474	426.219	1.11211	2.31443	4281.67	3517.17	1.21736
SPD_0060	SPD_0933	117	95.3833	1.22663	2.21337	929.333	781.873	1.1886
SPD_0060	SPD_0934	12	10.9019	1.10072	0.332568	131.667	87.1452	1.51089
SPD_0060	SPD_0935	29	24.9924	1.16035	0.801648	247.667	193.541	1.27966
SPD_0060	SPD_0936	60	51.6714	1.16118	1.15864	457.333	400.475	1.14198
SPD_0060	SPD_0938	78	77.1303	1.01128	0.0990288	618.333	590.711	1.04676
SPD_0060	SPD_0939	218	189.386	1.15109	2.07926	1747	1474.26	1.185
SPD_0060	SPD_0940	317	290.877	1.08981	1.53169	2746.33	2260.31	1.21502
SPD_0060	SPD_0941	246	222.805	1.1041	1.55392	1945	1677.96	1.15915
SPD_0060	SPD_0942	189	182.821	1.0338	0.456959	1531.67	1352.27	1.13266
SPD_0060	SPD_0943	567	526.633	1.07665	1.75901	4274.33	3893.92	1.09769
SPD_0060	SPD_0944	111	121.111	0.916517	-0.918734	860	872.113	0.986111
SPD_0060	SPD_0945	271	276.222	0.981093	-0.314228	1936.67	2016.48	0.960417
SPD_0060	SPD_0946	294	279.75	1.05094	0.851973	2186.33	1994.17	1.09636
SPD_0060	SPD_0947	307	255.894	1.19971	3.19476	2161.33	1876.05	1.15206
SPD_0060	SPD_0948	335	283.719	1.18075	3.04448	2474.33	2150.21	1.15074
SPD_0060	SPD_0949	148	134.379	1.10136	1.17503	1177.33	1024.93	1.1487
SPD_0060	SPD_0950	342	279.676	1.22284	3.72672	2702.67	2115.63	1.27748
SPD_0060	SPD_0951	14	14.8066	0.945526	-0.209613	106.333	107.773	0.98664
SPD_0060	SPD_0954	27	29.6158	0.911674	-0.480673	222.667	211.567	1.05246
SPD_0060	SPD_0955	32	31.0423	1.03085	0.171888	267.667	230.305	1.16222
SPD_0060	SPD_0956	26	25.205	1.03154	0.158354	188	187.616	1.00204
SPD_0060	SPD_0963	10	5.01629	1.99351	2.22516	64	39.8688	1.60526
SPD_0060	SPD_0967	9	14.4081	0.624647	-1.42477	55	67.3921	0.81612
SPD_0060	SPD_0968	12	10.8229	1.10876	0.357808	80.3333	78.48	1.02362
SPD_0060	SPD_0969	30	24.3544	1.23181	1.144	269	189.58	1.41892
SPD_0060	SPD_0973	6	6.33061	0.947775	-0.131401	41	44.5299	0.92073
SPD_0060	SPD_0974	31	26.9587	1.14991	0.778354	234	213.141	1.09787
SPD_0060	SPD_0975	30	21.749	1.37938	1.76925	193.333	171.01	1.13054
SPD_0060	SPD_0976	6	7.79283	0.769939	-0.642231	30	46.9152	0.639451
SPD_0060	SPD_0977	6	5.3692	1.11748	0.272229	58	43.2334	1.34155
SPD_0060	SPD_0978	8	5.97728	1.3384	0.827341	66	46.3587	1.42368
SPD_0060	SPD_0981	19	20.3175	0.935154	-0.292291	180.667	156.123	1.15721
SPD_0060	SPD_0982	16	20.8869	0.766029	-1.0693	99.3333	134.17	0.740353
SPD_0060	SPD_0984	26	22.4952	1.1558	0.738959	224	165.522	1.35329
SPD_0060	SPD_0985	13	10.0418	1.29458	0.933502	93	77.7019	1.19688
SPD_0060	SPD_0988	46	52.2108	0.881044	-0.859544	276	400.899	0.688452
SPD_0060	SPD_0995	88	79.2732	1.11008	0.980146	755.333	630.628	1.19775
SPD_0060	SPD_0996	37	30.9073	1.19713	1.09593	224.667	221.744	1.01318
SPD_0060	SPD_0998	55	53.7268	1.0237	0.173695	430.333	406.823	1.05779
SPD_0060	SPD_0999	58	52.0376	1.11458	0.826537	500	413.173	1.21015
SPD_0060	SPD_1000	129	112.161	1.15013	1.59002	1076.67	948.603	1.135
SPD_0060	SPD_1002	194	163.913	1.18356	2.35006	1411.67	1295.62	1.08957
SPD_0060	SPD_1003	7	6.30497	1.11024	0.276797	51	51.1402	0.997259
SPD_0060	SPD_1004	59	47.8784	1.23229	1.6073	543.333	388.202	1.39962
SPD_0060	SPD_1005	143	118.324	1.20854	2.26845	1080.67	912.573	1.1842
SPD_0060	SPD_1006	103	91.9826	1.11978	1.14876	787	747.219	1.05324
SPD_0060	SPD_1007	225	191.352	1.17585	2.43247	1747	1558.8	1.12073
SPD_0060	SPD_1008	97	97.8308	0.991508	-0.0839943	827.333	774.234	1.06858
SPD_0060	SPD_1010	67	60.3481	1.11022	0.85627	456.333	477.689	0.955294
SPD_0060	SPD_1011	83	70.4798	1.17764	1.49135	628	551.112	1.13951
SPD_0060	SPD_1013	22	15.2747	1.44029	1.72077	128.667	124.242	1.03562
SPD_0060	SPD_1017	11	14.204	0.774431	-0.85013	108	111.389	0.969572
SPD_0060	SPD_1018	558	502.473	1.11051	2.47714	4543	4001.16	1.13542
SPD_0060	SPD_1020	55	40.4784	1.35875	2.28245	370	298.001	1.24161
SPD_0060	SPD_1021	122	96.6677	1.26206	2.57652	930.667	752.282	1.23713
SPD_0060	SPD_1022	11	12.6694	0.868235	-0.469007	85	97.456	0.872188
SPD_0060	SPD_1024	78	56.7714	1.37393	2.81745	539	453.382	1.18884
SPD_0060	SPD_1025	80	71.472	1.11932	1.00873	642.667	571.847	1.12384
SPD_0060	SPD_1026	38	40.4909	0.938482	-0.391457	247.333	324.654	0.761836
SPD_0060	SPD_1027	41	30.1688	1.35902	1.97196	313.667	234.76	1.33612
SPD_0060	SPD_1028	50	46.1359	1.08375	0.568892	373	364.287	1.02392
SPD_0060	SPD_1029	72	64.9903	1.10786	0.869513	506.333	488.682	1.03612
SPD_0060	SPD_1030	22	18.5657	1.18498	0.797049	119.667	101.429	1.1798
SPD_0060	SPD_1031	18	20.1607	0.892826	-0.481218	102.667	157.965	0.649934
SPD_0060	SPD_1032	27	26.0485	1.03653	0.186428	222.333	196.741	1.13008
SPD_0060	SPD_1033	167	131.841	1.26668	3.06204	1166	1071.9	1.08778
SPD_0060	SPD_1034	56	46.4936	1.20447	1.39418	381.333	374.26	1.0189
SPD_0060	SPD_1035	10	9.17736	1.08964	0.27155	36.6667	75.4268	0.486123
SPD_0060	SPD_1036	24	20.4367	1.17436	0.788209	230.667	164.912	1.39873
SPD_0060	SPD_1037	17	15.341	1.10814	0.423566	151.667	120.276	1.26098
SPD_0060	SPD_1038	232	194.889	1.19042	2.65834	1754.67	1553.85	1.12924
SPD_0060	SPD_1044	15	21.9682	0.682804	-1.4867	98.6667	141.16	0.698971
SPD_0060	SPD_1045	17	19.2581	0.882745	-0.514564	224	154.654	1.44839
SPD_0060	SPD_1046	159	130.078	1.22235	2.5359	1182.67	1032.9	1.145
SPD_0060	SPD_1047	173	150.671	1.1482	1.8191	1463.67	1209.43	1.21021
SPD_0060	SPD_1048	18	16.3751	1.09923	0.401536	100	123.588	0.809139
SPD_0060	SPD_1049	62	51.4022	1.20617	1.47816	418	384.121	1.0882
SPD_0060	SPD_1050	201	143.117	1.40444	4.8384	1445.67	1169.89	1.23573
SPD_0060	SPD_1051	44	38.5181	1.14232	0.883283	340.667	295.638	1.15231
SPD_0060	SPD_1052	47	41.4513	1.13386	0.861836	370	298.16	1.24094
SPD_0060	SPD_1053	24	21.1752	1.1334	0.613875	118	150.527	0.783914
SPD_0060	SPD_1054	4	5.09685	0.784798	-0.485844	38	39.0473	0.973178
SPD_0060	SPD_1060	32	29.596	1.08123	0.441896	228	175.763	1.2972
SPD_0060	SPD_1061	39	35.2368	1.1068	0.633957	264.667	261.882	1.01063
SPD_0060	SPD_1062	41	29.8081	1.37547	2.04993	272.333	215.962	1.26103
SPD_0060	SPD_1063	4	5.76536	0.693799	-0.735225	17	36.0062	0.472141
SPD_0060	SPD_1067	10	8.6388	1.15757	0.46312	84	60.2182	1.39493
SPD_0060	SPD_1070	20	23.0291	0.868465	-0.631217	130	145.601	0.892854
SPD_0060	SPD_1071	692	669.768	1.03319	0.859054	5334	4952.43	1.07705
SPD_0060	SPD_1072	38	32.9121	1.15459	0.886878	273.667	232.633	1.17639
SPD_0060	SPD_1073	74	63.262	1.16974	1.35005	538	518.825	1.03696
SPD_0060	SPD_1074	11	8.81685	1.24761	0.735238	96.3333	71.2902	1.35128
SPD_0060	SPD_1075	39	37.4611	1.04108	0.251434	390	293.591	1.32838
SPD_0060	SPD_1076	17	14.9755	1.13519	0.523148	107	114.706	0.932819
SPD_0060	SPD_1079	220	207.04	1.0626	0.900688	1820	1672.16	1.08841
SPD_0060	SPD_1080	100	95.1849	1.05059	0.493536	738.667	725.204	1.01856
SPD_0060	SPD_1081	14	16.5251	0.847197	-0.62116	137.333	120.23	1.14226
SPD_0060	SPD_1082	8	6.79603	1.17716	0.461836	76	45.0628	1.68653
SPD_0060	SPD_1086	44	40.9554	1.07434	0.475745	340.667	312.972	1.08849
SPD_0060	SPD_1087	18	18.252	0.986191	-0.058997	146.667	103.18	1.42146
SPD_0060	SPD_1088	10	12.6256	0.792041	-0.738932	61	80.0625	0.761905
SPD_0060	SPD_1089	9	7.68855	1.17057	0.472964	62	47.772	1.29783
SPD_0060	SPD_1091	87	55.8233	1.55849	4.17276	701.333	446.304	1.57142
SPD_0060	SPD_1092	28	25.0409	1.11817	0.591334	196.667	193.393	1.01693
SPD_0060	SPD_1093	9	16.159	0.556965	-1.78092	80	124.171	0.64427
SPD_0060	SPD_1094	14	21.3668	0.655223	-1.59371	129	170.488	0.756652
SPD_0060	SPD_1095	49	50.368	0.97284	-0.192755	369.333	400.159	0.922966
SPD_0060	SPD_1096	21	16.9188	1.24122	0.992208	117.667	110.871	1.06129
SPD_0060	SPD_1097	60	55.6663	1.07785	0.580846	528.667	456.935	1.15698
SPD_0060	SPD_1098	21	30.1912	0.695568	-1.67275	110.667	158.254	0.699296
SPD_0060	SPD_1099	4	7.5202	0.531901	-1.28367	18	39.9541	0.450517
SPD_0060	SPD_1102	20	17.36	1.15208	0.633633	142.333	142.149	1.0013
SPD_0060	SPD_1103	54	42.8901	1.25903	1.69641	450	330.332	1.36226
SPD_0060	SPD_1104	24	16.8048	1.42816	1.75519	152.333	109.318	1.39349
SPD_0060	SPD_1107	45	30.2802	1.48612	2.675	302	223.539	1.351
SPD_0060	SPD_1108	165	123.02	1.34124	3.78487	1479.67	1025.78	1.44248
SPD_0060	SPD_1109	303	267.842	1.13126	2.14822	2487	2163.27	1.14965
SPD_0060	SPD_1111	28	26.2736	1.06571	0.336809	304	214.165	1.41946
SPD_0060	SPD_1113	24	19.8771	1.20742	0.924751	181.333	161.011	1.12622
SPD_0060	SPD_1115	105	83.2347	1.26149	2.38568	942	710.653	1.32554
SPD_0060	SPD_1117	30	37.9465	0.790587	-1.29	230.667	320.91	0.71879
SPD_0060	SPD_1118	20	18.1799	1.10012	0.426886	142	149.097	0.952402
SPD_0060	SPD_1119	31	30.0954	1.03006	0.164887	249.333	238.976	1.04334
SPD_0060	SPD_1121	156	145.542	1.07185	0.866828	1441	1283.58	1.12265
SPD_0060	SPD_1130	25	24.0622	1.03897	0.191173	137	157.703	0.868719
SPD_0060	SPD_1131	15	25.6513	0.584765	-2.10305	96.6667	126.644	0.763294
SPD_0060	SPD_1132	9	12.4104	0.725196	-0.968094	46.3333	68.8362	0.673095
SPD_0060	SPD_1134	7	5.87607	1.19127	0.463657	45	32.4006	1.38886
SPD_0060	SPD_1135	32	21.6567	1.4776	2.2226	233.667	176.671	1.32261
SPD_0060	SPD_1137	116	96.7559	1.19889	1.95641	1086.67	818.455	1.3277
SPD_0060	SPD_1138	60	70.4437	0.851744	-1.24432	481	576.381	0.834518
SPD_0060	SPD_1139	48	37.4191	1.28277	1.72972	360	330.092	1.09061
SPD_0060	SPD_1140	10	13.5679	0.737032	-0.968636	76	106.848	0.71129
SPD_0060	SPD_1141	12	24.0984	0.497959	-2.46453	72	145.809	0.493795
SPD_0060	SPD_1143	8	5.95201	1.34408	0.839452	51	38.3359	1.33034
SPD_0060	SPD_1144	28	34.547	0.810491	-1.11387	206.333	284.016	0.726485
SPD_0060	SPD_1145	70	61.2888	1.14213	1.11272	614.333	494.474	1.2424
SPD_0060	SPD_1146	39	37.2889	1.04589	0.280205	272	296.297	0.917997
SPD_0060	SPD_1149	39	41.748	0.934176	-0.425305	324	348.218	0.930451
SPD_0060	SPD_1150	13	19.4922	0.666934	-1.47049	150.333	160.5	0.936659
SPD_0060	SPD_1151	20	14.7221	1.3585	1.37556	188	123.672	1.52015
SPD_0060	SPD_1155	16	16.313	0.980811	-0.0775013	124	134.643	0.920956
SPD_0060	SPD_1156	52	45.0275	1.15485	1.03908	369.333	371.762	0.993468
SPD_0060	SPD_1158	33	30.9712	1.0655	0.364545	242	211.93	1.14189
SPD_0060	SPD_1159	28	25.4467	1.10034	0.506159	273.333	218.252	1.25238
SPD_0060	SPD_1160	112	106.075	1.05586	0.575291	888	887.193	1.00091
SPD_0060	SPD_1161	36	28.3885	1.26812	1.42855	266	248.854	1.0689
SPD_0060	SPD_1163	5	7.51917	0.664967	-0.918697	36	62.2294	0.578505
SPD_0060	SPD_1164	44	37.2258	1.18197	1.11028	473	327.363	1.44488
SPD_0060	SPD_1165	71	79.3464	0.89481	-0.936996	673	690.599	0.974516
SPD_0060	SPD_1166	444	405.937	1.09377	1.88918	3679.67	3497.82	1.05199
SPD_0060	SPD_1167	575	526.482	1.09216	2.11454	4875.33	4638.45	1.05107
SPD_0060	SPD_1168	179	159.723	1.12069	1.52528	1463	1373.01	1.06555
SPD_0060	SPD_1169	342	296.736	1.15254	2.62767	3033.33	2571.18	1.17974
SPD_0060	SPD_1170	334	299.429	1.11546	1.99788	2834.67	2519.42	1.12513
SPD_0060	SPD_1171	61	65.1325	0.936552	-0.512057	457.333	547.93	0.834656
SPD_0060	SPD_1174	15	11.0762	1.35425	1.17898	119.667	94.7593	1.26285
SPD_0060	SPD_1175	414	399.12	1.03728	0.744802	3392.67	3324.99	1.02035
SPD_0060	SPD_1176	185	154.372	1.1984	2.46507	1456.33	1281.35	1.13656
SPD_0060	SPD_1177	419	373.4	1.12212	2.35981	3884.67	2999.41	1.29514
SPD_0060	SPD_1178	532	456.306	1.16588	3.54351	4324.33	3643.32	1.18692
SPD_0060	SPD_1179	701	666.251	1.05216	1.34623	5436.67	5481.13	0.991888
SPD_0060	SPD_1180	79	78.265	1.00939	0.083085	628	649.898	0.966305
SPD_0060	SPD_1182	20	17.8594	1.11986	0.506535	155.667	139.172	1.11852
SPD_0060	SPD_1183	25	21.1936	1.1796	0.826816	231	171.231	1.34905
SPD_0060	SPD_1184	21	22.3954	0.937691	-0.294872	182	175.845	1.03501
SPD_0060	SPD_1185	9	8.47106	1.06244	0.181734	79.6667	70.8864	1.12386
SPD_0060	SPD_1190	62	57.2059	1.08381	0.633856	544.333	422.42	1.28861
SPD_0060	SPD_1191	58	53.6149	1.08179	0.598872	476.333	377.719	1.26108
SPD_0060	SPD_1192	51	55.6481	0.916473	-0.623094	385	392.855	0.980005
SPD_0060	SPD_1193	26	24.938	1.04259	0.212672	200	179.792	1.1124
SPD_0060	SPD_1194	6	8.10382	0.740391	-0.739034	28	45.9288	0.60964
SPD_0060	SPD_1195	14	13.9676	1.00232	0.00867524	101	81.2467	1.24313
SPD_0060	SPD_1196	11	13.3823	0.821981	-0.651225	66.6667	100.21	0.66527
SPD_0060	SPD_1202	106	107.811	0.983203	-0.17441	926	935.253	0.990107
SPD_0060	SPD_1203	49	43.9107	1.1159	0.768019	473	375.386	1.26004
SPD_0060	SPD_1204	46	46.9817	0.979104	-0.14323	391.667	388.938	1.00701
SPD_0060	SPD_1205	73	65.4588	1.1152	0.932084	673	558.533	1.20494
SPD_0060	SPD_1207	45	44.2258	1.01751	0.11642	381.333	364.979	1.04481
SPD_0060	SPD_1208	52	43.5325	1.19451	1.28335	388	363.998	1.06594
SPD_0060	SPD_1209	33	34.0774	0.968383	-0.184568	261.667	286.661	0.912808
SPD_0060	SPD_1210	54	44.1911	1.22197	1.47555	524	364.152	1.43896
SPD_0060	SPD_1211	35	31.8319	1.09953	0.561525	316.333	263.055	1.20254
SPD_0060	SPD_1212	44	36.9098	1.1921	1.16704	301	286.808	1.04948
SPD_0060	SPD_1213	234	210.082	1.11385	1.65016	2036.33	1807.35	1.12669
SPD_0060	SPD_1214	27	23.8124	1.13386	0.653222	264.333	207.364	1.27473
SPD_0060	SPD_1215	67	68.7492	0.974556	-0.210966	544.667	614.056	0.886999
SPD_0060	SPD_1217	18	16.2013	1.11102	0.446876	149.333	141.457	1.05568
SPD_0060	SPD_1218	77	50.4124	1.5274	3.74464	608.667	446.435	1.36339
SPD_0060	SPD_1219	23	22.6673	1.01468	0.0698703	152	192.425	0.789917
SPD_0060	SPD_1220	24	22.0994	1.086	0.404287	200.667	189.002	1.06171
SPD_0060	SPD_1221	9	16.8275	0.53484	-1.90815	81	142.568	0.568152
SPD_0060	SPD_1223	70	75.6151	0.925741	-0.645736	614.333	652.371	0.941693
SPD_0060	SPD_1224	45	45.7177	0.9843	-0.106152	482	388.283	1.24136
SPD_0060	SPD_1225	124	130.055	0.953441	-0.530964	990.333	1062.17	0.93237
SPD_0060	SPD_1226	31	36.5356	0.848487	-0.915816	223.667	283.676	0.788458
SPD_0060	SPD_1227	7	9.9519	0.703383	-0.935726	54	71.8868	0.751181
SPD_0060	SPD_1228	25	33.1516	0.754111	-1.41577	183	247.722	0.738732
SPD_0060	SPD_1229	20	26.271	0.761296	-1.22348	137	190.565	0.718916
SPD_0060	SPD_1230	19	23.3356	0.814206	-0.897515	120	166.506	0.720693
SPD_0060	SPD_1231	21	23.0919	0.90941	-0.43532	185.667	166.627	1.11426
SPD_0060	SPD_1232	66	72.3914	0.911711	-0.751194	508	513.102	0.990057
SPD_0060	SPD_1233	19	25.7681	0.737347	-1.33329	171.333	187.375	0.914387
SPD_0060	SPD_1234	7	10.5142	0.665768	-1.08376	57	75.9656	0.75034
SPD_0060	SPD_1235	5	6.11408	0.817784	-0.45056	29	50.8168	0.570677
SPD_0060	SPD_1237	28	28.5218	0.981706	-0.0976995	234	241.762	0.967896
SPD_0060	SPD_1238	40	37.6254	1.06311	0.387121	287.333	294.142	0.976853
SPD_0060	SPD_1239	55	53.7835	1.02262	0.165884	479	434.71	1.10189
SPD_0060	SPD_1240	39	40.6507	0.959393	-0.258899	293.333	311.914	0.94043
SPD_0060	SPD_1241	22	21.5233	1.02215	0.102756	175	181.802	0.962586
SPD_0060	SPD_1243	5	6.06712	0.824114	-0.433235	31.3333	25.8875	1.21037
SPD_0060	SPD_1246	9	9.98445	0.901402	-0.311552	80	81.2278	0.984884
SPD_0060	SPD_1247	20	23.7711	0.841358	-0.773471	165.667	200.891	0.824661
SPD_0060	SPD_1248	79	86.2012	0.91646	-0.77562	643.667	730.271	0.881408
SPD_0060	SPD_1249	48	51.8317	0.926074	-0.532228	389	432.211	0.900024
SPD_0060	SPD_1252	94	103.689	0.906559	-0.951483	815	889.685	0.916055
SPD_0060	SPD_1253	7	6.89382	1.0154	0.0404415	33.3333	47.9378	0.695345
SPD_0060	SPD_1254	232	215.678	1.07568	1.11142	1900.67	1767.03	1.07563
SPD_0060	SPD_1255	74	72.9043	1.01503	0.128327	566.333	592.278	0.956195
SPD_0060	SPD_1256	36	30.5402	1.17878	0.987972	273.333	262.385	1.04173
SPD_0060	SPD_1257	3	5.12515	0.585348	-0.938722	31	43.2597	0.716602
SPD_0060	SPD_1258	71	68.134	1.04206	0.347213	642	583.818	1.09966
SPD_0060	SPD_1260	303	248.663	1.21852	3.44582	2611.67	2156.17	1.21125
SPD_0060	SPD_1261	12	19.9627	0.60112	-1.78218	90.3333	172.026	0.525114
SPD_0060	SPD_1262	228	211.651	1.07724	1.12378	1631	1722.66	0.946792
SPD_0060	SPD_1263	362	337.603	1.07227	1.32781	3164.67	2842.21	1.11345
SPD_0060	SPD_1264	446	433.83	1.02805	0.584305	4231.33	3643.59	1.16131
SPD_0060	SPD_1265	267	244.003	1.09425	1.47224	2338.67	2170.44	1.07751
SPD_0060	SPD_1266	288	244.697	1.17697	2.76827	2608.33	2189.44	1.19133
SPD_0060	SPD_1267	299	281.422	1.06246	1.04781	2601	2495.72	1.04218
SPD_0060	SPD_1268	49	39.5324	1.23949	1.50579	552.333	364.592	1.51494
SPD_0060	SPD_1269	30	17.9417	1.67208	2.84679	270.333	167.566	1.6133
SPD_0060	SPD_1270	10	14.3104	0.698794	-1.13943	53	134.413	0.394306
SPD_0060	SPD_1271	37	25.3001	1.46244	2.32605	462	246.701	1.87271
SPD_0060	SPD_1272	35	30.4256	1.15035	0.829313	299.333	268.838	1.11343
SPD_0060	SPD_1273	33	27.9364	1.18125	0.958016	369	259.759	1.42055
SPD_0060	SPD_1274	5	9.05459	0.552206	-1.34745	16.6667	41.1835	0.404693
SPD_0060	SPD_1275	55	57.6474	0.954075	-0.348688	542	538.143	1.00717
SPD_0060	SPD_1276	154	132.921	1.15858	1.82828	1710	1187.44	1.44008
SPD_0060	SPD_1277	109	93.947	1.16023	1.55304	1095	873.531	1.25353
SPD_0060	SPD_1278	131	94.8947	1.38048	3.70638	1319	887.01	1.48702
SPD_0060	SPD_1279	86	87.491	0.982959	-0.159399	750.333	801.485	0.936179
SPD_0060	SPD_1280	20	20.0096	0.999522	-0.00213779	188.333	187.851	1.00257
SPD_0060	SPD_1281	37	29.6108	1.24954	1.35791	269.333	281.956	0.955232
SPD_0060	SPD_1282	53	53.5431	0.989857	-0.0742171	509.667	510.487	0.998392
SPD_0060	SPD_1283	2	6.60117	0.302977	-1.79084	14	61.4204	0.227937
SPD_0060	SPD_1286	15	14.1209	1.06226	0.233942	162	118.546	1.36656
SPD_0060	SPD_1290	7	5.75329	1.2167	0.519766	32	33.3163	0.960492
SPD_0060	SPD_1291	14	20.2802	0.690329	-1.39456	176	186.03	0.946084
SPD_0060	SPD_1292	49	41.0988	1.19225	1.23248	367.333	369.155	0.995066
SPD_0060	SPD_1293	56	40.4266	1.38523	2.44934	515	368.304	1.3983
SPD_0060	SPD_1294	60	49.0028	1.22442	1.57098	560.667	456.982	1.22689
SPD_0060	SPD_1295	17	16.5616	1.02647	0.107728	97	100.944	0.960929
SPD_0060	SPD_1296	69	56.638	1.21826	1.64261	712	513.859	1.3856
SPD_0060	SPD_1297	37	48.8733	0.75706	-1.69838	226	432.15	0.522966
SPD_0060	SPD_1298	49	38.68	1.2668	1.65934	378.333	310.75	1.21749
SPD_0060	SPD_1299	51	44.2752	1.15189	1.01065	378.667	407.474	0.929302
SPD_0060	SPD_1300	35	34.4565	1.01577	0.0925925	361.667	321.905	1.12352
SPD_0060	SPD_1301	22	23.4629	0.937649	-0.30202	202	215.805	0.936028
SPD_0060	SPD_1302	153	147.552	1.03692	0.448495	1316	1383.12	0.95147
SPD_0060	SPD_1306	33	42.8759	0.769663	-1.50824	286.667	351.66	0.81518
SPD_0060	SPD_1307	19	14.4397	1.31582	1.2001	162	118.173	1.37087
SPD_0060	SPD_1308	60	55.6628	1.07792	0.581331	663	533.302	1.2432
SPD_0060	SPD_1309	152	153.327	0.991348	-0.107128	1336.67	1393.39	0.959289
SPD_0060	SPD_1310	54	48.477	1.11393	0.793251	488	444.949	1.09676
SPD_0060	SPD_1311	30	33.5419	0.894404	-0.61156	325	279.797	1.16156
SPD_0060	SPD_1321	47	44.2848	1.06131	0.408011	382.667	413.374	0.925714
SPD_0060	SPD_1322	132	115.806	1.13984	1.50486	1190	1012.09	1.17579
SPD_0060	SPD_1323	71	75.3227	0.942611	-0.498072	667	673.512	0.990332
SPD_0060	SPD_1324	17	19.1929	0.885746	-0.500545	199.333	176.419	1.12988
SPD_0060	SPD_1326	2	6.08176	0.328852	-1.65513	16	24.081	0.664423
SPD_0060	SPD_1327	24	16.8659	1.42299	1.73713	222	149.84	1.48158
SPD_0060	SPD_1328	100	82.6093	1.21052	1.91339	829.667	737.747	1.1246
SPD_0060	SPD_1329	33	25.2926	1.30473	1.53254	365.333	218.357	1.6731
SPD_0060	SPD_1330	106	95.2095	1.11333	1.10586	1047.67	864.827	1.21142
SPD_0060	SPD_1331	72	59.8561	1.20288	1.56965	843	509.633	1.65413
SPD_0060	SPD_1332	104	84.6522	1.22856	2.10287	871.333	731.075	1.19185
SPD_0060	SPD_1333	3	6.10521	0.491384	-1.25673	11	26.371	0.417125
SPD_0060	SPD_1343	5	9.1587	0.545929	-1.37417	53	79.2369	0.66888
SPD_0060	SPD_1347	18	15.3344	1.17383	0.680701	152	122.163	1.24424
SPD_0060	SPD_1348	14	9.71698	1.44078	1.37399	106.667	78.7094	1.3552
SPD_0060	SPD_1350	35	30.518	1.14686	0.811322	292.333	272.504	1.07277
SPD_0060	SPD_1351	126	131.435	0.958651	-0.474041	995	1222.64	0.813814
SPD_0060	SPD_1352	86	86.1753	0.997966	-0.0188841	799.333	858.561	0.931015
SPD_0060	SPD_1353	144	121.913	1.18117	2.00039	1447.33	1186.28	1.22006
SPD_0060	SPD_1354	16	20.67	0.77407	-1.02717	181.333	210.619	0.860953
SPD_0060	SPD_1355	105	113.215	0.927435	-0.772112	965.333	1115.31	0.86553
SPD_0060	SPD_1357	374	337.973	1.1066	1.95967	3892	3374.82	1.15325
SPD_0060	SPD_1362	56	66.1579	0.846459	-1.24886	457.333	605.055	0.755854
SPD_0060	SPD_1364	66	60.8316	1.08496	0.662661	758	565.036	1.34151
SPD_0060	SPD_1365	29	25.6439	1.13087	0.66274	278.667	215.805	1.29129
SPD_0060	SPD_1367	89	82.3556	1.08068	0.732166	731.333	721.238	1.014
SPD_0060	SPD_1372	20	18.8113	1.06319	0.274074	134.667	186.052	0.723813
SPD_0060	SPD_1374	12	12.5615	0.955299	-0.158429	93.3333	116.655	0.800079
SPD_0060	SPD_1375	11	7.20645	1.52641	1.41314	125	65.7238	1.9019
SPD_0060	SPD_1376	660	633.221	1.04229	1.06418	6751.67	6243.49	1.08139
SPD_0060	SPD_1377	236	209.264	1.12776	1.84818	2404.67	2136.07	1.12574
SPD_0060	SPD_1378	41	32.644	1.25597	1.4625	367.667	309.656	1.18734
SPD_0060	SPD_1379	11	9.2438	1.18999	0.57763	116	90.3319	1.28415
SPD_0060	SPD_1380	165	154.487	1.06805	0.845828	2035	1549.8	1.31308
SPD_0060	SPD_1381	23	14.8385	1.55002	2.11873	243.333	135.266	1.79892
SPD_0060	SPD_1382	63	59.6812	1.05561	0.429596	541.333	572.357	0.945797
SPD_0060	SPD_1384	113	89.088	1.26841	2.53342	1354.33	936.008	1.44693
SPD_0060	SPD_1385	28	35.3096	0.792985	-1.23012	215.333	355.496	0.605727
SPD_0060	SPD_1387	10	7.82795	1.27747	0.77633	86	77.4337	1.11063
SPD_0060	SPD_1388	31	27.9136	1.11057	0.584168	289	258.269	1.11899
SPD_0060	SPD_1393	9	10.7911	0.834024	-0.545226	47	77.2341	0.608539
SPD_0060	SPD_1394	6	7.068	0.848897	-0.401718	28	43.0688	0.650123
SPD_0060	SPD_1395	14	16.1462	0.867077	-0.534117	83	112.946	0.734866
SPD_0060	SPD_1396	29	27.079	1.07094	0.369159	287.333	245.273	1.17148
SPD_0060	SPD_1397	12	5.10818	2.34917	3.0493	195	54.3183	3.58995
SPD_0060	SPD_1400	6	6.13385	0.978178	-0.0540457	42	55.4838	0.756978
SPD_0060	SPD_1403	208	205.392	1.0127	0.181945	2015	1879.6	1.07204
SPD_0060	SPD_1406	74	71.0537	1.04147	0.349534	1007.67	710.883	1.41749
SPD_0060	SPD_1407	31	30.2737	1.02399	0.131999	306.333	288.017	1.06359
SPD_0060	SPD_1408	88	92.5012	0.951339	-0.468007	850.667	891.338	0.954371
SPD_0060	SPD_1409	12	18.4215	0.651412	-1.49615	62.6667	103.543	0.605223
SPD_0060	SPD_1411	72	64.6689	1.11336	0.91164	868	594.236	1.4607
SPD_0060	SPD_1413	35	42.2866	0.827685	-1.12053	287.667	319.526	0.900293
SPD_0060	SPD_1414	185	179.762	1.02914	0.390689	2061.67	1945.42	1.05975
SPD_0060	SPD_1415	84	86.6361	0.969573	-0.283208	878	951.218	0.923027
SPD_0060	SPD_1418	29	27.4612	1.05604	0.293645	192.333	245.064	0.78483
SPD_0060	SPD_1419	10	13.2583	0.754244	-0.894845	70.6667	147.569	0.478871
SPD_0060	SPD_1422	16	18.1062	0.883674	-0.494985	126	187.057	0.673591
SPD_0060	SPD_1423	62	73.0553	0.848672	-1.29344	700	759.883	0.921195
SPD_0060	SPD_1424	38	40.1896	0.945517	-0.345394	433	410.334	1.05524
SPD_0060	SPD_1425	100	98.8682	1.01145	0.113822	913	1010.92	0.90314
SPD_0060	SPD_1426	101	77.391	1.30506	2.6837	1135.67	913.387	1.24336
SPD_0060	SPD_1427	25	33.0581	0.756245	-1.40149	251.333	366.022	0.686662
SPD_0060	SPD_1429	29	27.7252	1.04598	0.242108	309	277.786	1.11237
SPD_0060	SPD_1431	48	44.2884	1.0838	0.557713	677.667	419.888	1.61392
SPD_0060	SPD_1433	28	29.4106	0.952039	-0.260101	296.333	287.521	1.03065
SPD_0060	SPD_1434	51	49.9035	1.02197	0.155217	424.333	462.355	0.917766
SPD_0060	SPD_1436	121	111.794	1.08235	0.870703	1338.67	1198.09	1.11734
SPD_0060	SPD_1438	164	145.879	1.12422	1.50035	1685	1558.41	1.08123
SPD_0060	SPD_1440	150	132.948	1.12826	1.47889	1680.33	1572.17	1.0688
SPD_0060	SPD_1441	34	37.4427	0.908053	-0.562627	505.333	444.175	1.13769
SPD_0060	SPD_1442	26	26.5371	0.979759	-0.104269	236.667	276.875	0.854777
SPD_0060	SPD_1443	11	15.141	0.726505	-1.06421	92.3333	158.074	0.584116
SPD_0060	SPD_1445	136	125.572	1.08304	0.930549	1579.33	1488.25	1.0612
SPD_0060	SPD_1446	50	42.6044	1.17359	1.13304	573	484.191	1.18342
SPD_0060	SPD_1447	138	127.199	1.08492	0.957704	1559.33	1443.39	1.08033
SPD_0060	SPD_1448	13	10.9141	1.19112	0.631398	74	81.6224	0.906614
SPD_0060	SPD_1449	69	78.4137	0.879949	-1.06307	878.667	946.321	0.928508
SPD_0060	SPD_1450	27	21.4922	1.25627	1.18806	236	199.863	1.18081
SPD_0060	SPD_1451	11	14.5174	0.757714	-0.92315	107	161.571	0.662247
SPD_0060	SPD_1452	73	74.1637	0.984308	-0.135133	824	837.906	0.983404
SPD_0060	SPD_1454	61	51.7245	1.17933	1.28971	672.667	568.711	1.18279
SPD_0060	SPD_1456	14	12.7052	1.10191	0.363266	158	133.717	1.1816
SPD_0060	SPD_1457	34	35.3303	0.962346	-0.223812	564.333	403.75	1.39773
SPD_0060	SPD_1458	158	138.078	1.14428	1.69536	1935	1603.32	1.20687
SPD_0060	SPD_1459	54	52.3366	1.03178	0.229927	642.333	591.619	1.08572
SPD_0060	SPD_1460	96	123.155	0.779504	-2.44697	924.333	1284.24	0.719753
SPD_0060	SPD_1464	40	29.991	1.33373	1.82767	569.333	306.349	1.85845
SPD_0060	SPD_1465	623	534.711	1.16512	3.8181	7998	6345.51	1.26042
SPD_0060	SPD_1466	80	81.2977	0.984038	-0.143926	876.667	940.633	0.931997
SPD_0060	SPD_1467	325	326.542	0.995278	-0.0853332	4126.67	3778.63	1.09211
SPD_0060	SPD_1469	8	8.42104	0.950002	-0.14509	96	85.8843	1.11778
SPD_0060	SPD_1470	24	15.1322	1.58603	2.27965	354.333	172.97	2.04852
SPD_0060	SPD_1474	7	8.22718	0.850838	-0.427842	62	82.4612	0.751869
SPD_0060	SPD_1475	24	26.4368	0.907827	-0.473923	238	249.315	0.954615
SPD_0060	SPD_1476	11	9.27066	1.18654	0.56797	101	90.0181	1.122
SPD_0060	SPD_1477	12	12.2496	0.979621	-0.0713239	101	111.859	0.902924
SPD_0060	SPD_1478	47	30.6713	1.53238	2.94839	526	302.591	1.73832
SPD_0060	SPD_1481	57	56.0442	1.01705	0.127676	564	536.96	1.05036
SPD_0060	SPD_1482	14	12.2532	1.14256	0.499022	236	132.768	1.77754
SPD_0060	SPD_1487	156	180.951	0.86211	-1.85487	2039	2379.95	0.856739
SPD_0060	SPD_1488	154	159.318	0.966618	-0.421351	2228.33	2035.19	1.0949
SPD_0060	SPD_1489	28	22.491	1.24494	1.16163	482.333	294.364	1.63856
SPD_0060	SPD_1490	32	27.368	1.16925	0.885414	415.333	344.594	1.20528
SPD_0060	SPD_1491	279	293.655	0.950094	-0.855204	3595.67	3736.08	0.962416
SPD_0060	SPD_1492	65	52.9544	1.22747	1.65531	836.667	670.043	1.24868
SPD_0060	SPD_1493	138	140.024	0.985542	-0.171083	2147	1810.88	1.18561
SPD_0060	SPD_1494	203	204.964	0.990418	-0.137183	2718	2617.97	1.03821
SPD_0060	SPD_1495	405	419.833	0.96467	-0.723897	4977.67	5316.3	0.936303
SPD_0060	SPD_1496	436	456.793	0.95448	-0.972891	5629.67	5555.94	1.01327
SPD_0060	SPD_1498	286	276.616	1.03392	0.564214	4279.67	3536.74	1.21006
SPD_0060	SPD_1499	1199	1257.05	0.953821	-1.63725	15994	15989.5	1.00028
SPD_0060	SPD_1500	218	239.404	0.910596	-1.38332	2824	3087.88	0.914543
SPD_0060	SPD_1501	253	270.78	0.934339	-1.08048	3147	3417.54	0.920837
SPD_0060	SPD_1502	265	264.898	1.00038	0.00625654	3571.33	3336.61	1.07035
SPD_0060	SPD_1503	53	67.497	0.78522	-1.76456	643	817.986	0.786077
SPD_0060	SPD_1504	505	503.521	1.00294	0.0659047	6465	6453.62	1.00176
SPD_0060	SPD_1505	32	37.6394	0.850173	-0.919203	380	446.01	0.851999
SPD_0060	SPD_1506	36	49.6033	0.725759	-1.93147	384	563.835	0.68105
SPD_0060	SPD_1510	84	79.3561	1.05852	0.521309	1040	987.618	1.05304
SPD_0060	SPD_1511	66	71.0388	0.92907	-0.597829	709.333	902.084	0.786328
SPD_0060	SPD_1514	132	130.316	1.01292	0.147497	1616.67	1611.59	1.00315
SPD_0060	SPD_1515	168	147.656	1.13778	1.67423	2000.67	1739.13	1.15038
SPD_0060	SPD_1516	381	343.314	1.10977	2.03392	4627	4105.33	1.12707
SPD_0060	SPD_1517	117	115.416	1.01373	0.147475	1466.67	1355.17	1.08227
SPD_0060	SPD_1518	348	329.339	1.05666	1.02829	4276	3909.4	1.09377
SPD_0060	SPD_1520	24	27.8927	0.860441	-0.737061	273	331.3	0.824027
SPD_0060	SPD_1525	65	67.1449	0.968055	-0.261761	960.333	791.617	1.21313
SPD_0060	SPD_1526	171	159.824	1.06993	0.884027	2357.67	1992.94	1.18301
SPD_0060	SPD_1527	263	226.409	1.16162	2.43183	3621.67	2974.29	1.21766
SPD_0060	SPD_1528	38	33.4449	1.1362	0.787654	522	425.649	1.22636
SPD_0060	SPD_1530	72	68.0445	1.05813	0.479521	946.667	879.864	1.07592
SPD_0060	SPD_1531	94	84.1982	1.11641	1.0682	1260.33	962.673	1.3092
SPD_0060	SPD_1532	144	119.658	1.20343	2.2253	1665.67	1374.4	1.21192
SPD_0060	SPD_1533	6	9.41482	0.637293	-1.11291	62	113.228	0.547569
SPD_0060	SPD_1535	45	44.4544	1.01227	0.0818292	453.333	507.989	0.892407
SPD_0060	SPD_1538	14	21.2468	0.658923	-1.57217	170	255.32	0.665831
SPD_0060	SPD_1540	54	59.0395	0.914642	-0.655866	609	747.079	0.815175
SPD_0060	SPD_1541	54	53.8727	1.00236	0.0173506	812	715.659	1.13462
SPD_0060	SPD_1544	75	72.2642	1.03786	0.321828	1164.67	896.879	1.29858
SPD_0060	SPD_1550	33	25.2192	1.30853	1.54938	488.667	300.541	1.62596
SPD_0060	SPD_1553	78	81.0373	0.96252	-0.337397	1107.67	1164.55	0.95115
SPD_0060	SPD_1554	40	36.4385	1.09774	0.589997	508.667	526.964	0.965278
SPD_0060	SPD_1555	21	28.3979	0.739491	-1.38824	201	370.101	0.543095
SPD_0060	SPD_1556	20	23.455	0.852697	-0.713394	216.333	264.023	0.819374
SPD_0060	SPD_1561	48	53.4943	0.897292	-0.751204	552	663.121	0.832427
SPD_0060	SPD_1562	83	78.3113	1.05987	0.529832	1011.33	996.898	1.01448
SPD_0060	SPD_1563	101	104.482	0.966669	-0.340697	1364	1453.65	0.938328
SPD_0060	SPD_1564	77	71.698	1.07395	0.626161	1006	993.694	1.01238
SPD_0060	SPD_1565	15	16.592	0.904047	-0.390847	171	183.269	0.933056
SPD_0060	SPD_1566	87	80.07	1.08655	0.774457	1169	999.814	1.16922
SPD_0060	SPD_1568	98	82.6213	1.18613	1.69189	1287	1189.8	1.08169
SPD_0060	SPD_1569	28	26.0444	1.07509	0.383201	458	379.12	1.20806
SPD_0060	SPD_1570	94	90.0997	1.04329	0.4109	1156.33	1245.54	0.928378
SPD_0060	SPD_1571	352	356.233	0.988116	-0.224299	4843	4705.96	1.02912
SPD_0060	SPD_1572	31	38.896	0.796996	-1.26607	359.667	466.162	0.771549
SPD_0060	SPD_1573	90	85.8436	1.04842	0.448609	1212.33	1112.53	1.0897
SPD_0060	SPD_1574	53	50.8169	1.04296	0.306242	741.333	699.133	1.06036
SPD_0060	SPD_1575	170	161.051	1.05557	0.70519	2407.67	2189.88	1.09945
SPD_0060	SPD_1576	28	25.8599	1.08276	0.420848	384.667	347.985	1.10541
SPD_0060	SPD_1577	80	83.1386	0.962249	-0.344219	1173.33	1151.5	1.01896
SPD_0060	SPD_1578	44	31.4657	1.39835	2.23451	562.333	430.767	1.30542
SPD_0060	SPD_1579	7	13.572	0.515768	-1.78392	125	184.643	0.676984
SPD_0060	SPD_1580	161	155.802	1.03336	0.41644	2460	2268.5	1.08442
SPD_0060	SPD_1582	252	237.762	1.05988	0.923344	3531.67	3323.19	1.06273
SPD_0060	SPD_1583	342	330.429	1.03502	0.636555	4898	4631.12	1.05763
SPD_0060	SPD_1584	369	383.985	0.960975	-0.764721	5345.67	5417.43	0.986753
SPD_0060	SPD_1585	426	436.314	0.976362	-0.493752	6174.67	5923.45	1.04241
SPD_0060	SPD_1586	490	510.134	0.960532	-0.891423	7545.67	7338.13	1.02828
SPD_0060	SPD_1587	371	384.949	0.963764	-0.710952	4978	5370.35	0.926942
SPD_0060	SPD_1588	113	113.785	0.993101	-0.0735946	1665.33	1527.42	1.09029
SPD_0060	SPD_1589	69	61.8593	1.11543	0.907896	879.667	824.45	1.06697
SPD_0060	SPD_1590	64	54.8405	1.16702	1.23687	945	769.477	1.22811
SPD_0060	SPD_1591	29	23.5795	1.22988	1.11628	374	339.918	1.10027
SPD_0060	SPD_1592	102	85.9	1.18743	1.73712	1392	1194.5	1.16535
SPD_0060	SPD_1593	31	26.908	1.15207	0.788842	407	351.299	1.15856
SPD_0060	SPD_1595	237	247.138	0.95898	-0.644857	3807.33	3569.76	1.06655
SPD_0060	SPD_1596	35	31.8458	1.09904	0.558931	466.333	468.32	0.995759
SPD_0060	SPD_1597	229	214.471	1.06774	0.992068	3524.33	3373.7	1.04465
SPD_0060	SPD_1598	66	63.8027	1.03444	0.275083	1034.33	970.724	1.06553
SPD_0060	SPD_1599	33	50.2265	0.657024	-2.43069	558	716.662	0.77861
SPD_0060	SPD_1600	48	48.1603	0.996671	-0.0231012	809	685.347	1.18042
SPD_0060	SPD_1601	12	15.2278	0.788032	-0.827159	170	207.922	0.817614
SPD_0060	SPD_1602	211	241.027	0.875421	-1.9341	2626.67	3381.49	0.776779
SPD_0060	SPD_1604	14	14.3621	0.974786	-0.0955534	221.333	191.022	1.15868
SPD_0060	SPD_1605	416	427.287	0.973585	-0.546016	6687.67	6173.69	1.08325
SPD_0060	SPD_1606	385	375.875	1.02428	0.470669	5499	5386.51	1.02088
SPD_0060	SPD_1607	924	902.692	1.02361	0.70922	13761	12907.6	1.06611
SPD_0060	SPD_1608	380	383.781	0.990148	-0.193004	5678.33	5510.47	1.03046
SPD_0060	SPD_1609	364	348.052	1.04582	0.854847	5436.67	4777.4	1.138
SPD_0060	SPD_1610	164	161.87	1.01316	0.167383	2249.67	2030.67	1.10785
SPD_0060	SPD_1611	40	40.8068	0.980228	-0.126304	626	548.5	1.14129
SPD_0060	SPD_1612	429	420.723	1.01967	0.403508	5942.33	5720.06	1.03886
SPD_0060	SPD_1613	539	498.216	1.08186	1.8272	7842.67	6632.25	1.1825
SPD_0060	SPD_1614	224	206.024	1.08725	1.2524	3068	2774.27	1.10588
SPD_0060	SPD_1615	216	195.207	1.10652	1.48819	2920.67	2617.28	1.11592
SPD_0060	SPD_1616	113	104.541	1.08092	0.827345	1588	1446.83	1.09757
SPD_0060	SPD_1617	970	918.013	1.05663	1.71583	14453	12759.7	1.1327
SPD_0060	SPD_1618	30	20.4136	1.46961	2.12177	452	304.898	1.48246
SPD_0060	SPD_1621	134	131.807	1.01664	0.191001	1765	1718.37	1.02714
SPD_0060	SPD_1622	163	176.293	0.924598	-1.00115	1880.67	2413.53	0.779217
SPD_0060	SPD_1623	25	21.9248	1.14026	0.656765	399.667	335.007	1.19301
SPD_0060	SPD_1624	54	55.5953	0.971305	-0.213954	1017.33	806.073	1.26209
SPD_0060	SPD_1625	26	30.6735	0.847638	-0.843836	247	444.951	0.555117
SPD_0060	SPD_1628	22	22.2654	0.988079	-0.0562508	345	323.323	1.06705
SPD_0060	SPD_1629	178	176.962	1.00587	0.0780437	3076.67	2932	1.04934
SPD_0060	SPD_1630	174	183.469	0.948388	-0.699094	2575.33	2835.06	0.908388
SPD_0060	SPD_1631	156	156.987	0.993716	-0.0787352	2167.67	2292.65	0.945484
SPD_0060	SPD_1632	57	62.2316	0.915933	-0.663182	717.667	853.183	0.841164
SPD_0060	SPD_1633	54	64.6891	0.834762	-1.329	560.333	669.616	0.836798
SPD_0060	SPD_1634	148	151.073	0.979658	-0.250028	2357.33	1754.25	1.34378
SPD_0060	SPD_1635	112	117.289	0.954903	-0.488404	1378.33	1577.99	0.873472
SPD_0060	SPD_1636	154	150.311	1.02454	0.300921	2009.33	2217.58	0.906094
SPD_0060	SPD_1637	107	95.2622	1.12322	1.20261	1636.67	1348.98	1.21326
SPD_0060	SPD_1638	23	33.4989	0.686589	-1.81397	155.333	239.025	0.649863
SPD_0060	SPD_1640	115	113.824	1.01033	0.110253	1967.33	1750.1	1.12413
SPD_0060	SPD_1642	182	176.759	1.02965	0.394169	2769.33	2652.3	1.04413
SPD_0060	SPD_1643	65	76.9872	0.844296	-1.36618	939	1145.33	0.819851
SPD_0060	SPD_1644	144	149.339	0.964249	-0.436893	2117	2197.87	0.963207
SPD_0060	SPD_1645	65	60.9261	1.06687	0.52193	798	809.633	0.985632
SPD_0060	SPD_1646	23	22.6561	1.01518	0.0722535	406	344.604	1.17816
SPD_0060	SPD_1647	84	73.0133	1.15047	1.28577	1133	1048.67	1.08042
SPD_0060	SPD_1648	83	93.4631	0.888051	-1.08228	1290	1430.95	0.901499
SPD_0060	SPD_1649	67	81.6864	0.82021	-1.62495	1057.67	1314.74	0.804467
SPD_0060	SPD_1650	61	72.5568	0.84072	-1.35675	836	1139.34	0.733761
SPD_0060	SPD_1651	36	39.6632	0.907643	-0.581654	635.667	687.601	0.92447
SPD_0060	SPD_1652	61	62.8319	0.970845	-0.231104	1151.33	1032.63	1.11495
SPD_0060	SPD_1653	4	5.35799	0.746549	-0.586671	67	74.4847	0.899514
SPD_0060	SPD_1654	17	18.369	0.925473	-0.319418	128.333	191.402	0.670491
SPD_0060	SPD_1655	7	10.4097	0.672451	-1.0568	82	97.492	0.841095
SPD_0060	SPD_1656	15	17.4696	0.858636	-0.590854	120	159.832	0.750789
SPD_0060	SPD_1657	36	39.7224	0.906289	-0.590618	536	535.893	1.0002
SPD_0060	SPD_1658	24	25.2041	0.952225	-0.239848	289.333	361.604	0.80014
SPD_0060	SPD_1659	13	11.2698	1.15352	0.515391	218.333	154.639	1.41189
SPD_0060	SPD_1660	63	59.6955	1.05536	0.427702	1015.33	829.302	1.22432
SPD_0060	SPD_1664	247	250.755	0.985025	-0.237134	5073.67	4985.75	1.01763
SPD_0060	SPD_1665	120	118.903	1.00923	0.100597	2877	2273.22	1.26561
SPD_0060	SPD_1667	11	13.2942	0.827427	-0.629223	107	105.014	1.01891
SPD_0060	SPD_1668	27	23.2535	1.16112	0.776934	228	188.856	1.20727
SPD_0060	SPD_1669	5	12.1608	0.411159	-2.05342	34	96.5241	0.352244
SPD_0060	SPD_1670	40	34.4881	1.15982	0.938565	239	266.743	0.895995
SPD_0060	SPD_1671	264	251.272	1.05065	0.802948	4082.67	3288.91	1.24134
SPD_0060	SPD_1673	344	307.06	1.1203	2.10806	4784.67	4166.28	1.14843
SPD_0060	SPD_1675	88	76.3878	1.15202	1.32862	1245.67	877.5	1.41956
SPD_0060	SPD_1676	60	51.7623	1.15915	1.14499	768.667	612.424	1.25512
SPD_0060	SPD_1677	94	81.2992	1.15622	1.4086	1235	917.322	1.34631
SPD_0060	SPD_1678	111	125.254	0.886199	-1.27362	1399.67	1347.73	1.03854
SPD_0060	SPD_1679	72	69.0534	1.04267	0.354595	853.333	814.082	1.04822
SPD_0060	SPD_1680	13	15.6174	0.832404	-0.662319	253	206.624	1.22445
SPD_0060	SPD_1704	165	187.049	0.882123	-1.61215	2143	2906.92	0.737207
SPD_0060	SPD_1705	97	130.543	0.743048	-2.93583	1588	2016.64	0.78745
SPD_0060	SPD_1706	11	11.0933	0.991586	-0.0280244	77	99.8157	0.771422
SPD_0060	SPD_1707	36	33.7129	1.06784	0.393894	501	521.836	0.960072
SPD_0060	SPD_1708	28	29.0692	0.96322	-0.198304	454.333	426.725	1.0647
SPD_0060	SPD_1711	21	25.0495	0.838339	-0.809107	339.333	410.36	0.826916
SPD_0060	SPD_1712	129	123.714	1.04273	0.475276	2197	2156.82	1.01863
SPD_0060	SPD_1713	20	26.712	0.748728	-1.29866	519.333	410.885	1.26394
SPD_0060	SPD_1714	49	52.2268	0.938215	-0.44651	753.667	812.53	0.927556
SPD_0060	SPD_1715	40	40.944	0.976944	-0.147527	792	656.412	1.20656
SPD_0060	SPD_1716	49	46.5319	1.05304	0.36182	682.667	728.479	0.937112
SPD_0060	SPD_1717	11	9.83519	1.11843	0.371419	65	84.41	0.770051
SPD_0060	SPD_1718	52	53.1247	0.978828	-0.154313	1054	914.003	1.15317
SPD_0060	SPD_1719	83	80.235	1.03446	0.308681	1463.33	1271.24	1.1511
SPD_0060	SPD_1720	110	108.782	1.0112	0.116785	1652.33	1828.18	0.903815
SPD_0060	SPD_1721	92	117.524	0.782819	-2.35442	1491	1977.02	0.754166
SPD_0060	SPD_1723	13	22.3159	0.582544	-1.97205	197.667	417.714	0.473211
SPD_0060	SPD_1725	5	5.89978	0.847489	-0.37044	21	39.5148	0.531447
SPD_0060	SPD_1726	315	316.773	0.994402	-0.0996317	5662.33	5214.93	1.08579
SPD_0060	SPD_1727	250	248.47	1.00616	0.097074	3703	3942.3	0.939299
SPD_0060	SPD_1728	66	62.8105	1.05078	0.402443	1337.67	1035.11	1.29229
SPD_0060	SPD_1729	55	54.1654	1.01541	0.1134	835.333	867.326	0.963113
SPD_0060	SPD_1731	34	31.7629	1.07043	0.396935	438	495.342	0.884238
SPD_0060	SPD_1732	334	326.107	1.0242	0.437088	5909.33	5306.98	1.1135
SPD_0060	SPD_1733	62	66.4819	0.932584	-0.549686	1080	1077.69	1.00214
SPD_0060	SPD_1734	291	274.49	1.06015	0.996514	4595	4488.95	1.02362
SPD_0060	SPD_1735	183	202.821	0.902275	-1.39176	2613	3133.64	0.833854
SPD_0060	SPD_1736	157	162.119	0.968427	-0.402006	2945.67	2634.55	1.11809
SPD_0060	SPD_1737	91	81.9425	1.11053	1.00058	1552.67	1392.44	1.11507
SPD_0060	SPD_1738	151	144.499	1.04499	0.540776	2421	2298.39	1.05334
SPD_0060	SPD_1740	49	47.8577	1.02387	0.165116	721.333	738.03	0.977377
SPD_0060	SPD_1742	90	88.7612	1.01396	0.131484	1479.67	1349.96	1.09608
SPD_0060	SPD_1744	103	98.3109	1.0477	0.472917	1619.67	1544.67	1.04855
SPD_0060	SPD_1745	229	225.193	1.0169	0.253682	3097	3290.24	0.94127
SPD_0060	SPD_1746	18	24.4704	0.735583	-1.30801	323	375.835	0.85942
SPD_0060	SPD_1747	35	40.5625	0.862867	-0.873382	579	675.792	0.856773
SPD_0060	SPD_1748	102	95.7315	1.06548	0.640676	1895	1607.36	1.17895
SPD_0060	SPD_1749	1745	1713.18	1.01857	0.768683	28838.7	27006.1	1.06786
SPD_0060	SPD_1750	451	471.549	0.956423	-0.94629	7238.67	7660.7	0.944909
SPD_0060	SPD_1751	575	568.755	1.01098	0.26184	9406.67	9444.21	0.996025
SPD_0060	SPD_1752	2274	2133.28	1.06597	3.04682	38197.3	34504.7	1.10702
SPD_0060	SPD_1753	1250	1263.78	0.989096	-0.387639	22039.3	21477.8	1.02615
SPD_0060	SPD_1754	176	193.866	0.907842	-1.28316	3341.33	3268.2	1.02238
SPD_0060	SPD_1755	97	95.4982	1.01573	0.153676	1628.67	1714.01	0.950209
SPD_0060	SPD_1756	76	71.9037	1.05697	0.483072	1197.67	1222.67	0.979551
SPD_0060	SPD_1757	21	15.2329	1.37859	1.47763	412	283.333	1.45412
SPD_0060	SPD_1761	255	241.315	1.05671	0.880929	3853	3829.34	1.00618
SPD_0060	SPD_1762	152	162.978	0.932643	-0.859899	2443.67	2640.54	0.925442
SPD_0060	SPD_1763	39	29.8966	1.3045	1.66493	841.667	445.174	1.89065
SPD_0060	SPD_1764	198	193.827	1.02153	0.299715	3533.33	2917.52	1.21107
SPD_0060	SPD_1765	131	134.94	0.970801	-0.339181	2117.33	2285.39	0.926466
SPD_0060	SPD_1768	108	102.107	1.05771	0.583176	1832.33	1763.52	1.03902
SPD_0060	SPD_1769	79	83.9536	0.940996	-0.540633	1406.33	1401.08	1.00375
SPD_0060	SPD_1770	97	103.045	0.941337	-0.595494	2229.67	1771.02	1.25897
SPD_0060	SPD_1771	64	58.6453	1.09131	0.699232	965.667	883.244	1.09332
SPD_0060	SPD_1772	25	38.1955	0.654527	-2.13511	531.333	658.868	0.806434
SPD_0060	SPD_1774	46	42.5281	1.08164	0.532394	973	700.685	1.38864
SPD_0060	SPD_1775	203	214.843	0.944875	-0.808004	4120.33	3725.56	1.10596
SPD_0060	SPD_1776	55	55.312	0.994359	-0.0419542	569.667	604.42	0.942502
SPD_0060	SPD_1777	82	68.0499	1.205	1.69108	1140.67	961.396	1.18647
SPD_0060	SPD_1778	32	31.1439	1.02749	0.153405	441	433.806	1.01658
SPD_0060	SPD_1779	21	25.6042	0.820178	-0.909909	256.333	271.355	0.944642
SPD_0060	SPD_1783	27	32.5783	0.828772	-0.977326	400	576.407	0.693954
SPD_0060	SPD_1784	68	71.8161	0.946862	-0.450311	1341.33	1327.42	1.01048
SPD_0060	SPD_1785	426	461.171	0.923735	-1.63778	7011.67	7770.22	0.902376
SPD_0060	SPD_1786	208	223.433	0.930926	-1.03249	3709.67	3689.24	1.00554
SPD_0060	SPD_1788	65	52.5396	1.23716	1.71905	1050.67	857.972	1.22459
SPD_0060	SPD_1789	70	78.6821	0.889656	-0.978783	1429	1462.02	0.977418
SPD_0060	SPD_1792	71	73.1808	0.9702	-0.254929	1236.33	1337.11	0.924629
SPD_0060	SPD_1793	82	89.085	0.920469	-0.750651	1565.33	1566.43	0.9993
SPD_0060	SPD_1794	143	153.315	0.93272	-0.833066	2491.67	2610.97	0.954305
SPD_0060	SPD_1796	89	103.203	0.862377	-1.3981	1487.67	1433.97	1.03744
SPD_0060	SPD_1798	82	82.7396	0.991061	-0.0813062	1305.67	1388.64	0.940251
SPD_0060	SPD_1799	236	234.727	1.00542	0.083065	3756.33	3876.49	0.969003
SPD_0060	SPD_1800	163	156.387	1.04229	0.528797	2886.33	2712.18	1.06421
SPD_0060	SPD_1801	97	92.2381	1.05163	0.495817	1412.33	1511.29	0.93452
SPD_0060	SPD_1821	338	333.345	1.01397	0.254973	6356	5151.2	1.23389
SPD_0060	SPD_1822	147	135.174	1.08749	1.0172	2189.33	2335.26	0.93751
SPD_0060	SPD_1824	142	161.17	0.881058	-1.50999	2483	2689.05	0.923375
SPD_0060	SPD_1826	99	106.235	0.931896	-0.701953	1690	1705.59	0.990862
SPD_0060	SPD_1827	216	226.502	0.953634	-0.6978	3492.67	3778.4	0.924376
SPD_0060	SPD_1828	73	63.0882	1.15711	1.2479	1217.33	1088.23	1.11864
SPD_0060	SPD_1829	86	67.7249	1.26984	2.22067	1025.33	863.299	1.18769
SPD_0060	SPD_1830	454	450.631	1.00748	0.158709	9170.33	7649.35	1.19884
SPD_0060	SPD_1831	580	583.426	0.994127	-0.141858	10475	10415.1	1.00575
SPD_0060	SPD_1832	83	73.311	1.13216	1.1316	1344.67	1303.59	1.03151
SPD_0060	SPD_1833	88	82.1909	1.07068	0.640759	1888.33	1444.53	1.30723
SPD_0060	SPD_1834	338	332.887	1.01536	0.280254	6113.33	5574.79	1.0966
SPD_0060	SPD_1835	60	60.599	0.990115	-0.07695	1090	1060.67	1.02765
SPD_0060	SPD_1836	75	69.4876	1.07933	0.661283	995.667	1054.39	0.944307
SPD_0060	SPD_1837	84	86.1073	0.975527	-0.227091	1827.67	1450.98	1.25961
SPD_0060	SPD_1838	70	75.3829	0.928592	-0.619985	1006	1143.85	0.879488
SPD_0060	SPD_1840	260	262.428	0.990746	-0.14991	4608.33	4347.1	1.06009
SPD_0060	SPD_1841	582	557.067	1.04476	1.0564	9720.67	9429.55	1.03087
SPD_0060	SPD_1842	133	141.572	0.939454	-0.720399	2167.33	2364.05	0.91679
SPD_0060	SPD_1843	224	218.946	1.02308	0.34153	3698.67	3689.95	1.00236
SPD_0060	SPD_1844	95	95.0443	0.999534	-0.00454666	1838	1524.29	1.20581
SPD_0060	SPD_1845	101	107.531	0.939268	-0.629774	1695	1579.63	1.07304
SPD_0060	SPD_1846	20	19.9457	1.00272	0.0121643	286.333	324.751	0.881702
SPD_0060	SPD_1847	208	203.622	1.0215	0.306771	2929	2999.76	0.97641
SPD_0060	SPD_1848	54	70.2268	0.768937	-1.93634	979.333	1218.38	0.803802
SPD_0060	SPD_1850	75	77.9582	0.962054	-0.335044	1325	1368.88	0.967947
SPD_0060	SPD_1852	21	20.0893	1.04534	0.203197	440	334.401	1.31578
SPD_0060	SPD_1854	70	85.7114	0.816694	-1.69706	820.333	1113.49	0.736721
SPD_0060	SPD_1855	52	58.2863	0.892148	-0.823404	1190.33	1063.73	1.11902
SPD_0060	SPD_1856	27	16.889	1.59868	2.46034	443.667	262.8	1.68823
SPD_0060	SPD_1857	17	22.2481	0.76411	-1.11264	246	371.307	0.662524
SPD_0060	SPD_1860	36	35.3431	1.01859	0.110501	681	606.029	1.12371
SPD_0060	SPD_1861	26	32.2765	0.80554	-1.10478	447.667	532.705	0.840365
SPD_0060	SPD_1862	62	66.1244	0.937627	-0.507196	1186	1214.17	0.976796
SPD_0060	SPD_1863	51	53.6684	0.95028	-0.364239	848.667	993.325	0.85437
SPD_0060	SPD_1864	89	78.5297	1.13333	1.18152	1828.67	1456.12	1.25585
SPD_0060	SPD_1865	139	142.768	0.973607	-0.31536	2443.67	2763.33	0.884319
SPD_0060	SPD_1866	198	206.072	0.960831	-0.562277	2602	2931.1	0.887722
SPD_0060	SPD_1867	306	304.991	1.00331	0.057748	5443.67	5470.62	0.995074
SPD_0060	SPD_1868	169	193.463	0.87355	-1.7588	3505.67	3732.26	0.939288
SPD_0060	SPD_1869	222	264.712	0.838646	-2.62522	4359.67	5078.35	0.858481
SPD_0060	SPD_1871	48	49.3608	0.972431	-0.193689	939.667	918.453	1.0231
SPD_0060	SPD_1873	26	29.3617	0.885508	-0.62039	333.667	511.085	0.65286
SPD_0060	SPD_1874	87	100.938	0.861912	-1.38734	1128.33	1689.04	0.668032
SPD_0060	SPD_1875	260	306.134	0.849301	-2.63674	4558.67	5523.05	0.825389
SPD_0060	SPD_1876	264	213.49	1.23659	3.45692	3902.33	2886.46	1.35194
SPD_0060	SPD_1877	77	65.4427	1.1766	1.42866	1201.33	961.767	1.24909
SPD_0060	SPD_1878	39	46.2565	0.843124	-1.06694	572	733.171	0.780172
SPD_0060	SPD_1895	8	12.1962	0.655942	-1.20155	421.667	246.975	1.70733
SPD_0060	SPD_1898	8	11.0515	0.723884	-0.917914	198.667	221.979	0.894981
SPD_0060	SPD_1899	76	67.3596	1.12827	1.05278	1321.67	1199.53	1.10182
SPD_0060	SPD_1900	333	324.333	1.02672	0.481252	5134.67	5296.62	0.969424
SPD_0060	SPD_1902	87	79.0734	1.10024	0.891401	1479	1274.44	1.16051
SPD_0060	SPD_1903	391	442.967	0.882684	-2.46911	8889.33	8669.65	1.02534
SPD_0060	SPD_1904	70	61.507	1.13808	1.08292	765	850.752	0.899204
SPD_0060	SPD_1907	59	60.5772	0.973965	-0.202637	964	1094.85	0.880487
SPD_0060	SPD_1908	67	63.6422	1.05276	0.420903	1572	1160.35	1.35477
SPD_0060	SPD_1909	156	193.975	0.804228	-2.72662	2915.33	3490.48	0.835225
SPD_0060	SPD_1910	129	133.502	0.966281	-0.389604	1945.67	2302.76	0.844929
SPD_0060	SPD_1911	229	227.793	1.0053	0.079999	4450.33	4054.58	1.09761
SPD_0060	SPD_1912	688	664.239	1.03577	0.921946	11870	11971	0.991562
SPD_0060	SPD_1913	255	250.668	1.01728	0.273645	4997.67	4566.06	1.09452
SPD_0060	SPD_1914	321	311.018	1.03209	0.565996	7030.33	6039.8	1.164
SPD_0060	SPD_1916	255	278.324	0.916197	-1.39809	5110	5008.95	1.02017
SPD_0060	SPD_1917	33	25.2194	1.30852	1.54934	740.667	458.772	1.61445
SPD_0060	SPD_1920	202	229.706	0.879385	-1.82805	4231.33	4452.89	0.950245
SPD_0060	SPD_1921	105	114.158	0.919775	-0.857164	1820.67	2169.51	0.839207
SPD_0060	SPD_1922	98	101.026	0.970044	-0.301098	2258	2006.98	1.12508
SPD_0060	SPD_1923	61	59.5836	1.02377	0.183498	1239	1063.95	1.16453
SPD_0060	SPD_1924	96	109.385	0.877631	-1.27983	1543	1984.05	0.777703
SPD_0060	SPD_1925	388	388.466	0.998802	-0.0236196	6256	6155.11	1.01639
SPD_0060	SPD_1927	643	734.55	0.875366	-3.37791	14098.7	14365.7	0.981412
SPD_0060	SPD_1928	83	93.2321	0.890252	-1.05969	2145	1806.72	1.18723
SPD_0060	SPD_1929	160	179.905	0.889359	-1.48401	3527.33	3389.11	1.04078
SPD_0060	SPD_1930	117	120.186	0.973494	-0.290585	2130.67	2218.9	0.960236
SPD_0060	SPD_1931	307	324.875	0.944978	-0.991724	6458.33	6115.33	1.05609
SPD_0060	SPD_1932	174	168.296	1.03389	0.439696	3069.33	3071.09	0.999429
SPD_0060	SPD_1933	25	16.4039	1.52403	2.12241	246	167.03	1.47279
SPD_0060	SPD_1934	547	540.948	1.01119	0.260206	10356	9793.23	1.05747
SPD_0060	SPD_1935	279	287.17	0.971549	-0.482128	4998.67	5620.07	0.889431
SPD_0060	SPD_1936	203	201.917	1.00536	0.0762067	5097.67	3942.05	1.29315
SPD_0060	SPD_1937	181	177.056	1.02228	0.296401	3279.67	3443.11	0.95253
SPD_0060	SPD_1938	142	133.377	1.06465	0.746644	2497.33	2335.01	1.06952
SPD_0060	SPD_1940	85	90.6641	0.937527	-0.594855	2175.67	1834.41	1.18603
SPD_0060	SPD_1943	11	7.78319	1.4133	1.15304	87	81.3297	1.06972
SPD_0060	SPD_1944	124	142.136	0.872402	-1.52124	2319.67	2607.76	0.889526
SPD_0060	SPD_1945	208	207.178	1.00397	0.057076	4270.67	3922.07	1.08888
SPD_0060	SPD_1946	44	47.6051	0.924271	-0.522505	779	936.604	0.831728
SPD_0060	SPD_1947	17	11.0605	1.53701	1.78594	256.667	187.894	1.36602
SPD_0060	SPD_1948	119	116.008	1.02579	0.277761	1593.33	1888.43	0.843736
SPD_0060	SPD_1951	355	388.804	0.913056	-1.71437	7485	8123.18	0.921437
SPD_0060	SPD_1952	470	476.189	0.987003	-0.283608	9319	9627.98	0.967908
SPD_0060	SPD_1953	8	10.5977	0.754879	-0.797972	84	202.798	0.414205
SPD_0060	SPD_1954	32	35.5644	0.899776	-0.597696	1025	740.603	1.38401
SPD_0060	SPD_1955	4	6.45882	0.619308	-0.967499	136	148.859	0.913616
SPD_0060	SPD_1956	327	347.409	0.941253	-1.09497	6570	6799.28	0.966279
SPD_0060	SPD_1957	324	312.262	1.03759	0.664275	5857.67	6200.45	0.944717
SPD_0060	SPD_1958	495	502.401	0.985269	-0.330194	9530.67	9749.94	0.977511
SPD_0060	SPD_1959	1011	995.747	1.01532	0.48338	21263	19798.7	1.07396
SPD_0060	SPD_1960	186	162.82	1.14236	1.81656	4673	3283.38	1.42323
SPD_0060	SPD_1961	1144	1135	1.00793	0.26718	23373.3	22226	1.05162
SPD_0060	SPD_1962	196	195.812	1.00096	0.0134248	4178.67	3943.08	1.05975
SPD_0060	SPD_1965	270	311.754	0.866068	-2.36478	4934.33	6031.51	0.818093
SPD_0060	SPD_1966	46	46.3217	0.993055	-0.047265	715.333	805.824	0.887704
SPD_0060	SPD_1968	19	21.0398	0.903051	-0.444699	285	424.726	0.671021
SPD_0060	SPD_1969	292	303.366	0.962533	-0.652585	5634.67	6084.08	0.926133
SPD_0060	SPD_1970	112	128.535	0.871355	-1.4585	3140	2496.34	1.25784
SPD_0060	SPD_1971	404	465.265	0.868322	-2.84028	8016.33	9033.38	0.887412
SPD_0060	SPD_1972	292	315.15	0.926541	-1.30407	5830.67	6300.17	0.925478
SPD_0060	SPD_1973	375	413.686	0.906484	-1.90205	6780.67	8593.63	0.789034
SPD_0060	SPD_1974	130	134.383	0.967386	-0.378068	2668.67	2691.48	0.991525
SPD_0060	SPD_1976	149	146.975	1.01378	0.167041	2645.67	2897.68	0.913029
SPD_0060	SPD_1977	155	149.539	1.03652	0.446604	3269	3051.01	1.07145
SPD_0060	SPD_1978	536	573.89	0.933977	-1.58166	11226	11958	0.938789
SPD_0060	SPD_1979	258	288.095	0.895539	-1.77305	5794.33	5797.94	0.999377
SPD_0060	SPD_1981	96	100.652	0.953782	-0.463681	1900.33	2069.03	0.918465
SPD_0060	SPD_1983	40	37.6707	1.06183	0.379513	727	761.75	0.954381
SPD_0060	SPD_1984	110	117.027	0.939955	-0.649562	2181.67	2211.51	0.986503
SPD_0060	SPD_1985	458	456.432	1.00343	0.0733847	10701.3	9154.71	1.16894
SPD_0060	SPD_1986	613	612.302	1.00114	0.0282155	12910.3	12402.5	1.04095
SPD_0060	SPD_1987	2526	2584.13	0.977504	-1.14358	52469.7	51049	1.02783
SPD_0060	SPD_1988	1279	1300.33	0.983599	-0.591431	26313	25405.2	1.03573
SPD_0060	SPD_1989	447	447.027	0.999939	-0.00129983	9032.67	8717.22	1.03619
SPD_0060	SPD_1990	292	284.113	1.02776	0.467892	6748	5530.67	1.22011
SPD_0060	SPD_1991	220	237.592	0.925955	-1.14133	4262.33	4563.9	0.933924
SPD_0060	SPD_1992	127	151.095	0.84053	-1.96021	2760.33	2991.67	0.922672
SPD_0060	SPD_1993	316	340.683	0.927547	-1.33731	6532.67	6640.11	0.983819
SPD_0060	SPD_1994	340	343.919	0.988606	-0.21131	6937.33	6594.66	1.05196
SPD_0060	SPD_1995	451	463.734	0.972541	-0.591314	9298.67	8999.76	1.03321
SPD_0060	SPD_1996	199	220.033	0.904411	-1.41791	3848.67	4478.8	0.859308
SPD_0060	SPD_1997	274	273.547	1.00166	0.0274015	6211.33	5224.48	1.18889
SPD_0060	SPD_2000	22	11.5722	1.9011	3.06536	370.667	129.21	2.86871
SPD_0060	SPD_2001	24	29.6793	0.808645	-1.04248	408	499.182	0.817338
SPD_0060	SPD_2002	318	385.004	0.825966	-3.41481	5764	7302.88	0.789278
SPD_0060	SPD_2003	42	49.7593	0.844064	-1.09998	832.667	1007.11	0.826791
SPD_0060	SPD_2004	370	447.307	0.827172	-3.65526	7928.67	8565.97	0.9256
SPD_0060	SPD_2005	271	336.503	0.805341	-3.57082	5343.67	6248.95	0.855131
SPD_0060	SPD_2006	45	46.9685	0.958089	-0.287232	750	852.542	0.879722
SPD_0060	SPD_2007	649	712.91	0.910354	-2.39359	13170	14442.7	0.911879
SPD_0060	SPD_2009	384	464.251	0.827139	-3.72456	8346	9612.37	0.868256
SPD_0060	SPD_2011	111	135.606	0.818549	-2.113	2499.33	2776.31	0.900237
SPD_0060	SPD_2012	174	200.067	0.869709	-1.84291	3079.67	3581.92	0.85978
SPD_0060	SPD_2013	361	419.457	0.860637	-2.85424	6672.67	7897.34	0.844926
SPD_0060	SPD_2014	411	461.018	0.891505	-2.32953	7138.33	8722.85	0.818349
SPD_0060	SPD_2015	34	29.592	1.14896	0.810322	448	397.229	1.12781
SPD_0060	SPD_2016	56	68.2211	0.82086	-1.47962	901	1178.58	0.76448
SPD_0060	SPD_2017	161	188.053	0.85614	-1.97278	3022	3918.94	0.771127
SPD_0060	SPD_2018	123	138.325	0.889212	-1.30299	2168	2635.7	0.822551
SPD_0060	SPD_2019	399	420.464	0.948952	-1.04675	7866.33	8328.56	0.944501
SPD_0060	SPD_2020	116	126.123	0.919734	-0.901423	2393	2410.37	0.992794
SPD_0060	SPD_2021	37	37.0853	0.9977	-0.014004	697.667	745.498	0.93584
SPD_0060	SPD_2022	144	143.321	1.00473	0.0566842	3233	2738.91	1.1804
SPD_0060	SPD_2023	18	18.4585	0.975161	-0.106715	221.667	307.296	0.721345
SPD_0060	SPD_2024	89	82.4378	1.0796	0.722747	1297	1404.95	0.923163
SPD_0060	SPD_2025	98	98.2291	0.997668	-0.0231141	2463.67	1710.37	1.44043
SPD_0060	SPD_2026	52	45.6957	1.13796	0.932611	833	809.419	1.02913
SPD_0060	SPD_2027	22	20.3489	1.08114	0.366013	587.667	455.57	1.28996
SPD_0060	SPD_2028	212	240.259	0.882381	-1.82313	4982.67	5036.76	0.989259
SPD_0060	SPD_2031	10	5.08835	1.96527	2.17741	211.333	79.7052	2.65144
SPD_0060	SPD_2032	14	8.9792	1.55916	1.67554	256.333	103.481	2.4771
SPD_0060	SPD_2033	60	55.0045	1.09082	0.673561	903.667	906.987	0.996339
SPD_0060	SPD_2034	65	59.2075	1.09783	0.7528	1961.67	1060.61	1.84957
SPD_0060	SPD_2035	77	71.4693	1.07739	0.654214	1238	1309.41	0.945466
SPD_0060	SPD_2036	68	54.4695	1.24841	1.83332	1677.67	977.951	1.71549
SPD_0060	SPD_2037	95	99.1166	0.958467	-0.413493	1907	2114.55	0.901848
SPD_0060	SPD_2038	39	37.9318	1.02816	0.173443	953.333	769.405	1.23905
SPD_0060	SPD_2050	87	85.1674	1.02152	0.198573	2656	1955.35	1.35832
SPD_0060	SPD_2051	51	42.5813	1.19771	1.29014	824.667	773.58	1.06604
SPD_0060	SPD_2052	31	38.4619	0.805993	-1.20319	386.333	679.664	0.568418
SPD_0060	SPD_2053	7	12.6982	0.551261	-1.59906	145	227.959	0.63608
SPD_0060	SPD_2057	42	25.5148	1.6461	3.2636	713	311.028	2.2924
SPD_0060	SPD_2058	383	368.39	1.03966	0.761204	7419.67	6506.59	1.14033
SPD_0060	SPD_2060	167	184.905	0.903165	-1.31676	4248.33	3910.17	1.08648
SPD_0060	SPD_2063	103	91.7984	1.12202	1.16913	1853	1570.42	1.17994
SPD_0060	SPD_2064	302	279.394	1.08091	1.35241	5395.33	4641.02	1.16253
SPD_0060	SPD_2065	9	5.26317	1.71	1.62885	108	90.751	1.19007
SPD_0060	SPD_2067	31	25.6956	1.20643	1.04643	645.333	423.16	1.52503
SPD_0060	SPD_2068	239	237.221	1.0075	0.115478	5182.67	4190.72	1.2367
SPD_0060	SPD_2069	86	95.5722	0.899843	-0.979144	2508	1558.46	1.60928
SPD_0061	SPD_0063	200	308.818	0.647631	-6.19227	2383	4895.15	0.486809
SPD_0061	SPD_0064	15	19.6894	0.76183	-1.05683	142	188.629	0.7528
SPD_0061	SPD_0065	52	51.2891	1.01386	0.0992676	496	662.507	0.748671
SPD_0061	SPD_0066	29	30.7945	0.941726	-0.32338	376.667	494.964	0.760998
SPD_0061	SPD_0067	90	110.733	0.812767	-1.97024	1247.67	1875.87	0.665113
SPD_0061	SPD_0068	28	46.2089	0.605943	-2.67869	442	734.404	0.601848
SPD_0061	SPD_0069	21	27.2586	0.770398	-1.19875	233.333	473.717	0.492559
SPD_0061	SPD_0070	75	94.879	0.790481	-2.04084	1015	1523.17	0.666373
SPD_0061	SPD_0071	47	50.6588	0.927775	-0.514059	580.667	854.393	0.679625
SPD_0061	SPD_0072	28	28.5852	0.979528	-0.109456	541.333	502.199	1.07793
SPD_0061	SPD_0073	7	8.13761	0.860203	-0.398791	102	128.935	0.791095
SPD_0061	SPD_0074	21	21.6429	0.970294	-0.1382	385	358.775	1.07309
SPD_0061	SPD_0076	47	58.6022	0.802017	-1.5156	732.667	901.298	0.812902
SPD_0061	SPD_0077	19	18.2933	1.03863	0.165234	196.667	292.3	0.672825
SPD_0061	SPD_0078	33	34.141	0.966579	-0.195281	608.333	620.381	0.980581
SPD_0061	SPD_0079	15	15.767	0.951351	-0.193172	279	288.546	0.966916
SPD_0061	SPD_0080	28	29.4316	0.951358	-0.263888	543.333	502.286	1.08172
SPD_0061	SPD_0081	32	31.3584	1.02046	0.114572	421.667	520.383	0.8103
SPD_0061	SPD_0082	33	27.7818	1.18783	0.99002	498.333	471.268	1.05743
SPD_0061	SPD_0086	9	8.91693	1.00932	0.0278185	157	149.208	1.05222
SPD_0061	SPD_0087	9	7.28604	1.23524	0.634971	93	108.17	0.859759
SPD_0061	SPD_0088	79	94.3649	0.837176	-1.5817	1225.33	1472.63	0.832074
SPD_0061	SPD_0089	48	54.8688	0.874814	-0.927296	948	888.216	1.06731
SPD_0061	SPD_0090	137	138.666	0.987985	-0.141481	2262	2357.93	0.959316
SPD_0061	SPD_0091	8	14.1543	0.565201	-1.63581	145	187.731	0.77238
SPD_0061	SPD_0092	41	44.1657	0.928322	-0.476351	600	778.261	0.77095
SPD_0061	SPD_0093	109	103.761	1.05049	0.514289	1851.67	1859.72	0.995668
SPD_0061	SPD_0094	49	51.5964	0.949678	-0.361463	1110.33	873.701	1.27084
SPD_0061	SPD_0095	10	13.8045	0.724404	-1.02396	90.6667	238.65	0.379915
SPD_0061	SPD_0096	11	9.56353	1.1502	0.464501	176	134.682	1.30678
SPD_0061	SPD_0097	119	141.094	0.843411	-1.86001	1780.33	2365.6	0.752591
SPD_0061	SPD_0101	95	95.9928	0.989658	-0.101327	1427.33	1625.66	0.878
SPD_0061	SPD_0102	27	19.7613	1.36631	1.62837	315	346.353	0.909477
SPD_0061	SPD_0103	19	15.8098	1.20178	0.802328	304.333	294.748	1.03252
SPD_0061	SPD_0104	32	36.2469	0.882833	-0.705407	661.667	624.373	1.05973
SPD_0061	SPD_0105	23	17.3042	1.32916	1.36924	289.333	288.267	1.0037
SPD_0061	SPD_0106	15	18.7452	0.800204	-0.86503	487.667	330.646	1.47489
SPD_0061	SPD_0107	153	154.43	0.99074	-0.115073	2541	2658.63	0.955754
SPD_0061	SPD_0108	36	35.5114	1.01376	0.082	717.667	589.582	1.21725
SPD_0061	SPD_0109	16	16.6141	0.963039	-0.150654	239	258.153	0.925808
SPD_0061	SPD_0110	53	63.5836	0.833548	-1.32728	872.667	1117.23	0.781095
SPD_0061	SPD_0111	101	94.836	1.065	0.632955	1503	1650.07	0.910872
SPD_0061	SPD_0112	51	48.4701	1.05219	0.363383	901.667	841.912	1.07097
SPD_0061	SPD_0114	99	99.9582	0.990414	-0.0958376	1741	1611.27	1.08051
SPD_0061	SPD_0115	223	225.517	0.988837	-0.167638	3519.67	3697.58	0.951884
SPD_0061	SPD_0116	65	71.7485	0.905943	-0.796706	1105.33	1209.07	0.914198
SPD_0061	SPD_0117	276	288.569	0.956442	-0.73993	4101.67	4659.43	0.880294
SPD_0061	SPD_0118	10	11.9027	0.840145	-0.551505	161	183.301	0.878335
SPD_0061	SPD_0119	231	230.949	1.00022	0.00338845	3921	3836.1	1.02213
SPD_0061	SPD_0120	162	155.561	1.04139	0.51622	3333.67	2523.74	1.32092
SPD_0061	SPD_0121	56	59.5795	0.939921	-0.463738	972.667	1020.1	0.953501
SPD_0061	SPD_0122	123	140.265	0.876913	-1.45776	1967	2364.78	0.83179
SPD_0061	SPD_0123	41	37.2444	1.10084	0.615384	528	618.607	0.853531
SPD_0061	SPD_0124	193	187.507	1.02929	0.401135	2982.67	3096.09	0.963366
SPD_0061	SPD_0125	32	30.5573	1.04721	0.260981	458.667	486.702	0.942397
SPD_0061	SPD_0126	37	50.1917	0.737174	-1.86202	670	824.669	0.812447
SPD_0061	SPD_0128	20	17.1933	1.16325	0.676893	213	236.816	0.899433
SPD_0061	SPD_0132	12	13.0064	0.92262	-0.279066	199	234.565	0.848377
SPD_0061	SPD_0133	9	7.7706	1.15821	0.441027	107.333	133.161	0.806042
SPD_0061	SPD_0138	173	144.888	1.19402	2.33546	2518	2176.15	1.15709
SPD_0061	SPD_0139	189	192.601	0.981303	-0.259484	3585.33	2935.38	1.22142
SPD_0061	SPD_0140	204	213.882	0.953799	-0.675675	2851.33	3427.49	0.831901
SPD_0061	SPD_0141	142	146.983	0.966097	-0.411023	2503.67	2404.43	1.04127
SPD_0061	SPD_0142	221	214.008	1.03267	0.477968	3236.33	3470.66	0.932484
SPD_0061	SPD_0143	230	264.655	0.869057	-2.1302	4238	4462.08	0.949781
SPD_0061	SPD_0144	80	78.3329	1.02128	0.188362	1102.33	1316.55	0.837292
SPD_0061	SPD_0145	20	19.0522	1.04975	0.217145	273	329.789	0.827802
SPD_0061	SPD_0146	162	161.935	1.0004	0.00509501	3366	2753.49	1.22245
SPD_0061	SPD_0147	52	64.8901	0.801355	-1.60017	967.333	1082.78	0.893382
SPD_0061	SPD_0148	106	114.142	0.928666	-0.762119	1874.67	1937.08	0.967781
SPD_0061	SPD_0149	33	42.7467	0.771989	-1.49076	563	738.126	0.762742
SPD_0061	SPD_0150	10	10.8114	0.924948	-0.246776	137.333	112.945	1.21593
SPD_0061	SPD_0151	71	71.7813	0.989115	-0.092222	1519	1267.28	1.19863
SPD_0061	SPD_0152	104	112.148	0.927349	-0.769378	1752	1783.38	0.982406
SPD_0061	SPD_0153	23	29.0101	0.792828	-1.11585	342	487.72	0.701221
SPD_0061	SPD_0154	14	16.3007	0.858861	-0.569836	255	257.4	0.990674
SPD_0061	SPD_0155	46	62.5676	0.735205	-2.09452	710.667	1053.89	0.674328
SPD_0061	SPD_0156	104	105.076	0.989761	-0.104952	1808	1709.75	1.05746
SPD_0061	SPD_0157	188	162.585	1.15632	1.99321	3004.67	2571.34	1.16852
SPD_0061	SPD_0158	57	64.6105	0.882209	-0.94681	1005	1091.62	0.920653
SPD_0061	SPD_0159	101	93.4605	1.08067	0.779884	1868.67	1589.56	1.17558
SPD_0061	SPD_0161	79	82.6283	0.956088	-0.399157	1282.33	1393.31	0.920352
SPD_0061	SPD_0162	11	18.6113	0.591037	-1.7643	89.6667	288.013	0.311329
SPD_0061	SPD_0163	1	7.51121	0.133134	-2.37578	22	111.112	0.197999
SPD_0061	SPD_0164	12	11.288	1.06307	0.21191	237	193.027	1.22781
SPD_0061	SPD_0165	107	102.737	1.04149	0.420567	2145.67	1747.11	1.22812
SPD_0061	SPD_0166	96	101.101	0.949546	-0.507311	1964.67	1808.16	1.08656
SPD_0061	SPD_0167	222	252.599	0.878863	-1.92528	3931.67	4205.44	0.9349
SPD_0061	SPD_0168	136	141.163	0.963428	-0.434518	2191.67	2405.08	0.911265
SPD_0061	SPD_0169	205	198.954	1.03039	0.428625	3239	3235.49	1.00109
SPD_0061	SPD_0171	14	18.8	0.744683	-1.10703	236.333	302.048	0.782435
SPD_0061	SPD_0172	48	58.4426	0.821319	-1.36598	664	942.537	0.704482
SPD_0061	SPD_0173	51	42.8302	1.19075	1.24835	888.333	719.277	1.23504
SPD_0061	SPD_0174	33	32.3725	1.01938	0.110289	410	461.875	0.887685
SPD_0061	SPD_0176	6	13.5791	0.441856	-2.05675	41	178.592	0.229574
SPD_0061	SPD_0177	25	21.2345	1.17733	0.817155	287.667	270.129	1.06492
SPD_0061	SPD_0179	28	39.081	0.71646	-1.77255	505.333	640.968	0.788391
SPD_0061	SPD_0183	15	15.682	0.95651	-0.172222	171	172.935	0.98881
SPD_0061	SPD_0184	24	24.64	0.974027	-0.128926	329.333	382.961	0.859965
SPD_0061	SPD_0185	54	40.2829	1.34052	2.16123	612.667	498.653	1.22864
SPD_0061	SPD_0186	61	78.6212	0.775872	-1.98731	973.667	1195.85	0.814206
SPD_0061	SPD_0187	24	23.3569	1.02753	0.133073	201.667	260.865	0.77307
SPD_0061	SPD_0188	7	7.38842	0.947428	-0.142899	103	125.613	0.819976
SPD_0061	SPD_0189	9	7.14877	1.25896	0.69238	115.667	112.573	1.02748
SPD_0061	SPD_0190	10	8.35793	1.19647	0.567993	107	97.7526	1.0946
SPD_0061	SPD_0191	23	26.082	0.881833	-0.603484	241	416.381	0.578796
SPD_0061	SPD_0222	12	11.8727	1.01072	0.0369504	160	177.86	0.899586
SPD_0061	SPD_0223	107	107.012	0.999884	-0.00120096	1761	1635.79	1.07654
SPD_0061	SPD_0224	103	100.05	1.02949	0.294927	1712.67	1513.25	1.13178
SPD_0061	SPD_0225	75	78.0064	0.96146	-0.340392	1385.67	1257.48	1.10194
SPD_0061	SPD_0226	26	23.3989	1.11116	0.537725	500	345.099	1.44886
SPD_0061	SPD_0227	28	22.0681	1.2688	1.26273	417.667	331.512	1.25988
SPD_0061	SPD_0228	41	42.9145	0.955387	-0.292254	771.667	680.399	1.13414
SPD_0061	SPD_0229	70	65.1804	1.07394	0.59697	987.333	958.542	1.03004
SPD_0061	SPD_0230	64	69.035	0.927066	-0.605986	854.333	886.578	0.96363
SPD_0061	SPD_0231	157	141.81	1.10711	1.27556	2288.67	2186.74	1.04661
SPD_0061	SPD_0232	29	36.0815	0.803735	-1.17892	499.667	498.462	1.00242
SPD_0061	SPD_0233	54	66.9993	0.805978	-1.58813	1039.67	982.15	1.05856
SPD_0061	SPD_0234	244	278.974	0.874633	-2.09394	3900	4070.34	0.95815
SPD_0061	SPD_0235	628	623.714	1.00687	0.171614	10403.3	9440.59	1.10198
SPD_0061	SPD_0236	168	169.067	0.99369	-0.0820516	2834.33	2562.28	1.10618
SPD_0061	SPD_0237	186	154.302	1.20543	2.55176	3054.33	2444.54	1.24945
SPD_0061	SPD_0239	20	20.932	0.955476	-0.203704	311.333	326.006	0.954992
SPD_0061	SPD_0240	21	20.9476	1.0025	0.0114596	333.667	331.569	1.00633
SPD_0061	SPD_0242	39	48.5091	0.803973	-1.3653	673	754.341	0.892169
SPD_0061	SPD_0245	14	12.0852	1.15845	0.550814	192	174.953	1.09744
SPD_0061	SPD_0247	41	41.9226	0.977992	-0.142499	562	602.707	0.93246
SPD_0061	SPD_0249	34	38.1599	0.890987	-0.673411	470	583.59	0.805359
SPD_0061	SPD_0250	198	195.16	1.01455	0.203261	3262	2865.77	1.13826
SPD_0061	SPD_0258	23	20.8975	1.10061	0.45993	427	347.306	1.22946
SPD_0061	SPD_0260	26	19.8246	1.3115	1.38695	540	339.041	1.59273
SPD_0061	SPD_0261	21	19.8486	1.05801	0.25844	232	286.828	0.808848
SPD_0061	SPD_0262	4	6.28752	0.636181	-0.912273	33	57.9956	0.569009
SPD_0061	SPD_0265	26	23.6764	1.09814	0.477526	415	361.054	1.14941
SPD_0061	SPD_0266	26	34.4482	0.754756	-1.4394	316.333	461.611	0.685281
SPD_0061	SPD_0267	72	78.8431	0.913206	-0.770672	947	1273.26	0.74376
SPD_0061	SPD_0268	54	52.3386	1.03174	0.229654	814	866.489	0.939423
SPD_0061	SPD_0273	14	9.68488	1.44555	1.38658	166	145.897	1.13779
SPD_0061	SPD_0276	31	45.3987	0.682838	-2.13699	511	709.956	0.719763
SPD_0061	SPD_0277	155	163.023	0.950789	-0.628333	2179	2286.09	0.953157
SPD_0061	SPD_0278	62	61.964	1.00058	0.00457138	723	822.055	0.879504
SPD_0061	SPD_0279	30	27.6534	1.08486	0.446244	345.667	347.188	0.995617
SPD_0061	SPD_0280	363	337.838	1.07448	1.36896	5352.33	4483.63	1.19375
SPD_0061	SPD_0281	30	29.1994	1.02742	0.148162	378	394.629	0.957862
SPD_0061	SPD_0282	82	82.9377	0.988694	-0.102965	1072	1172.87	0.913996
SPD_0061	SPD_0283	146	140.331	1.04039	0.47851	2123.67	2004.39	1.05951
SPD_0061	SPD_0284	15	13.0059	1.15333	0.552947	179	165.928	1.07878
SPD_0061	SPD_0285	344	346.319	0.993305	-0.124588	5310	5030.62	1.05554
SPD_0061	SPD_0286	23	22.3709	1.02812	0.133009	332.333	326.285	1.01854
SPD_0061	SPD_0287	291	280.686	1.03674	0.615601	4705.67	4000.74	1.1762
SPD_0061	SPD_0289	42	40.8839	1.0273	0.174551	542.667	547.71	0.990793
SPD_0061	SPD_0290	23	28.0164	0.820948	-0.947733	307.333	360.455	0.852627
SPD_0061	SPD_0291	14	15.9193	0.879433	-0.48105	195	196.047	0.994658
SPD_0061	SPD_0292	17	14.409	1.17982	0.682571	243	173.065	1.4041
SPD_0061	SPD_0293	22	22.598	0.973539	-0.12579	416.333	298.261	1.39587
SPD_0061	SPD_0294	95	93.49	1.01615	0.156172	1398	1287.25	1.08603
SPD_0061	SPD_0295	21	22.9697	0.914248	-0.410982	254	309.533	0.820591
SPD_0061	SPD_0296	71	72.4905	0.979439	-0.175059	1022	1053.95	0.969684
SPD_0061	SPD_0297	72	65.6209	1.09721	0.787476	1415	930.968	1.51992
SPD_0061	SPD_0298	25	17.7456	1.4088	1.7221	415	250.321	1.65787
SPD_0061	SPD_0299	13	13.6197	0.954499	-0.16792	137	195.89	0.699372
SPD_0061	SPD_0300	164	159.769	1.02648	0.334731	2370	2260.92	1.04825
SPD_0061	SPD_0301	41	36.0169	1.13835	0.83032	412.667	393.35	1.04911
SPD_0061	SPD_0302	66	53.531	1.23293	1.70424	1283.33	760.796	1.68683
SPD_0061	SPD_0308	60	68.8046	0.872035	-1.06145	903	959.543	0.941073
SPD_0061	SPD_0309	39	25.1046	1.5535	2.77327	638	376.165	1.69606
SPD_0061	SPD_0310	18	12.9306	1.39205	1.40977	190.667	154.544	1.23374
SPD_0061	SPD_0311	107	99.7577	1.0726	0.725104	1422.33	1383.34	1.02819
SPD_0061	SPD_0313	13	11.271	1.1534	0.514996	147.333	160.704	0.9168
SPD_0061	SPD_0315	10	8.80572	1.13563	0.402462	75.3333	104.776	0.718991
SPD_0061	SPD_0318	1	5.27409	0.189606	-1.8611	5	62.9881	0.07938
SPD_0061	SPD_0319	24	24.7861	0.968286	-0.15789	198.333	306.735	0.646595
SPD_0061	SPD_0321	9	10.8559	0.829045	-0.563268	185	145.037	1.27553
SPD_0061	SPD_0322	30	33.2385	0.902568	-0.561725	401.333	440.35	0.911396
SPD_0061	SPD_0323	48	52.9329	0.906809	-0.678011	743	693.934	1.07071
SPD_0061	SPD_0324	30	31.3973	0.955496	-0.249369	437.667	421.148	1.03922
SPD_0061	SPD_0325	99	99.882	0.99117	-0.0882489	1506.33	1287.24	1.1702
SPD_0061	SPD_0326	54	44.4675	1.21437	1.42951	674.333	637.287	1.05813
SPD_0061	SPD_0327	20	22.6333	0.883654	-0.553508	225.667	300.623	0.750664
SPD_0061	SPD_0328	13	11.376	1.14276	0.481498	201	158.378	1.26911
SPD_0061	SPD_0334	104	125.709	0.827307	-1.93624	1300.33	1725.14	0.753756
SPD_0061	SPD_0335	263	300.225	0.876009	-2.14839	3437	4207.84	0.816809
SPD_0061	SPD_0336	6	6.58324	0.911405	-0.227316	56	47.0096	1.19125
SPD_0061	SPD_0338	18	16.9422	1.06244	0.256998	256	204.423	1.25231
SPD_0061	SPD_0341	13	15.3636	0.846157	-0.603008	107.333	152.94	0.701799
SPD_0061	SPD_0342	19	17.9791	1.05678	0.240773	145	135.117	1.07315
SPD_0061	SPD_0345	22	26.5225	0.829485	-0.878151	307	307.78	0.997466
SPD_0061	SPD_0352	14	11.3395	1.23463	0.790081	129	124.776	1.03385
SPD_0061	SPD_0353	3	6.03551	0.497058	-1.23559	68	63.4625	1.0715
SPD_0061	SPD_0355	12	9.66143	1.24205	0.752367	198.333	114.164	1.73726
SPD_0061	SPD_0357	93	90.4015	1.02874	0.273292	1318.33	987.128	1.33552
SPD_0061	SPD_0360	44	48.2186	0.91251	-0.607525	540.333	532.334	1.01503
SPD_0061	SPD_0361	96	116.255	0.82577	-1.87858	912.667	1278.12	0.714067
SPD_0061	SPD_0362	30	22.0059	1.36327	1.70411	450.333	246.705	1.82539
SPD_0061	SPD_0363	83	80.1967	1.03495	0.313029	891.333	875.44	1.01815
SPD_0061	SPD_0366	58	46.7876	1.23964	1.6392	578	489.794	1.18009
SPD_0061	SPD_0370	12	14.815	0.809992	-0.731345	103	132.798	0.775612
SPD_0061	SPD_0371	24	20.1349	1.19196	0.86137	317.333	175.068	1.81263
SPD_0061	SPD_0373	11	13.9743	0.787157	-0.795655	79	159.488	0.495335
SPD_0061	SPD_0374	31	25.9554	1.19436	0.990172	407.333	302.482	1.34664
SPD_0061	SPD_0377	22	24.242	0.907516	-0.455357	157	206.596	0.759938
SPD_0061	SPD_0391	28	35.4685	0.789433	-1.25404	468.667	395.254	1.18573
SPD_0061	SPD_0392	10	11.5683	0.864432	-0.461096	102	132.451	0.770095
SPD_0061	SPD_0399	35	33.9262	1.03165	0.184352	333.667	323.721	1.03072
SPD_0061	SPD_0400	20	26.9461	0.742223	-1.33811	181	293.506	0.616682
SPD_0061	SPD_0404	43	42.9809	1.00044	0.00291717	374.333	480.374	0.779254
SPD_0061	SPD_0405	13	19.1956	0.677238	-1.41411	143	204.177	0.700372
SPD_0061	SPD_0406	42	58.6051	0.716661	-2.16907	509.333	654.833	0.777807
SPD_0061	SPD_0407	15	23.5841	0.636022	-1.7676	206	259.66	0.793344
SPD_0061	SPD_0408	23	22.7316	1.01181	0.0562912	216.667	260.485	0.831783
SPD_0061	SPD_0409	57	61.9752	0.919723	-0.631972	637.667	682.928	0.933725
SPD_0061	SPD_0411	9	10.1223	0.889122	-0.352764	47.3333	100.465	0.471141
SPD_0061	SPD_0412	50	37.5583	1.33126	2.03015	521.667	312.956	1.6669
SPD_0061	SPD_0413	6	9.50042	0.631551	-1.13566	64	91.6513	0.698299
SPD_0061	SPD_0414	59	61.9475	0.952419	-0.374495	585	595.912	0.981688
SPD_0061	SPD_0419	13	13.6885	0.949705	-0.186083	138	129.088	1.06904
SPD_0061	SPD_0420	96	81.1015	1.1837	1.65435	907.667	741.97	1.22332
SPD_0061	SPD_0421	34	26.1876	1.29832	1.52664	591	271.028	2.18059
SPD_0061	SPD_0422	12	12.5509	0.956104	-0.155513	120	129.936	0.923528
SPD_0061	SPD_0423	53	48.3439	1.09631	0.669663	432	382.466	1.12951
SPD_0061	SPD_0424	100	88.5807	1.12891	1.21331	922.667	862.04	1.07033
SPD_0061	SPD_0425	245	239.401	1.02339	0.361872	2340	2329.36	1.00457
SPD_0061	SPD_0426	21	17.9913	1.16723	0.709326	195.333	177.56	1.1001
SPD_0061	SPD_0427	164	164.391	0.997623	-0.0304745	1780	1651.88	1.07756
SPD_0061	SPD_0428	205	193.485	1.05951	0.827829	2102.33	2017.69	1.04195
SPD_0061	SPD_0429	51	46.4021	1.09909	0.674975	479.333	442.972	1.08209
SPD_0061	SPD_0430	37	33.9584	1.08957	0.521947	523.667	338.361	1.54766
SPD_0061	SPD_0431	30	23.5103	1.27603	1.33842	348	222.251	1.5658
SPD_0061	SPD_0432	22	14.2912	1.53941	2.03917	300.667	140.438	2.14092
SPD_0061	SPD_0434	68	59.7014	1.139	1.07402	612.667	562.509	1.08917
SPD_0061	SPD_0435	83	69.1732	1.19989	1.66247	789.333	682.29	1.15689
SPD_0061	SPD_0436	11	15.8446	0.694245	-1.21707	125.667	165.927	0.757361
SPD_0061	SPD_0437	21	23.7841	0.882942	-0.570882	140	174.62	0.801741
SPD_0061	SPD_0438	13	8.68102	1.49752	1.46587	224	92.7021	2.41634
SPD_0061	SPD_0439	38	25.0291	1.51823	2.59267	369	264.586	1.39463
SPD_0061	SPD_0440	23	24.0052	0.958126	-0.205161	204	242.199	0.842282
SPD_0061	SPD_0442	46	38.0575	1.2087	1.28746	414	360.768	1.14755
SPD_0061	SPD_0443	84	77.8339	1.07922	0.698913	834.333	816.918	1.02132
SPD_0061	SPD_0444	234	216.489	1.08088	1.1901	2663	2207	1.20662
SPD_0061	SPD_0446	6	6.17872	0.971075	-0.0718998	44	42.6466	1.03174
SPD_0061	SPD_0448	4	7.8193	0.511555	-1.36584	23	52.3981	0.438947
SPD_0061	SPD_0450	88	74.4206	1.18247	1.5741	858.667	768.05	1.11798
SPD_0061	SPD_0451	176	150.405	1.17018	2.08704	1970.67	1575.48	1.25084
SPD_0061	SPD_0452	65	53.706	1.21029	1.54113	932.667	604.291	1.54341
SPD_0061	SPD_0453	121	101.245	1.19512	1.96333	1307	1106.82	1.18086
SPD_0061	SPD_0454	88	74.0126	1.18899	1.62587	1054.33	755.974	1.39467
SPD_0061	SPD_0455	109	111.65	0.976267	-0.250778	1417.67	1206.91	1.17463
SPD_0061	SPD_0457	27	34.0494	0.792965	-1.20809	340	341.632	0.995224
SPD_0061	SPD_0462	4	6.56267	0.609508	-1.00035	57	69.5432	0.819635
SPD_0061	SPD_0463	8	5.27396	1.51689	1.18703	54.3333	49.625	1.09488
SPD_0061	SPD_0464	5	7.89621	0.633215	-1.03067	60	77.4365	0.774828
SPD_0061	SPD_0465	28	27.1287	1.03212	0.167275	299	266.395	1.12239
SPD_0061	SPD_0467	17	22.2819	0.762951	-1.11896	155.333	232.226	0.668889
SPD_0061	SPD_0468	10	16.432	0.608569	-1.58672	71.3333	170.112	0.419332
SPD_0061	SPD_0469	87	86.7235	1.00319	0.0296937	941.333	890.324	1.05729
SPD_0061	SPD_0473	54	43.5237	1.2407	1.58797	543	399.986	1.35755
SPD_0061	SPD_0474	19	21.6407	0.877975	-0.567657	195.667	209.255	0.935062
SPD_0061	SPD_0475	16	18.3284	0.872961	-0.543876	155.333	173.719	0.894162
SPD_0061	SPD_0484	31	26.7859	1.15733	0.814242	403	256.385	1.57186
SPD_0061	SPD_0488	29	30.3526	0.955438	-0.245507	426	299.061	1.42446
SPD_0061	SPD_0490	6	6.50401	0.922508	-0.197627	81	70.5726	1.14775
SPD_0061	SPD_0491	20	14.8136	1.35011	1.34753	231	126.101	1.83187
SPD_0061	SPD_0492	5	10.6868	0.467866	-1.73958	45.3333	88.814	0.51043
SPD_0061	SPD_0493	54	49.2873	1.09562	0.67128	849.333	453.861	1.87135
SPD_0061	SPD_0495	22	18.2487	1.20557	0.878148	285.333	185.694	1.53657
SPD_0061	SPD_0496	21	17.7449	1.18344	0.772729	191	157.371	1.21369
SPD_0061	SPD_0501	62	70.0496	0.885087	-0.961775	668	651.249	1.02572
SPD_0061	SPD_0502	218	192.175	1.13438	1.86288	2172	1805.33	1.20311
SPD_0061	SPD_0503	265	232.348	1.14053	2.1421	2851.67	2177.22	1.30977
SPD_0061	SPD_0505	12	11.2622	1.06551	0.219856	133	104.289	1.2753
SPD_0061	SPD_0507	89	93.3297	0.953608	-0.448176	911.333	905.635	1.00629
SPD_0061	SPD_0509	6	10.5277	0.569927	-1.39543	51	95.928	0.531649
SPD_0061	SPD_0510	51	47.3869	1.07625	0.524865	534.333	453.058	1.17939
SPD_0061	SPD_0511	11	14.8733	0.739579	-1.00434	129.333	135.503	0.954471
SPD_0061	SPD_0512	7	11.6477	0.600978	-1.36181	57	76.6764	0.743384
SPD_0061	SPD_0514	24	16.6573	1.44081	1.79909	171	160.39	1.06615
SPD_0061	SPD_0516	8	8.19933	0.97569	-0.0696108	57.3333	62.1877	0.92194
SPD_0061	SPD_0518	35	33.4112	1.04755	0.274876	456.667	313.958	1.45455
SPD_0061	SPD_0519	9	7.23506	1.24394	0.656161	94.6667	63.5979	1.48852
SPD_0061	SPD_0521	38	30.9137	1.22923	1.27451	314	285.717	1.09899
SPD_0061	SPD_0522	31	23.2981	1.33058	1.59565	293	224.928	1.30264
SPD_0061	SPD_0523	55	53.2031	1.03377	0.246352	691.667	524.374	1.31903
SPD_0061	SPD_0524	5	9.07777	0.550796	-1.35342	33	84.5504	0.3903
SPD_0061	SPD_0525	25	29.5749	0.845312	-0.841237	224.333	275.969	0.812894
SPD_0061	SPD_0527	63	65.32	0.964483	-0.287051	790	628.338	1.25728
SPD_0061	SPD_0528	37	31.7601	1.16498	0.929779	456.667	302.497	1.50966
SPD_0061	SPD_0529	21	20.1245	1.04351	0.195169	256.333	185.447	1.38225
SPD_0061	SPD_0530	36	27.2197	1.32257	1.68294	387	257.286	1.50416
SPD_0061	SPD_0534	11	7.9529	1.38314	1.0805	70.6667	61.1028	1.15652
SPD_0061	SPD_0535	82	75.4472	1.08685	0.754402	805.667	669.935	1.2026
SPD_0061	SPD_0536	22	24.1885	0.909523	-0.444985	194.333	169.422	1.14704
SPD_0061	SPD_0537	19	11.918	1.59423	2.05143	187	102.223	1.82933
SPD_0061	SPD_0539	10	14.8368	0.673999	-1.25571	79.6667	133.893	0.595001
SPD_0061	SPD_0540	19	13.4122	1.41662	1.52578	239	118.866	2.01067
SPD_0061	SPD_0542	13	10.7652	1.2076	0.681139	74.6667	61.8381	1.20745
SPD_0061	SPD_0543	23	14.3202	1.60612	2.29368	306	134.927	2.2679
SPD_0061	SPD_0545	13	11.3856	1.14179	0.478436	110	92.9777	1.18308
SPD_0061	SPD_0546	32	30.5576	1.0472	0.26093	387	242.437	1.59629
SPD_0061	SPD_0547	28	23.4888	1.19206	0.930813	314.333	196.79	1.5973
SPD_0061	SPD_0553	17	12.8631	1.32161	1.15345	228	99.3438	2.29506
SPD_0061	SPD_0554	5	6.2223	0.803561	-0.490008	27	50.4177	0.535526
SPD_0061	SPD_0555	11	11.7064	0.939656	-0.206465	70.6667	92.6937	0.762367
SPD_0061	SPD_0556	28	21.0914	1.32755	1.5043	297.333	174.998	1.69907
SPD_0061	SPD_0558	484	422.226	1.14631	3.00631	4313.33	3575.11	1.20649
SPD_0061	SPD_0559	10	5.58906	1.78921	1.86579	77	46.1268	1.66931
SPD_0061	SPD_0561	21	21.4206	0.980364	-0.0908782	293.667	201.348	1.4585
SPD_0061	SPD_0564	9	6.67748	1.34781	0.898782	44	46.8537	0.939094
SPD_0061	SPD_0565	15	12.599	1.19057	0.67644	157	103.261	1.52042
SPD_0061	SPD_0566	10	6.11347	1.63573	1.57188	91	51.3344	1.77269
SPD_0061	SPD_0567	30	25.3711	1.18245	0.918987	290.667	219.846	1.32214
SPD_0061	SPD_0569	87	85.4341	1.01833	0.169415	886.667	755.451	1.17369
SPD_0061	SPD_0570	29	29.2247	0.992311	-0.0415684	246	261.579	0.940444
SPD_0061	SPD_0571	23	16.3455	1.40711	1.64594	197	136.812	1.43993
SPD_0061	SPD_0572	18	12.1816	1.47764	1.66706	225.333	100.535	2.24135
SPD_0061	SPD_0573	15	20.5911	0.728469	-1.23214	120.667	171.615	0.703125
SPD_0061	SPD_0574	5	11.3779	0.439447	-1.89081	34	97.4571	0.348871
SPD_0061	SPD_0575	15	14.4819	1.03578	0.136143	94.6667	120.268	0.78713
SPD_0061	SPD_0577	198	182.883	1.08266	1.11781	1930.33	1556.42	1.24024
SPD_0061	SPD_0578	60	63.4252	0.945997	-0.430083	529	543.939	0.972536
SPD_0061	SPD_0579	45	38.774	1.16057	0.999857	357	325.151	1.09795
SPD_0061	SPD_0580	7	7.78742	0.898885	-0.28217	42	55.003	0.763595
SPD_0061	SPD_0584	10	13.7851	0.725418	-1.01948	71	108.078	0.656934
SPD_0061	SPD_0585	9	8.40379	1.07095	0.205666	84.6667	64.5511	1.31162
SPD_0061	SPD_0587	10	8.50461	1.17583	0.512776	62.3333	77.8898	0.800276
SPD_0061	SPD_0588	9	5.93155	1.51731	1.2599	74	55.9775	1.32196
SPD_0061	SPD_0589	21	17.4503	1.20342	0.849756	201.667	141.063	1.42962
SPD_0061	SPD_0590	7	7.22785	0.968476	-0.0847513	54	60.9637	0.885773
SPD_0061	SPD_0591	16	10.1893	1.57027	1.82035	122.333	80.6645	1.51657
SPD_0061	SPD_0592	12	12.216	0.982314	-0.0618139	93	109.54	0.849005
SPD_0061	SPD_0594	6	5.73979	1.04533	0.108611	54	36.4966	1.47959
SPD_0061	SPD_0595	5	6.68624	0.747805	-0.652121	74	51.961	1.42414
SPD_0061	SPD_0596	91	82.873	1.09807	0.892737	974.333	689.797	1.41249
SPD_0061	SPD_0597	26	20.5243	1.26679	1.20867	242.667	180.489	1.3445
SPD_0061	SPD_0603	39	52.4556	0.743485	-1.85784	331	413.4	0.800678
SPD_0061	SPD_0604	155	156.662	0.98939	-0.132803	1349.33	1191.24	1.13271
SPD_0061	SPD_0606	28	30.3707	0.921941	-0.430182	277	241.49	1.14705
SPD_0061	SPD_0610	21	21.2276	0.989276	-0.0494083	125.667	167.715	0.749286
SPD_0061	SPD_0611	44	45.3556	0.970112	-0.201286	387.333	382.574	1.01244
SPD_0061	SPD_0612	131	119.324	1.09786	1.06893	1030.33	968.221	1.06415
SPD_0061	SPD_0613	65	57.5778	1.12891	0.978154	528	478.822	1.10271
SPD_0061	SPD_0614	42	32.2364	1.30288	1.71964	321.333	262.514	1.22406
SPD_0061	SPD_0616	8	7.5774	1.05577	0.15352	57	64.3497	0.885786
SPD_0061	SPD_0617	15	14.1498	1.06008	0.226009	108	117.127	0.922078
SPD_0061	SPD_0618	31	23.9042	1.29684	1.45132	254	199.375	1.27398
SPD_0061	SPD_0621	22	19.6138	1.12166	0.538807	181.667	173.865	1.04487
SPD_0061	SPD_0622	16	12.4942	1.28059	0.99181	104	101.576	1.02386
SPD_0061	SPD_0623	52	36.9747	1.40637	2.47099	439.333	252.808	1.73781
SPD_0061	SPD_0624	52	41.5845	1.25047	1.61516	524	328.74	1.59396
SPD_0061	SPD_0625	26	20.8861	1.24485	1.11898	251.333	167.17	1.50346
SPD_0061	SPD_0626	32	33.2466	0.962505	-0.216195	288	289.971	0.993203
SPD_0061	SPD_0627	21	25.7244	0.816347	-0.931472	256.333	232.438	1.1028
SPD_0061	SPD_0628	29	24.8222	1.16831	0.838547	274.333	204.055	1.34441
SPD_0061	SPD_0629	13	14.6479	0.887502	-0.430559	88.6667	112.46	0.788427
SPD_0061	SPD_0630	11	9.80961	1.12135	0.38007	89.6667	77.3928	1.15859
SPD_0061	SPD_0631	14	8.97134	1.56053	1.6789	139	75.2736	1.8466
SPD_0061	SPD_0632	13	11.3481	1.14556	0.490364	72.3333	72.4827	0.99794
SPD_0061	SPD_0634	10	8.71023	1.14808	0.437017	70	68.6941	1.01901
SPD_0061	SPD_0635	71	53.5017	1.32706	2.39228	515.333	407.616	1.26426
SPD_0061	SPD_0637	3	6.03758	0.496888	-1.23622	13.6667	44.0822	0.310027
SPD_0061	SPD_0641	16	10.103	1.58369	1.85526	153.333	61.6847	2.48576
SPD_0061	SPD_0642	33	29.9133	1.10319	0.564377	292.667	260.091	1.12525
SPD_0061	SPD_0644	15	9.34391	1.60532	1.85034	116.333	80.2396	1.44982
SPD_0061	SPD_0645	15	15.3641	0.976301	-0.0928951	83.6667	130.092	0.643134
SPD_0061	SPD_0646	11	8.32004	1.32211	0.929108	66.6667	60.7709	1.09702
SPD_0061	SPD_0647	6	5.24786	1.14332	0.328328	46.6667	41.2993	1.12996
SPD_0061	SPD_0648	18	14.5486	1.23724	0.904879	201.667	137.994	1.46142
SPD_0061	SPD_0651	9	12.2742	0.733244	-0.934568	97	96.2345	1.00795
SPD_0061	SPD_0652	38	33.8662	1.12206	0.710341	403	276.177	1.45921
SPD_0061	SPD_0653	32	25.8667	1.23711	1.20593	287.333	212.114	1.35462
SPD_0061	SPD_0654	30	21.7328	1.3804	1.77337	216	175.062	1.23385
SPD_0061	SPD_0655	14	11.6739	1.19925	0.680796	154	94.365	1.63196
SPD_0061	SPD_0656	9	6.02364	1.49411	1.21271	80.3333	46.2583	1.73663
SPD_0061	SPD_0657	10	10.3531	0.965897	-0.109731	130	86.5891	1.50134
SPD_0061	SPD_0661	85	84.7766	1.00264	0.0242656	776.667	712.01	1.09081
SPD_0061	SPD_0662	22	20.3017	1.08365	0.376909	191.667	169.463	1.13102
SPD_0061	SPD_0665	16	14.3406	1.11571	0.438183	145.667	109.395	1.33157
SPD_0061	SPD_0668	23	16.4795	1.39567	1.60622	175.333	126.248	1.3888
SPD_0061	SPD_0669	25	28.6162	0.87363	-0.676005	318.667	219.05	1.45477
SPD_0061	SPD_0671	28	31.7585	0.881655	-0.666931	300.667	249.26	1.20624
SPD_0061	SPD_0672	41	21.8642	1.87521	4.09242	409.667	187.062	2.19001
SPD_0061	SPD_0673	4	6.75429	0.592216	-1.05979	51	56.2628	0.906461
SPD_0061	SPD_0676	9	7.64102	1.17785	0.49163	72.3333	54.5149	1.32685
SPD_0061	SPD_0685	19	18.8609	1.00738	0.0320404	200	147.983	1.3515
SPD_0061	SPD_0686	33	30.7118	1.07451	0.412895	242	245.399	0.98615
SPD_0061	SPD_0687	13	12.3231	1.05493	0.192827	119	101.303	1.17469
SPD_0061	SPD_0688	36	33.6133	1.071	0.411662	300.667	267.874	1.12242
SPD_0061	SPD_0692	31	25.6889	1.20675	1.04789	234.333	205.81	1.13859
SPD_0061	SPD_0693	44	42.1648	1.04353	0.282627	489.333	341.082	1.43465
SPD_0061	SPD_0694	6	5.66222	1.05965	0.14195	95	47.4231	2.00325
SPD_0061	SPD_0695	15	11.7626	1.27523	0.943947	96	85.4403	1.12359
SPD_0061	SPD_0696	4	10.7528	0.371996	-2.05932	32	84.6239	0.378144
SPD_0061	SPD_0697	31	26.8186	1.15591	0.807423	235	197.066	1.19249
SPD_0061	SPD_0698	50	47.8992	1.04386	0.303541	412.667	374.939	1.10062
SPD_0061	SPD_0699	13	8.91233	1.45865	1.36924	80	66.9238	1.19539
SPD_0061	SPD_0700	4	6.17201	0.648087	-0.874277	27.3333	25.468	1.07324
SPD_0061	SPD_0702	13	10.7253	1.21209	0.694572	99	70.0379	1.41352
SPD_0061	SPD_0704	22	24.5492	0.896159	-0.514501	185.667	198.156	0.936974
SPD_0061	SPD_0705	18	21.1295	0.85189	-0.680813	138.667	157.289	0.881607
SPD_0061	SPD_0707	9	9.71889	0.926032	-0.230597	56	72.0704	0.777018
SPD_0061	SPD_0715	3	5.34776	0.560982	-1.01524	54	41.2093	1.31038
SPD_0061	SPD_0717	23	19.7777	1.16293	0.724568	174.667	143.535	1.2169
SPD_0061	SPD_0719	5	9.05115	0.552416	-1.34656	54	58.0639	0.93001
SPD_0061	SPD_0720	5	5.76373	0.867494	-0.318117	36	35.4461	1.01563
SPD_0061	SPD_0722	16	11.7487	1.36186	1.24031	142.667	87.8229	1.62448
SPD_0061	SPD_0724	22	23.9298	0.919354	-0.394503	156.667	153.555	1.02027
SPD_0061	SPD_0726	7	10.1597	0.688995	-0.991306	46	60.1685	0.76452
SPD_0061	SPD_0727	24	30.6993	0.781776	-1.20912	161	217.416	0.740516
SPD_0061	SPD_0729	7	8.5126	0.822311	-0.518432	46	65.3826	0.703551
SPD_0061	SPD_0730	11	10.7731	1.02106	0.0691344	66.6667	80.2745	0.830484
SPD_0061	SPD_0731	20	13.552	1.47579	1.75154	154	113.136	1.3612
SPD_0061	SPD_0734	19	13.9492	1.36209	1.35235	141	111.445	1.2652
SPD_0061	SPD_0736	11	11.906	0.923902	-0.262576	85	100.996	0.841615
SPD_0061	SPD_0738	8	6.3576	1.25834	0.651377	70	57.3278	1.22105
SPD_0061	SPD_0749	10	6.28986	1.58986	1.47935	74	40.0856	1.84605
SPD_0061	SPD_0750	9	9.56081	0.941343	-0.18137	56	64.4899	0.868353
SPD_0061	SPD_0751	21	13.2961	1.57941	2.11274	153	96.7768	1.58096
SPD_0061	SPD_0752	8	7.30287	1.09546	0.257967	48	51.2474	0.936633
SPD_0061	SPD_0753	7	7.09456	0.986672	-0.0355005	35.3333	43.3343	0.815366
SPD_0061	SPD_0767	9	7.13665	1.2611	0.697505	59.6667	43.9927	1.35629
SPD_0061	SPD_0771	5	6.88877	0.725819	-0.719627	19	46.3139	0.410244
SPD_0061	SPD_0773	12	10.7124	1.12019	0.393395	88	73.4809	1.19759
SPD_0061	SPD_0775	19	12.0822	1.57256	1.99018	115	86.1793	1.33443
SPD_0061	SPD_0776	13	9.87461	1.31651	0.994589	94	66.2066	1.4198
SPD_0061	SPD_0777	14	12.8918	1.08597	0.308659	115.667	86.2905	1.34043
SPD_0061	SPD_0778	15	8.78283	1.70788	2.09785	190.333	65.9584	2.88566
SPD_0061	SPD_0780	22	10.6749	2.0609	3.46624	164.667	86.2897	1.9083
SPD_0061	SPD_0781	34	24.9096	1.36493	1.82137	223	184.593	1.20806
SPD_0061	SPD_0782	61	52.6404	1.15881	1.1522	512.667	371.59	1.37966
SPD_0061	SPD_0783	20	21.7738	0.918533	-0.380145	184.333	160.249	1.15029
SPD_0061	SPD_0784	106	110.335	0.960714	-0.412661	881	804.26	1.09542
SPD_0061	SPD_0787	48	54.7525	0.876672	-0.912562	363.333	351.627	1.03329
SPD_0061	SPD_0791	10	9.48385	1.05442	0.167604	85.3333	71.6871	1.19036
SPD_0061	SPD_0792	15	15.5699	0.963397	-0.144432	124.333	117.372	1.05931
SPD_0061	SPD_0796	35	27.2303	1.28533	1.48894	370.333	206.244	1.7956
SPD_0061	SPD_0797	25	18.6679	1.3392	1.46554	213.333	133.999	1.59205
SPD_0061	SPD_0798	21	14.9028	1.40913	1.57942	218.667	113.596	1.92496
SPD_0061	SPD_0800	38	23.179	1.63942	3.07845	286.333	168.117	1.70318
SPD_0061	SPD_0801	123	92.4525	1.33041	3.17699	1033	680.509	1.51798
SPD_0061	SPD_0802	44	47.0416	0.935342	-0.443466	421.333	343.174	1.22776
SPD_0061	SPD_0803	21	13.9451	1.5059	1.8892	173.667	104.509	1.66173
SPD_0061	SPD_0804	20	14.2486	1.40365	1.52366	193.333	107.53	1.79794
SPD_0061	SPD_0805	54	42.2055	1.27946	1.8155	424	316.41	1.34004
SPD_0061	SPD_0806	16	12.4695	1.28313	0.999807	130	100.16	1.29792
SPD_0061	SPD_0808	5	6.77605	0.737894	-0.682285	26.6667	46.8376	0.569343
SPD_0061	SPD_0809	35	31.5158	1.11055	0.620642	238	210.736	1.12937
SPD_0061	SPD_0811	10	6.29992	1.58732	1.47415	79.3333	43.6103	1.81914
SPD_0061	SPD_0812	39	33.6518	1.15893	0.921941	302.333	231.696	1.30487
SPD_0061	SPD_0813	33	26.7732	1.23258	1.20342	224.333	183.172	1.22472
SPD_0061	SPD_0814	23	14.611	1.57416	2.19468	206	104.393	1.97331
SPD_0061	SPD_0815	36	28.7324	1.25294	1.35583	275	190.669	1.44229
SPD_0061	SPD_0816	12	11.6609	1.02908	0.0993098	103	86.829	1.18624
SPD_0061	SPD_0817	24	21.59	1.11162	0.518659	225	167.875	1.34029
SPD_0061	SPD_0821	46	32.878	1.39911	2.28847	298	240.139	1.24095
SPD_0061	SPD_0822	11	12.9561	0.849018	-0.543454	75.3333	84.7357	0.889039
SPD_0061	SPD_0823	19	13.9592	1.36111	1.34916	146	93.4898	1.56167
SPD_0061	SPD_0824	6	6.40593	0.936632	-0.160384	30	41.3697	0.725169
SPD_0061	SPD_0829	6	6.26625	0.95751	-0.106363	42	43.6767	0.961612
SPD_0061	SPD_0831	42	26.4104	1.59028	3.03352	350	198.344	1.76461
SPD_0061	SPD_0833	35	20.4076	1.71505	3.23021	233	139.045	1.67572
SPD_0061	SPD_0836	7	7.24981	0.965542	-0.0927794	42.3333	40.9794	1.03304
SPD_0061	SPD_0838	7	8.70982	0.803691	-0.579356	72	57.2839	1.2569
SPD_0061	SPD_0839	10	9.7813	1.02236	0.0699286	47.3333	69.9521	0.676653
SPD_0061	SPD_0840	12	7.8063	1.53722	1.50098	71.3333	53.0232	1.34532
SPD_0061	SPD_0842	30	20.1665	1.48762	2.18975	222.667	149.617	1.48825
SPD_0061	SPD_0844	11	11.1325	0.988094	-0.0397256	63.6667	81.4366	0.781794
SPD_0061	SPD_0845	19	15.1406	1.25491	0.991863	118	108.931	1.08326
SPD_0061	SPD_0846	17	20.9226	0.812519	-0.857562	132	146.906	0.898532
SPD_0061	SPD_0851	7	9.5038	0.736548	-0.812177	49	66.3169	0.738877
SPD_0061	SPD_0852	17	11.6211	1.46286	1.57787	139.333	79.5473	1.75158
SPD_0061	SPD_0853	59	50.1748	1.17589	1.24589	407	353.126	1.15256
SPD_0061	SPD_0854	24	22.735	1.05564	0.265294	200	143.716	1.39163
SPD_0061	SPD_0858	5	9.44274	0.529507	-1.44578	49.3333	73.1686	0.674242
SPD_0061	SPD_0860	8	8.49679	0.941532	-0.170428	65	56.4173	1.15213
SPD_0061	SPD_0862	10	11.4456	0.873698	-0.427296	70	54.1401	1.29294
SPD_0061	SPD_0864	21	14.3696	1.46142	1.74912	156.667	108.654	1.44189
SPD_0061	SPD_0866	33	30.8557	1.06949	0.386019	291.667	202.911	1.43741
SPD_0061	SPD_0867	13	6.80247	1.91107	2.37621	90	42.1097	2.13727
SPD_0061	SPD_0868	10	8.65786	1.15502	0.456135	63	50.8929	1.23789
SPD_0061	SPD_0870	16	6.99508	2.28732	3.40474	121	47.9099	2.52557
SPD_0061	SPD_0872	7	8.16158	0.857677	-0.406595	114	56.2874	2.02532
SPD_0061	SPD_0873	19	15.8016	1.20241	0.804604	127	102.608	1.23773
SPD_0061	SPD_0885	10	10.3054	0.970361	-0.0951476	78	78.195	0.997506
SPD_0061	SPD_0886	10	12.4538	0.802966	-0.695332	97	91.2009	1.06359
SPD_0061	SPD_0887	39	32.0058	1.21853	1.23629	312.333	224.702	1.38999
SPD_0061	SPD_0888	7	8.57803	0.816038	-0.538794	47	59.2386	0.793402
SPD_0061	SPD_0889	32	20.6916	1.54652	2.486	232.667	148.775	1.56389
SPD_0061	SPD_0890	103	87.6224	1.1755	1.64279	896.333	642.791	1.39444
SPD_0061	SPD_0893	14	11.028	1.2695	0.894966	121.333	77.3477	1.56867
SPD_0061	SPD_0894	28	22.6311	1.23723	1.12857	206.333	158.699	1.30015
SPD_0061	SPD_0895	44	42.0977	1.04519	0.293185	364.333	314.918	1.15691
SPD_0061	SPD_0897	28	22.2811	1.25667	1.21157	295	165.489	1.78259
SPD_0061	SPD_0898	25	20.2823	1.2326	1.04754	167.333	148.272	1.12856
SPD_0061	SPD_0900	8	14.9308	0.535805	-1.79367	53.6667	92.1408	0.582442
SPD_0061	SPD_0901	16	19.7868	0.808621	-0.851298	115	141.25	0.814159
SPD_0061	SPD_0905	10	10.0295	0.997055	-0.00932764	59	67.5394	0.873564
SPD_0061	SPD_0910	11	8.5337	1.28901	0.844264	93	58.9569	1.57742
SPD_0061	SPD_0912	23	17.9211	1.2834	1.19973	184	116.132	1.58441
SPD_0061	SPD_0913	15	11.3608	1.32033	1.0797	78	77.6593	1.00439
SPD_0061	SPD_0914	15	14.9737	1.00176	0.00680325	115.667	101.375	1.14098
SPD_0061	SPD_0915	22	19.0727	1.15348	0.67029	135	123.009	1.09748
SPD_0061	SPD_0916	73	59.5047	1.22679	1.74947	509	408.836	1.245
SPD_0061	SPD_0917	31	33.7419	0.91874	-0.47202	208.667	227.029	0.91912
SPD_0061	SPD_0918	54	51.9287	1.03989	0.287441	482.667	368.217	1.31082
SPD_0061	SPD_0921	95	96.6234	0.983199	-0.16515	773.667	675.612	1.14514
SPD_0061	SPD_0922	24	20.4231	1.17514	0.791484	193	148.477	1.29986
SPD_0061	SPD_0923	12	7.57411	1.58434	1.60818	78.3333	48.8727	1.6028
SPD_0061	SPD_0924	43	39.6845	1.08355	0.526301	355	276.946	1.28184
SPD_0061	SPD_0925	20	19.9666	1.00167	0.00748088	148	143.194	1.03357
SPD_0061	SPD_0926	27	24.3608	1.10834	0.534712	199.667	169.055	1.18107
SPD_0061	SPD_0927	83	70.8275	1.17186	1.44637	689.333	508.086	1.35673
SPD_0061	SPD_0928	51	31.8773	1.59989	3.38696	340.667	229.535	1.48416
SPD_0061	SPD_0929	10	13.6151	0.73448	-0.979734	111.667	98.0966	1.13833
SPD_0061	SPD_0930	4	5.08255	0.787007	-0.480181	27	30.9985	0.871009
SPD_0061	SPD_0931	52	37.6707	1.38038	2.33465	489.333	272.12	1.79823
SPD_0061	SPD_0932	176	139.966	1.25745	3.04578	1280	1033.36	1.23868
SPD_0061	SPD_0933	40	29.8602	1.33958	1.8556	375	216.332	1.73345
SPD_0061	SPD_0935	6	5.87915	1.02056	0.0498418	36	39.2282	0.917707
SPD_0061	SPD_0936	12	13.0455	0.919854	-0.289476	105	88.7105	1.18363
SPD_0061	SPD_0938	28	24.5445	1.14079	0.697489	192	166.247	1.15491
SPD_0061	SPD_0939	70	58.2602	1.20151	1.53807	583	404.755	1.44038
SPD_0061	SPD_0940	91	80.6164	1.1288	1.15648	668.333	565.325	1.18221
SPD_0061	SPD_0941	72	64.4239	1.1176	0.943896	530.333	433.042	1.22467
SPD_0061	SPD_0942	56	49.1981	1.13825	0.969738	386.333	323.971	1.19249
SPD_0061	SPD_0943	148	141.52	1.04578	0.544668	1055.67	935.659	1.12826
SPD_0061	SPD_0944	30	31.4103	0.9551	-0.251644	188	203.526	0.923716
SPD_0061	SPD_0945	70	77.1194	0.907683	-0.810702	543.667	499.785	1.0878
SPD_0061	SPD_0946	88	74.3653	1.18335	1.5811	535	477.771	1.11978
SPD_0061	SPD_0947	75	75.6087	0.991949	-0.0700074	576.333	491.494	1.17262
SPD_0061	SPD_0948	97	77.3413	1.25418	2.23537	683.667	519.85	1.31512
SPD_0061	SPD_0949	27	35.8955	0.752184	-1.48474	190	243.524	0.78021
SPD_0061	SPD_0950	95	78.092	1.21651	1.91333	689.667	527.542	1.30732
SPD_0061	SPD_0954	12	9.53706	1.25825	0.797531	79.3333	59.4568	1.3343
SPD_0061	SPD_0955	16	11.2419	1.42324	1.41908	109	73.4881	1.48323
SPD_0061	SPD_0956	11	8.26343	1.33117	0.951978	91	55.7723	1.63163
SPD_0061	SPD_0969	4	9.21548	0.434052	-1.71805	27	61.232	0.440946
SPD_0061	SPD_0974	13	9.95251	1.3062	0.965997	100	70.709	1.41425
SPD_0061	SPD_0975	11	8.52696	1.29003	0.846903	61.6667	59.8427	1.03048
SPD_0061	SPD_0981	6	6.11208	0.981663	-0.0453342	39	41.5758	0.938045
SPD_0061	SPD_0982	9	8.37946	1.07406	0.21437	55	48.0757	1.14403
SPD_0061	SPD_0984	6	5.90754	1.01565	0.0380426	30	38.348	0.782309
SPD_0061	SPD_0988	15	18.1974	0.824293	-0.749539	100.667	123.694	0.813836
SPD_0061	SPD_0995	17	23.2772	0.730328	-1.30107	137.667	164.464	0.83706
SPD_0061	SPD_0996	10	9.01364	1.10943	0.328538	67	57.6675	1.16183
SPD_0061	SPD_0998	16	13.723	1.16592	0.614661	94.3333	90.5776	1.04146
SPD_0061	SPD_0999	13	14.263	0.91145	-0.334421	71	97.3248	0.729516
SPD_0061	SPD_1000	33	34.1096	0.967469	-0.189991	261.333	261.056	1.00106
SPD_0061	SPD_1002	65	50.8927	1.2772	1.97749	526.667	361.044	1.45873
SPD_0061	SPD_1004	19	11.0274	1.72298	2.40084	128.667	79.8731	1.61089
SPD_0061	SPD_1005	40	35.0023	1.14278	0.844737	338	242.537	1.3936
SPD_0061	SPD_1006	31	29.7566	1.04179	0.227941	239	217.377	1.09947
SPD_0061	SPD_1007	78	60.4995	1.28927	2.24996	732	436.702	1.6762
SPD_0061	SPD_1008	34	36.2132	0.938883	-0.367786	208.333	257.406	0.809357
SPD_0061	SPD_1010	27	21.2683	1.26949	1.24284	181	152.172	1.18944
SPD_0061	SPD_1011	24	23.418	1.02485	0.120269	124.667	162.896	0.765312
SPD_0061	SPD_1013	6	5.64515	1.06286	0.14935	66	42.0459	1.56971
SPD_0061	SPD_1018	211	166.266	1.26905	3.46925	1610.67	1164.52	1.38312
SPD_0061	SPD_1020	16	12.1964	1.31186	1.08912	156.333	77.4797	2.01773
SPD_0061	SPD_1021	37	27.7081	1.33535	1.76524	243.333	187.265	1.29941
SPD_0061	SPD_1024	19	17.732	1.07151	0.301129	282.333	124.121	2.27466
SPD_0061	SPD_1025	30	25.1083	1.19482	0.976218	212.333	177.965	1.19312
SPD_0061	SPD_1026	9	12.0013	0.749916	-0.866363	76.6667	86.1	0.890438
SPD_0061	SPD_1027	11	9.17121	1.19941	0.603881	72	62.964	1.14351
SPD_0061	SPD_1028	17	15.2348	1.11587	0.45225	141	106.645	1.32215
SPD_0061	SPD_1029	18	21.4302	0.839935	-0.740987	132	143.715	0.918486
SPD_0061	SPD_1030	8	7.2755	1.09958	0.268599	51.6667	35.462	1.45696
SPD_0061	SPD_1031	11	7.97674	1.37901	1.07044	97	56.9885	1.7021
SPD_0061	SPD_1032	5	9.11525	0.548531	-1.36305	22.6667	61.0631	0.371201
SPD_0061	SPD_1033	54	45.1726	1.19541	1.31339	451.333	331.728	1.36055
SPD_0061	SPD_1034	24	17.0482	1.40778	1.68369	251	122.136	2.05508
SPD_0061	SPD_1036	12	7.96576	1.50645	1.42938	75	58.0249	1.29255
SPD_0061	SPD_1038	65	62.6853	1.03693	0.292352	553.333	445.6	1.24177
SPD_0061	SPD_1044	1	6.2851	0.159106	-2.10813	5	35.4239	0.141147
SPD_0061	SPD_1045	3	7.11809	0.421461	-1.54353	16	49.7872	0.321368
SPD_0061	SPD_1046	42	37.1289	1.1312	0.799421	317.667	259.638	1.2235
SPD_0061	SPD_1047	44	45.1499	0.974532	-0.171131	378.667	319.546	1.18502
SPD_0061	SPD_1049	15	15.2315	0.984803	-0.059311	77.3333	100.44	0.769944
SPD_0061	SPD_1050	55	50.9429	1.07964	0.568428	500	368.681	1.35619
SPD_0061	SPD_1051	13	11.7968	1.10199	0.350301	119	80.5424	1.47748
SPD_0061	SPD_1052	13	13.2825	0.978734	-0.0775039	122.333	84.0528	1.45543
SPD_0061	SPD_1053	10	7.43795	1.34446	0.939421	61	47.139	1.29404
SPD_0061	SPD_1060	8	10.6385	0.751984	-0.808949	42	56.1012	0.748648
SPD_0061	SPD_1061	13	10.9961	1.18224	0.604306	74.3333	72.8111	1.02091
SPD_0061	SPD_1062	4	5.9492	0.67236	-0.799147	19	38.5603	0.492735
SPD_0061	SPD_1071	208	190.577	1.09142	1.2621	1599.67	1259.52	1.27006
SPD_0061	SPD_1072	10	8.29204	1.20598	0.593127	68.6667	52.5397	1.30695
SPD_0061	SPD_1073	24	17.9427	1.33759	1.43001	277.667	131.307	2.11463
SPD_0061	SPD_1075	7	12.5684	0.556951	-1.5707	45	87.234	0.515854
SPD_0061	SPD_1079	83	63.885	1.29921	2.39152	759.333	460.663	1.64835
SPD_0061	SPD_1080	18	23.8665	0.754196	-1.20083	115.667	162.65	0.711137
SPD_0061	SPD_1086	15	13.6011	1.10285	0.379311	127.333	92.274	1.37995
SPD_0061	SPD_1091	25	16.9095	1.47846	1.96749	182	121.415	1.499
SPD_0061	SPD_1092	10	7.56419	1.32202	0.885649	84	52.7842	1.59139
SPD_0061	SPD_1094	7	7.20438	0.971631	-0.0761448	31	50.7691	0.610608
SPD_0061	SPD_1095	17	16.7372	1.0157	0.0642263	122	118.98	1.02538
SPD_0061	SPD_1097	21	18.6383	1.12671	0.547036	173.667	134.637	1.28989
SPD_0061	SPD_1098	6	7.86462	0.76291	-0.664892	31	36.6494	0.845852
SPD_0061	SPD_1102	7	6.26787	1.11681	0.292436	45	46.7361	0.962852
SPD_0061	SPD_1103	12	14.3132	0.838389	-0.61142	96.3333	96.12	1.00222
SPD_0061	SPD_1107	15	9.25515	1.62072	1.88837	106	61.4708	1.7244
SPD_0061	SPD_1108	34	33.931	1.00203	0.0118437	290	251.515	1.15301
SPD_0061	SPD_1109	67	79.2389	0.845544	-1.37491	479	565.018	0.847761
SPD_0061	SPD_1111	11	8.81697	1.24759	0.735192	117.667	64.0274	1.83776
SPD_0061	SPD_1115	33	26.0219	1.26816	1.36794	246	197.26	1.24709
SPD_0061	SPD_1117	13	9.97621	1.3031	0.957347	95	75.9771	1.25038
SPD_0061	SPD_1119	11	10.1041	1.08866	0.28183	65	70.4549	0.922576
SPD_0061	SPD_1121	32	39.0468	0.819529	-1.12771	199	310.289	0.641338
SPD_0061	SPD_1131	11	10.9991	1.00008	0.000280322	68.3333	47.8733	1.42738
SPD_0061	SPD_1132	3	5.29476	0.566598	-0.997274	15	26.1988	0.572545
SPD_0061	SPD_1135	5	6.59048	0.75867	-0.619542	30.6667	48.1701	0.636633
SPD_0061	SPD_1137	29	30.8041	0.941433	-0.325053	253.667	235.163	1.07869
SPD_0061	SPD_1138	20	21.6326	0.92453	-0.351016	129	155.809	0.827934
SPD_0061	SPD_1139	12	12.9592	0.925982	-0.266456	106	103.977	1.01946
SPD_0061	SPD_1141	6	7.17574	0.83615	-0.438914	27	38.5221	0.700897
SPD_0061	SPD_1144	8	10.1588	0.787495	-0.677315	77	74.0734	1.03951
SPD_0061	SPD_1145	13	18.8858	0.688348	-1.35437	78	136.646	0.570819
SPD_0061	SPD_1146	8	12.682	0.630816	-1.31473	42.3333	90.0026	0.470357
SPD_0061	SPD_1149	12	12.5593	0.95547	-0.157812	67	93.7738	0.714485
SPD_0061	SPD_1150	7	5.32696	1.31407	0.724882	49.3333	39.0218	1.26425
SPD_0061	SPD_1155	7	5.33426	1.31227	0.721225	35.3333	40.032	0.882628
SPD_0061	SPD_1156	11	14.985	0.734067	-1.02944	117.333	111.676	1.05066
SPD_0061	SPD_1158	11	8.75664	1.25619	0.758108	86.6667	54.115	1.60153
SPD_0061	SPD_1159	11	8.70613	1.26348	0.777421	92	68.167	1.34963
SPD_0061	SPD_1160	37	31.6278	1.16986	0.955243	305	236.7	1.28855
SPD_0061	SPD_1161	8	10.9386	0.731355	-0.888504	53	86.8968	0.609919
SPD_0061	SPD_1164	11	11.2466	0.978072	-0.0735371	91	88.827	1.02446
SPD_0061	SPD_1165	42	25.3095	1.65945	3.31761	430	198.284	2.1686
SPD_0061	SPD_1166	150	128.361	1.16858	1.90993	1303.67	979.748	1.33061
SPD_0061	SPD_1167	197	165.273	1.19196	2.46787	1642	1297.19	1.26581
SPD_0061	SPD_1168	52	45.0846	1.15339	1.02992	333.667	346.247	0.963667
SPD_0061	SPD_1169	106	96.0415	1.10369	1.01617	856.667	745.258	1.14949
SPD_0061	SPD_1170	104	87.8	1.18451	1.7289	1003.67	658.142	1.525
SPD_0061	SPD_1171	17	17.8141	0.9543	-0.192887	121	137.207	0.881878
SPD_0061	SPD_1175	121	120.271	1.00606	0.0665027	1079	894.704	1.20599
SPD_0061	SPD_1176	49	46.0392	1.06431	0.436359	396.333	342.218	1.15813
SPD_0061	SPD_1177	97	104.946	0.924285	-0.775646	901.667	751.198	1.2003
SPD_0061	SPD_1178	122	126.72	0.962753	-0.419292	1006.33	898.675	1.1198
SPD_0061	SPD_1179	193	190.66	1.01227	0.169489	1525.33	1399.07	1.09025
SPD_0061	SPD_1180	29	22.9719	1.26241	1.25772	167	171.024	0.976471
SPD_0061	SPD_1182	10	6.51485	1.53495	1.36543	137	44.8896	3.05193
SPD_0061	SPD_1183	6	5.52279	1.08641	0.203061	45	40.5464	1.10984
SPD_0061	SPD_1184	8	7.58491	1.05473	0.15072	76	52.4206	1.44981
SPD_0061	SPD_1190	20	17.693	1.13039	0.548474	119.333	114.651	1.04084
SPD_0061	SPD_1191	17	16.1373	1.05346	0.214743	132	102.012	1.29397
SPD_0061	SPD_1192	22	18.1127	1.21462	0.913382	166	116.737	1.422
SPD_0061	SPD_1193	6	6.65379	0.901741	-0.253458	50	43.3451	1.15353
SPD_0061	SPD_1202	51	35.3513	1.44266	2.63194	516	277.745	1.85782
SPD_0061	SPD_1203	13	14.6111	0.889732	-0.421494	106.333	113.205	0.939301
SPD_0061	SPD_1204	8	14.5124	0.551255	-1.7095	88	107.333	0.819882
SPD_0061	SPD_1205	23	20.3198	1.1319	0.594583	166	154.894	1.0717
SPD_0061	SPD_1207	16	15.4926	1.03275	0.128902	113.333	113.679	0.996957
SPD_0061	SPD_1208	17	13.5124	1.2581	0.948765	158	100.098	1.57845
SPD_0061	SPD_1209	11	10.6282	1.03498	0.114039	62	78.3841	0.790977
SPD_0061	SPD_1210	10	10.1383	0.986355	-0.0434457	94	73.9955	1.27035
SPD_0061	SPD_1211	7	6.72606	1.04073	0.105627	42	48.3429	0.868793
SPD_0061	SPD_1212	13	11.5777	1.12285	0.418016	90.6667	78.5857	1.15373
SPD_0061	SPD_1213	81	60.0996	1.34776	2.69599	647.333	461.645	1.40223
SPD_0061	SPD_1214	11	9.08598	1.21066	0.63498	115.667	71.2263	1.62393
SPD_0061	SPD_1215	18	20.5977	0.873884	-0.572376	151.667	167.977	0.902899
SPD_0061	SPD_1217	5	5.86262	0.852861	-0.356265	32.3333	46.1201	0.701069
SPD_0061	SPD_1218	21	17.6339	1.19089	0.801601	147.333	141.009	1.04485
SPD_0061	SPD_1219	7	5.84049	1.19853	0.479789	64	43.6727	1.46545
SPD_0061	SPD_1220	8	6.87886	1.16298	0.427467	65	53.3773	1.21775
SPD_0061	SPD_1223	23	24.8728	0.924703	-0.375525	189.333	189.618	0.998499
SPD_0061	SPD_1224	18	13.9785	1.28769	1.07562	157	106.883	1.46889
SPD_0061	SPD_1225	36	41.0785	0.87637	-0.792373	257.667	300.358	0.857866
SPD_0061	SPD_1226	8	10.8944	0.734323	-0.87691	55.6667	74.8946	0.743267
SPD_0061	SPD_1228	15	11.7864	1.27266	0.936071	103.667	77.6793	1.33455
SPD_0061	SPD_1229	6	7.87606	0.761803	-0.668484	30	51.2467	0.585404
SPD_0061	SPD_1230	9	7.13048	1.26219	0.700117	46.3333	45.5011	1.01829
SPD_0061	SPD_1231	8	7.86058	1.01774	0.0497288	56.3333	51.2368	1.09947
SPD_0061	SPD_1232	31	20.94	1.48042	2.1984	188.667	133.037	1.41815
SPD_0061	SPD_1233	7	8.06648	0.867789	-0.3755	67	52.6421	1.27275
SPD_0061	SPD_1237	10	9.43233	1.06018	0.184835	71.3333	71.3641	0.999569
SPD_0061	SPD_1238	10	12.7845	0.782196	-0.778766	70	88.4381	0.791514
SPD_0061	SPD_1239	17	18.0373	0.942493	-0.244232	128	128.832	0.993545
SPD_0061	SPD_1240	15	11.9821	1.25187	0.871858	93.3333	81.1508	1.15012
SPD_0061	SPD_1241	14	8.32067	1.68256	1.96887	149.333	62.7451	2.38
SPD_0061	SPD_1247	6	5.03382	1.19194	0.430635	31	36.6722	0.845327
SPD_0061	SPD_1248	22	25.1248	0.875628	-0.62341	179	189.862	0.942791
SPD_0061	SPD_1249	22	16.3143	1.34851	1.40766	247	122.645	2.01395
SPD_0061	SPD_1252	41	32.2592	1.27096	1.53896	306	249.54	1.22626
SPD_0061	SPD_1254	55	61.0161	0.901402	-0.770176	449	451.375	0.994738
SPD_0061	SPD_1255	16	19.7168	0.811493	-0.83704	164.333	141.276	1.1632
SPD_0061	SPD_1256	12	9.41986	1.2739	0.84066	120.333	72.5787	1.65797
SPD_0061	SPD_1258	20	22.7839	0.877814	-0.583223	169.667	173.961	0.975312
SPD_0061	SPD_1260	69	64.833	1.06427	0.517515	509	502.079	1.01378
SPD_0061	SPD_1261	10	6.09537	1.64059	1.58154	101	46.8927	2.15385
SPD_0061	SPD_1262	60	57.2715	1.04764	0.360539	511	417.886	1.22282
SPD_0061	SPD_1263	92	96.9009	0.949424	-0.497865	835	737.7	1.1319
SPD_0061	SPD_1264	145	117.396	1.23514	2.54772	1244.33	883.759	1.408
SPD_0061	SPD_1265	91	70.0876	1.29838	2.49795	821.333	554.93	1.48007
SPD_0061	SPD_1266	75	71.4324	1.04994	0.422115	743	574.77	1.29269
SPD_0061	SPD_1267	95	83.4558	1.13833	1.26367	879	661.687	1.32842
SPD_0061	SPD_1268	20	12.6866	1.57646	2.05326	118.333	106.584	1.11023
SPD_0061	SPD_1269	5	5.45907	0.915907	-0.19648	42	46.6398	0.900519
SPD_0061	SPD_1271	7	9.70534	0.721252	-0.868394	95.6667	86.7544	1.10273
SPD_0061	SPD_1272	11	10.5812	1.03958	0.128733	120	82.4786	1.45492
SPD_0061	SPD_1273	11	10.4962	1.048	0.155509	77	88.076	0.874245
SPD_0061	SPD_1275	21	20.0172	1.0491	0.219656	214.333	169.84	1.26197
SPD_0061	SPD_1276	52	42.6732	1.21856	1.42775	467.667	345.031	1.35543
SPD_0061	SPD_1277	31	32.0218	0.96809	-0.180571	242	267.199	0.905692
SPD_0061	SPD_1278	34	29.0305	1.17118	0.922328	370	244.644	1.5124
SPD_0061	SPD_1279	24	30.0191	0.799491	-1.09858	205.667	247.44	0.831177
SPD_0061	SPD_1280	9	5.22725	1.72175	1.65014	92	44.2175	2.08063
SPD_0061	SPD_1281	14	8.42757	1.66121	1.91952	123	68.5518	1.79426
SPD_0061	SPD_1282	13	15.9652	0.814269	-0.742115	131	133.999	0.977616
SPD_0061	SPD_1291	6	5.96945	1.00512	0.0125029	42	51.3325	0.818195
SPD_0061	SPD_1292	17	11.9463	1.42303	1.46214	153	91.7611	1.66737
SPD_0061	SPD_1293	11	11.8999	0.924379	-0.260862	104	96.8038	1.07434
SPD_0061	SPD_1294	14	16.8131	0.832685	-0.686055	99.3333	146.361	0.678686
SPD_0061	SPD_1296	24	21.2842	1.12759	0.588657	230	170.564	1.34847
SPD_0061	SPD_1297	25	16.5197	1.51334	2.08645	232	130.704	1.77501
SPD_0061	SPD_1298	14	13.9971	1.00021	0.00078441	113.333	101.191	1.11999
SPD_0061	SPD_1299	16	13.302	1.20283	0.739747	107	110.595	0.967494
SPD_0061	SPD_1300	11	10.7298	1.02518	0.0824945	103.333	92.6386	1.11545
SPD_0061	SPD_1301	7	7.2474	0.965864	-0.0918973	87	59.4418	1.46362
SPD_0061	SPD_1302	52	46.0944	1.12812	0.869835	410.333	391.592	1.04786
SPD_0061	SPD_1306	15	11.7243	1.2794	0.956676	71.3333	83.795	0.851284
SPD_0061	SPD_1308	33	24.2776	1.35928	1.77024	267	209.226	1.27613
SPD_0061	SPD_1309	50	44.7104	1.11831	0.791076	410.333	364.377	1.12612
SPD_0061	SPD_1310	30	17.0193	1.76271	3.14651	261.667	140.909	1.85699
SPD_0061	SPD_1311	9	10.8065	0.83283	-0.549542	149	82.035	1.8163
SPD_0061	SPD_1321	17	14.6924	1.15706	0.602033	149	124.71	1.19478
SPD_0061	SPD_1322	29	29.9826	0.967227	-0.179452	245.333	235.784	1.0405
SPD_0061	SPD_1323	21	23.0776	0.909973	-0.432484	215	188.724	1.13923
SPD_0061	SPD_1324	2	6.70673	0.298208	-1.81745	10	56.1805	0.177998
SPD_0061	SPD_1327	9	5.57149	1.61537	1.45251	65	46.1389	1.40879
SPD_0061	SPD_1328	29	24.8011	1.1693	0.843137	277	200.83	1.37928
SPD_0061	SPD_1329	11	6.26205	1.75661	1.89336	81.6667	47.6049	1.71551
SPD_0061	SPD_1330	35	31.2881	1.11864	0.66361	398.667	257.325	1.54928
SPD_0061	SPD_1331	12	20.8229	0.576288	-1.93349	83	160.587	0.516854
SPD_0061	SPD_1332	20	25.7623	0.776328	-1.13528	229.667	202.307	1.13524
SPD_0061	SPD_1347	8	5.02337	1.59255	1.32809	89	35.1392	2.53279
SPD_0061	SPD_1350	4	8.10889	0.493286	-1.44293	27.6667	64.5243	0.428779
SPD_0061	SPD_1351	35	40.5458	0.863221	-0.870949	334	339.049	0.98511
SPD_0061	SPD_1352	22	23.0642	0.953858	-0.221596	175	206.525	0.847356
SPD_0061	SPD_1353	40	37.1056	1.078	0.475157	346.667	324.262	1.06909
SPD_0061	SPD_1354	10	6.72755	1.48643	1.26167	147.667	63.5044	2.3253
SPD_0061	SPD_1355	33	31.7982	1.03779	0.213125	348.667	287.866	1.21121
SPD_0061	SPD_1357	130	100.501	1.29352	2.94252	1292.33	912.357	1.41648
SPD_0061	SPD_1362	13	18.7533	0.693213	-1.32854	114	151.926	0.750366
SPD_0061	SPD_1364	12	16.1947	0.740982	-1.04236	124	139.907	0.886302
SPD_0061	SPD_1365	12	7.93008	1.51323	1.44526	73	58.3785	1.25046
SPD_0061	SPD_1367	23	24.9073	0.923425	-0.382167	207.667	199.044	1.04332
SPD_0061	SPD_1372	10	7.64076	1.30877	0.853499	142	68.5065	2.0728
SPD_0061	SPD_1374	7	5.72487	1.22274	0.532934	35	47.6695	0.734222
SPD_0061	SPD_1376	240	223.604	1.07332	1.09645	1957	1970.24	0.993278
SPD_0061	SPD_1377	60	66.0936	0.907803	-0.749541	504.333	605.5	0.832921
SPD_0061	SPD_1378	9	7.44749	1.20846	0.56889	76	64.231	1.18323
SPD_0061	SPD_1380	55	49.019	1.12201	0.854259	592	451.385	1.31152
SPD_0061	SPD_1382	25	18.037	1.38604	1.63952	168	159.183	1.05539
SPD_0061	SPD_1384	33	28.9762	1.13887	0.747506	431.333	274.266	1.57268
SPD_0061	SPD_1385	13	11.5233	1.12815	0.435024	165	109.221	1.51069
SPD_0061	SPD_1388	13	8.94381	1.45352	1.35631	130	73.3424	1.77251
SPD_0061	SPD_1396	11	10.4096	1.05672	0.182985	103	86.1537	1.19554
SPD_0061	SPD_1403	71	62.1436	1.14251	1.12346	608.667	516.328	1.17884
SPD_0061	SPD_1406	18	20.0372	0.898328	-0.455116	238	182.277	1.3057
SPD_0061	SPD_1407	7	9.39404	0.745154	-0.781097	43	80.8515	0.53184
SPD_0061	SPD_1408	33	29.4207	1.12166	0.659888	225.667	254.597	0.886368
SPD_0061	SPD_1411	13	19.1949	0.677262	-1.41398	95.6667	161.799	0.59127
SPD_0061	SPD_1413	12	11.1825	1.0731	0.244463	75.6667	71.2365	1.06219
SPD_0061	SPD_1414	65	57.4067	1.13227	1.00219	759.333	570.82	1.33025
SPD_0061	SPD_1415	19	23.7426	0.800249	-0.973315	275.333	229.872	1.19777
SPD_0061	SPD_1418	13	9.5621	1.35953	1.11177	84.6667	74.7727	1.13232
SPD_0061	SPD_1419	7	5.7357	1.22043	0.527905	55.3333	58.3711	0.947958
SPD_0061	SPD_1423	16	26.2689	0.609086	-2.00356	129	240.48	0.536426
SPD_0061	SPD_1424	11	12.8454	0.856339	-0.514889	130	119.066	1.09184
SPD_0061	SPD_1425	22	27.6138	0.796703	-1.0683	208	250.643	0.829867
SPD_0061	SPD_1426	25	25.8255	0.968036	-0.162436	331.667	277.693	1.19436
SPD_0061	SPD_1427	12	12.2986	0.975718	-0.085154	92.6667	123.112	0.752703
SPD_0061	SPD_1429	12	10.3642	1.15783	0.508117	93.3333	94.3707	0.989007
SPD_0061	SPD_1431	10	12.0891	0.82719	-0.600851	138	102.971	1.34019
SPD_0061	SPD_1433	7	8.06389	0.868067	-0.374649	56	72.0639	0.777088
SPD_0061	SPD_1434	12	13.2356	0.906646	-0.339628	83.3333	110.658	0.753072
SPD_0061	SPD_1436	37	35.9134	1.03026	0.181321	377	346.528	1.08794
SPD_0061	SPD_1438	38	40.3003	0.942921	-0.362352	438.667	382.483	1.14689
SPD_0061	SPD_1440	49	42.1038	1.16379	1.06279	436.667	453.642	0.962581
SPD_0061	SPD_1441	16	13.4899	1.18607	0.683417	181	145.377	1.24504
SPD_0061	SPD_1442	7	9.12753	0.76691	-0.704206	57	82.6027	0.69005
SPD_0061	SPD_1443	4	5.05513	0.791275	-0.469289	41	45.3449	0.904182
SPD_0061	SPD_1445	36	36.296	0.991846	-0.0491255	498	391.55	1.27187
SPD_0061	SPD_1446	15	11.6511	1.28743	0.981114	276.667	120.276	2.30026
SPD_0061	SPD_1447	29	38.8599	0.746271	-1.58169	216	392.323	0.550566
SPD_0061	SPD_1449	22	24.1604	0.91058	-0.439529	196.667	261.788	0.751245
SPD_0061	SPD_1450	5	5.23083	0.955871	-0.100928	27	43.7859	0.616637
SPD_0061	SPD_1451	7	5.29529	1.32193	0.74081	76	53.2361	1.4276
SPD_0061	SPD_1452	21	21.5903	0.972657	-0.127051	163.667	214.955	0.761398
SPD_0061	SPD_1454	12	14.635	0.819953	-0.688782	115	145.685	0.789373
SPD_0061	SPD_1457	8	9.16003	0.873359	-0.383284	65.6667	95.14	0.690211
SPD_0061	SPD_1458	42	38.5953	1.08822	0.548041	494.333	405.383	1.21942
SPD_0061	SPD_1459	11	18.0198	0.610441	-1.65366	89	184.491	0.482407
SPD_0061	SPD_1460	37	33.4868	1.10491	0.607114	364.333	309.739	1.17626
SPD_0061	SPD_1464	8	7.61101	1.05111	0.140998	71	70.2845	1.01018
SPD_0061	SPD_1465	183	162.261	1.12781	1.6281	2176	1752.54	1.24162
SPD_0061	SPD_1466	28	28.169	0.994001	-0.0318394	350.333	294.594	1.18921
SPD_0061	SPD_1467	90	100.528	0.895277	-1.04999	1139.33	1044.5	1.09079
SPD_0061	SPD_1475	8	6.82808	1.17163	0.448484	181	57.3207	3.15767
SPD_0061	SPD_1478	12	11.1078	1.08032	0.267699	168	100.182	1.67695
SPD_0061	SPD_1481	19	16.7115	1.13694	0.559824	236.667	147.751	1.60179
SPD_0061	SPD_1487	57	60.4648	0.942696	-0.445587	668.333	719.747	0.928567
SPD_0061	SPD_1488	29	48.1735	0.601991	-2.76247	308.333	549.931	0.560676
SPD_0061	SPD_1489	4	6.3405	0.630865	-0.929495	139.333	76.7739	1.81485
SPD_0061	SPD_1490	4	7.93566	0.504054	-1.3971	37	88.8711	0.416333
SPD_0061	SPD_1491	74	90.3656	0.818896	-1.72159	1046.67	1021.99	1.02414
SPD_0061	SPD_1492	14	16.0047	0.874741	-0.50111	91	179.31	0.507502
SPD_0061	SPD_1493	33	40.4312	0.816202	-1.16869	368.667	474.12	0.77758
SPD_0061	SPD_1494	59	52.6145	1.12136	0.880329	698.667	610.295	1.1448
SPD_0061	SPD_1495	119	113.24	1.05087	0.541319	1220.67	1281.26	0.952707
SPD_0061	SPD_1496	137	139.824	0.979806	-0.238788	1329	1523.43	0.872375
SPD_0061	SPD_1498	87	87.6854	0.992183	-0.0731946	994.333	996.733	0.997592
SPD_0061	SPD_1499	355	344.658	1.03001	0.557083	4257	3914.79	1.08741
SPD_0061	SPD_1500	69	69.9004	0.987119	-0.107697	964.667	802.93	1.20143
SPD_0061	SPD_1501	85	73.7645	1.15232	1.30819	861.667	813.67	1.05899
SPD_0061	SPD_1502	68	67.0695	1.01387	0.11362	659.333	753.961	0.874493
SPD_0061	SPD_1503	14	18.1298	0.772209	-0.969915	174.333	196.115	0.888934
SPD_0061	SPD_1504	150	151.897	0.987511	-0.153925	2015.33	1770.16	1.1385
SPD_0061	SPD_1505	10	11.6157	0.860906	-0.474058	214	125.885	1.69997
SPD_0061	SPD_1506	13	13.2325	0.982427	-0.0639241	174	143.419	1.21323
SPD_0061	SPD_1510	31	24.9493	1.24252	1.21136	413	285.154	1.44834
SPD_0061	SPD_1511	28	23.9409	1.16955	0.829586	356.333	283.543	1.25672
SPD_0061	SPD_1514	40	39.0116	1.02533	0.158241	515	441.035	1.16771
SPD_0061	SPD_1515	49	49.3181	0.993549	-0.0453007	623.333	531.81	1.1721
SPD_0061	SPD_1516	94	94.5047	0.994659	-0.0519198	999	1021.25	0.978211
SPD_0061	SPD_1517	30	33.5354	0.894576	-0.61051	243	349.834	0.694615
SPD_0061	SPD_1518	95	87.5969	1.08451	0.790991	913.333	926.543	0.985743
SPD_0061	SPD_1520	4	6.38517	0.626452	-0.943914	25	70.7087	0.353563
SPD_0061	SPD_1525	15	17.4515	0.859523	-0.586845	123	180.34	0.682044
SPD_0061	SPD_1526	47	49.985	0.940281	-0.422212	539.667	567.312	0.951269
SPD_0061	SPD_1527	94	81.6441	1.15134	1.36745	1379.33	984.812	1.40061
SPD_0061	SPD_1528	10	10.4675	0.955336	-0.144504	191.333	125.079	1.5297
SPD_0061	SPD_1530	18	19.0372	0.945516	-0.237723	180	223.951	0.803748
SPD_0061	SPD_1531	21	26.2597	0.799705	-1.02639	217.333	265.205	0.819492
SPD_0061	SPD_1532	26	31.5633	0.823742	-0.99024	302.667	317.206	0.954163
SPD_0061	SPD_1535	15	12.1869	1.23083	0.805825	115	122.27	0.940542
SPD_0061	SPD_1538	5	7.07662	0.706552	-0.780627	69.3333	75.6079	0.917012
SPD_0061	SPD_1540	22	24.2171	0.908448	-0.450536	339.667	278.969	1.21758
SPD_0061	SPD_1541	25	19.4928	1.28253	1.24738	451	243.409	1.85285
SPD_0061	SPD_1544	29	26.4952	1.09454	0.486628	346	301.813	1.14641
SPD_0061	SPD_1550	10	7.26218	1.377	1.01595	145.667	74.0662	1.96671
SPD_0061	SPD_1553	15	25.295	0.593003	-2.04696	169.333	342.47	0.494447
SPD_0061	SPD_1554	12	13.7749	0.871147	-0.478234	135.667	186.964	0.725629
SPD_0061	SPD_1555	9	6.32989	1.42183	1.06128	78.6667	75.1303	1.04707
SPD_0061	SPD_1556	9	7.53165	1.19496	0.535038	172	75.8056	2.26896
SPD_0061	SPD_1561	10	14.6353	0.683281	-1.21164	68	163.182	0.416714
SPD_0061	SPD_1562	26	28.7522	0.904278	-0.513274	246	327.658	0.750784
SPD_0061	SPD_1563	31	32.1269	0.964922	-0.198823	366.667	412.701	0.888457
SPD_0061	SPD_1564	26	21.3062	1.2203	1.01689	427	274.861	1.55351
SPD_0061	SPD_1566	27	26.0381	1.03694	0.188499	247.333	279.013	0.886458
SPD_0061	SPD_1568	23	26.8562	0.856414	-0.744106	202.667	353.01	0.57411
SPD_0061	SPD_1569	6	9.12851	0.657281	-1.03547	72	122.853	0.586065
SPD_0061	SPD_1570	21	28.8343	0.7283	-1.45896	205	364.382	0.562597
SPD_0061	SPD_1571	116	111.091	1.04419	0.465722	1337.33	1319.72	1.01335
SPD_0061	SPD_1572	16	11.1652	1.43302	1.44691	180.333	118.174	1.526
SPD_0061	SPD_1573	26	27.764	0.936463	-0.334786	303	322.251	0.940261
SPD_0061	SPD_1574	19	14.5997	1.3014	1.15163	205.333	174.866	1.17424
SPD_0061	SPD_1575	55	49.0125	1.12216	0.855249	745	621.459	1.19879
SPD_0061	SPD_1576	7	7.55683	0.926315	-0.202558	82	94.3504	0.869101
SPD_0061	SPD_1577	27	22.2159	1.21535	1.015	320.333	281.842	1.13657
SPD_0061	SPD_1578	4	7.71348	0.518573	-1.33708	91	94.9178	0.958724
SPD_0061	SPD_1580	47	46.1316	1.01882	0.12786	708.333	609.249	1.16263
SPD_0061	SPD_1582	84	68.5766	1.22491	1.86248	931.667	844.961	1.10262
SPD_0061	SPD_1583	86	92.9385	0.925343	-0.71973	990.667	1165.91	0.849693
SPD_0061	SPD_1584	109	108.227	1.00714	0.0742967	1314.67	1371.59	0.958497
SPD_0061	SPD_1585	126	113.598	1.10918	1.16365	1441.33	1398.7	1.03048
SPD_0061	SPD_1586	146	152.84	0.955249	-0.553248	1838.67	2001.46	0.918663
SPD_0061	SPD_1587	107	116.71	0.916804	-0.898784	1294	1475.17	0.877185
SPD_0061	SPD_1588	26	25.8092	1.00739	0.0375605	313.333	308.288	1.01637
SPD_0061	SPD_1589	10	13.2863	0.752656	-0.901579	147	154.613	0.950763
SPD_0061	SPD_1590	13	11.3186	1.14855	0.499772	141.667	136.576	1.03727
SPD_0061	SPD_1591	6	5.87864	1.02064	0.0500552	84.6667	75.4671	1.1219
SPD_0061	SPD_1592	29	27.1977	1.06627	0.345589	348.333	344.62	1.01078
SPD_0061	SPD_1595	79	82.0669	0.96263	-0.338539	907.667	1088.15	0.834138
SPD_0061	SPD_1596	13	9.96903	1.30404	0.959964	182.333	134.163	1.35904
SPD_0061	SPD_1597	74	73.378	1.00848	0.0726148	1591.67	1053.11	1.51139
SPD_0061	SPD_1598	21	20.9079	1.00441	0.0201497	225.667	288.289	0.78278
SPD_0061	SPD_1599	16	14.1392	1.13161	0.494873	199	179.186	1.11058
SPD_0061	SPD_1600	18	12.5379	1.43565	1.54259	212.333	157.276	1.35007
SPD_0061	SPD_1602	77	77.4531	0.99415	-0.051482	972.333	996.279	0.975965
SPD_0061	SPD_1605	131	129.175	1.01413	0.160549	1626.67	1697.65	0.958187
SPD_0061	SPD_1606	96	107.59	0.892276	-1.11737	1057.67	1388.72	0.761614
SPD_0061	SPD_1607	238	249.762	0.952909	-0.744222	3257.67	3238.58	1.00589
SPD_0061	SPD_1608	105	105.339	0.996786	-0.0329859	1683	1370.84	1.22771
SPD_0061	SPD_1609	100	96.8535	1.03249	0.319718	1274	1190.91	1.06977
SPD_0061	SPD_1610	45	38.2834	1.17544	1.08553	501	432.228	1.15911
SPD_0061	SPD_1611	11	9.57171	1.14922	0.461658	151	118.236	1.27711
SPD_0061	SPD_1612	127	108.75	1.16782	1.75006	1550	1340.47	1.15631
SPD_0061	SPD_1613	168	134.586	1.24827	2.88024	2008.33	1619.62	1.24001
SPD_0061	SPD_1614	37	47.425	0.78018	-1.51381	523.667	570.278	0.918266
SPD_0061	SPD_1615	47	58.5264	0.803056	-1.50667	547	703.759	0.777255
SPD_0061	SPD_1616	31	28.6594	1.08167	0.437209	422.667	361.471	1.1693
SPD_0061	SPD_1617	243	247.007	0.983778	-0.254959	3329.67	3080.47	1.0809
SPD_0061	SPD_1618	7	6.69452	1.04563	0.118067	98	96.1127	1.01964
SPD_0061	SPD_1621	36	40.5605	0.887564	-0.716073	392	475.432	0.824513
SPD_0061	SPD_1622	56	54.6701	1.02433	0.179858	785.333	673.198	1.16657
SPD_0061	SPD_1623	5	5.48277	0.911947	-0.206179	93.6667	77.8822	1.20267
SPD_0061	SPD_1624	23	20.2354	1.13662	0.614569	437	268.121	1.62986
SPD_0061	SPD_1625	10	9.02837	1.10762	0.323367	130.667	119.356	1.09476
SPD_0061	SPD_1628	6	6.03445	0.994291	-0.0140231	76.3333	78.7665	0.969109
SPD_0061	SPD_1629	62	61.6023	1.00646	0.050672	932.667	949.727	0.982037
SPD_0061	SPD_1630	56	63.1438	0.886864	-0.899015	704	901.765	0.780692
SPD_0061	SPD_1631	50	50.3388	0.993269	-0.047758	806.667	671.337	1.20158
SPD_0061	SPD_1632	21	16.8094	1.2493	1.02212	244.667	212.069	1.15371
SPD_0061	SPD_1633	18	16.2349	1.10872	0.43806	163	148.23	1.09964
SPD_0061	SPD_1634	43	52.6392	0.816882	-1.32857	560.667	549.238	1.02081
SPD_0061	SPD_1635	41	39.3556	1.04178	0.26213	436	482.283	0.904034
SPD_0061	SPD_1636	40	48.4866	0.82497	-1.21878	354	642.821	0.550698
SPD_0061	SPD_1637	30	27.2143	1.10236	0.533995	272	346.521	0.784946
SPD_0061	SPD_1638	10	10.484	0.953839	-0.149465	44	67.1755	0.655
SPD_0061	SPD_1640	31	40.503	0.765375	-1.4932	340.667	573.509	0.594004
SPD_0061	SPD_1642	56	57.571	0.972712	-0.20705	2285.33	787.852	2.90072
SPD_0061	SPD_1643	20	21.3258	0.937832	-0.28709	245.667	296.654	0.828126
SPD_0061	SPD_1644	37	39.4025	0.939028	-0.38273	501.333	520.853	0.962523
SPD_0061	SPD_1645	9	17.8049	0.505478	-2.08668	106.333	213.678	0.497633
SPD_0061	SPD_1646	6	6.38512	0.939685	-0.152408	237	88.9407	2.6647
SPD_0061	SPD_1647	16	22.526	0.71029	-1.37501	163	291.021	0.560098
SPD_0061	SPD_1648	26	27.0874	0.959857	-0.208925	366.667	373.558	0.981552
SPD_0061	SPD_1649	31	23.1128	1.34125	1.64058	363.667	339.096	1.07246
SPD_0061	SPD_1650	30	20.8636	1.43791	2.00024	456.333	294.435	1.54986
SPD_0061	SPD_1651	20	16.2591	1.23008	0.92773	269.667	258.313	1.04395
SPD_0061	SPD_1652	14	21.7358	0.6441	-1.65926	305.333	329.805	0.9258
SPD_0061	SPD_1657	9	13.1453	0.684653	-1.14334	120	158.754	0.755889
SPD_0061	SPD_1658	12	8.18534	1.46604	1.33333	276	111.387	2.47786
SPD_0061	SPD_1660	32	22.3646	1.43083	2.03747	375.667	286.27	1.31228
SPD_0061	SPD_1664	87	84.1902	1.03337	0.306228	1453.67	1530.46	0.94982
SPD_0061	SPD_1665	52	44.5556	1.16708	1.11527	889.667	765.028	1.16292
SPD_0061	SPD_1670	5	6.53412	0.765214	-0.600158	46.6667	44.6398	1.0454
SPD_0061	SPD_1671	63	62.4842	1.00826	0.0652559	840.667	735.801	1.14252
SPD_0061	SPD_1673	92	90.148	1.02054	0.195056	1308.33	1124.54	1.16343
SPD_0061	SPD_1675	11	19.6078	0.561001	-1.94392	199	198.765	1.00118
SPD_0061	SPD_1676	15	13.5518	1.10687	0.393405	138.333	144.125	0.959817
SPD_0061	SPD_1677	23	21.1631	1.0868	0.399294	203.667	210.188	0.968972
SPD_0061	SPD_1678	22	25.0765	0.877315	-0.614364	297.667	233.788	1.27323
SPD_0061	SPD_1679	16	18.2807	0.875239	-0.533427	125	188.683	0.662487
SPD_0061	SPD_1704	52	58.634	0.886858	-0.866362	654.333	829.134	0.789177
SPD_0061	SPD_1705	22	32.8282	0.670155	-1.88988	288	470.008	0.612755
SPD_0061	SPD_1707	6	10.3701	0.578587	-1.35706	48	144.995	0.331046
SPD_0061	SPD_1708	11	10.5549	1.04217	0.137009	105	138.413	0.758598
SPD_0061	SPD_1711	4	6.68048	0.59876	-1.03707	39.6667	98.7262	0.401785
SPD_0061	SPD_1712	45	47.3072	0.95123	-0.335444	658	758.61	0.867376
SPD_0061	SPD_1713	5	8.89933	0.56184	-1.30711	53	123.692	0.428484
SPD_0061	SPD_1714	10	11.7421	0.85164	-0.50838	90.6667	162.261	0.558771
SPD_0061	SPD_1715	12	15.2683	0.785942	-0.836424	130	221.77	0.586192
SPD_0061	SPD_1716	19	14.4739	1.31271	1.18969	246	208.088	1.18219
SPD_0061	SPD_1718	21	18.5872	1.12981	0.559656	256	295.109	0.867476
SPD_0061	SPD_1719	28	23.6134	1.18577	0.902708	543.333	330.259	1.64517
SPD_0061	SPD_1720	37	38.057	0.972226	-0.171336	547.667	579.265	0.945452
SPD_0061	SPD_1721	36	34.1849	1.0531	0.310445	662.667	523.707	1.26534
SPD_0061	SPD_1723	4	8.79262	0.454927	-1.61627	31	151.412	0.204739
SPD_0061	SPD_1726	110	105.414	1.0435	0.446635	1656.33	1560.08	1.0617
SPD_0061	SPD_1727	68	73.1984	0.928982	-0.607602	1047.67	1057.15	0.991033
SPD_0061	SPD_1728	19	17.0142	1.11671	0.481416	322	254.223	1.2666
SPD_0061	SPD_1729	21	17.6431	1.19027	0.799203	298.667	254.244	1.17473
SPD_0061	SPD_1731	11	9.27736	1.18568	0.565564	135	128.26	1.05255
SPD_0061	SPD_1732	89	93.613	0.950722	-0.476779	1239.67	1394.08	0.889237
SPD_0061	SPD_1733	23	18.1973	1.26392	1.12584	322.333	267.732	1.20394
SPD_0061	SPD_1734	78	81.2642	0.959833	-0.362094	1058.33	1215.87	0.870434
SPD_0061	SPD_1735	55	54.1758	1.01521	0.111975	826.667	756.973	1.09207
SPD_0061	SPD_1736	57	51.0055	1.11753	0.839354	811.333	766.64	1.0583
SPD_0061	SPD_1737	26	30.6186	0.849156	-0.834684	411.667	471.664	0.872796
SPD_0061	SPD_1738	30	45.7159	0.656227	-2.32437	365	658.737	0.554091
SPD_0061	SPD_1740	9	12.2379	0.73542	-0.925572	152	169.962	0.894319
SPD_0061	SPD_1742	22	30.0746	0.731513	-1.47239	295.333	425.223	0.694537
SPD_0061	SPD_1744	37	32.5718	1.13595	0.775895	492.333	468.447	1.05099
SPD_0061	SPD_1745	61	55.0403	1.10828	0.803305	757	725.434	1.04351
SPD_0061	SPD_1746	9	6.8934	1.3056	0.802352	91	97.5298	0.933048
SPD_0061	SPD_1747	9	10.4736	0.859307	-0.455323	200	150.103	1.33242
SPD_0061	SPD_1748	26	23.703	1.09691	0.471795	370.667	358.063	1.0352
SPD_0061	SPD_1749	462	457.163	1.01058	0.226229	7266.33	6703.62	1.08394
SPD_0061	SPD_1750	123	121.599	1.01153	0.127093	1739.33	1800.56	0.965993
SPD_0061	SPD_1751	173	158.571	1.091	1.14587	2521.33	2453.53	1.02763
SPD_0061	SPD_1752	570	564.301	1.0101	0.239918	7309.67	8276.36	0.883198
SPD_0061	SPD_1753	368	344.487	1.06825	1.26682	5700.67	5270.87	1.08154
SPD_0061	SPD_1754	60	51.6778	1.16104	1.15767	913.667	794.554	1.14991
SPD_0061	SPD_1755	28	31.8221	0.879891	-0.67755	472.333	519.146	0.909827
SPD_0061	SPD_1756	13	18.3259	0.709379	-1.24411	135	280.029	0.482092
SPD_0061	SPD_1757	11	6.72606	1.63543	1.64796	140	116.072	1.20615
SPD_0061	SPD_1761	66	64.6881	1.02028	0.163107	865.333	944.183	0.916489
SPD_0061	SPD_1762	31	28.0758	1.10415	0.551872	571	409.986	1.39273
SPD_0061	SPD_1763	9	7.3	1.23288	0.6292	128	97.8561	1.30804
SPD_0061	SPD_1764	38	40.4316	0.939858	-0.382418	485	553.968	0.875501
SPD_0061	SPD_1765	32	36.5662	0.875126	-0.755114	549.667	559.036	0.983241
SPD_0061	SPD_1768	43	37.4051	1.14958	0.914805	911	588.312	1.5485
SPD_0061	SPD_1769	25	25.1756	0.993024	-0.0350046	434	379.968	1.1422
SPD_0061	SPD_1770	38	36.536	1.04007	0.242207	421	575	0.732174
SPD_0061	SPD_1771	17	18.5983	0.914064	-0.370605	230	255.39	0.900582
SPD_0061	SPD_1772	16	10.5378	1.51834	1.68263	228	165.239	1.37982
SPD_0061	SPD_1774	8	8.4056	0.951747	-0.139897	220	121.564	1.80975
SPD_0061	SPD_1775	79	66.7616	1.18331	1.49782	1134	1029.03	1.10201
SPD_0061	SPD_1776	11	14.5698	0.754986	-0.93523	166.667	140.962	1.18236
SPD_0061	SPD_1777	19	19.2767	0.985643	-0.0630329	259	254.169	1.01901
SPD_0061	SPD_1778	6	8.82923	0.679561	-0.952152	66	117.877	0.559905
SPD_0061	SPD_1779	5	7.91538	0.631682	-1.03624	55.3333	79.1732	0.69889
SPD_0061	SPD_1783	13	10.0295	1.29617	0.937963	233	159.167	1.46387
SPD_0061	SPD_1784	18	26.3516	0.68307	-1.62692	285.333	446.501	0.639043
SPD_0061	SPD_1785	136	134.897	1.00817	0.094935	2087	2053.13	1.0165
SPD_0061	SPD_1786	54	60.8557	0.887345	-0.878823	961.333	936.895	1.02608
SPD_0061	SPD_1788	17	18.3847	0.924681	-0.322947	192.333	276.491	0.695621
SPD_0061	SPD_1789	18	28.163	0.639136	-1.91507	321	489.064	0.656355
SPD_0061	SPD_1792	27	24.5451	1.10002	0.49551	534.333	403.626	1.32383
SPD_0061	SPD_1793	27	30.7025	0.879407	-0.668201	316	479.227	0.659395
SPD_0061	SPD_1794	37	43.757	0.845579	-1.02148	597	661.174	0.902939
SPD_0061	SPD_1796	21	25.5904	0.820622	-0.907419	118.333	321.381	0.368202
SPD_0061	SPD_1798	18	19.3075	0.932281	-0.297557	388.333	286.606	1.35494
SPD_0061	SPD_1799	55	63.2025	0.870219	-1.03176	665.333	953.735	0.697608
SPD_0061	SPD_1800	42	45.5593	0.921876	-0.527318	687.667	732.441	0.93887
SPD_0061	SPD_1801	18	24.3554	0.739057	-1.28779	310.333	361.59	0.858246
SPD_0061	SPD_1821	100	104.124	0.960394	-0.404148	1173.67	1448.64	0.810186
SPD_0061	SPD_1822	41	40.5237	1.01175	0.0748284	521.333	631.342	0.825754
SPD_0061	SPD_1824	47	47.4277	0.990983	-0.0621001	677	720.964	0.93902
SPD_0061	SPD_1826	31	31.6676	0.978918	-0.118638	409.333	461.755	0.886473
SPD_0061	SPD_1827	60	69.2182	0.866825	-1.10799	1015.67	1055.98	0.961822
SPD_0061	SPD_1828	32	24.1038	1.32759	1.60834	498.667	392.726	1.26976
SPD_0061	SPD_1829	9	17.0471	0.52795	-1.949	67.6667	190.582	0.355053
SPD_0061	SPD_1830	133	131.485	1.01152	0.132086	1922.67	2064.77	0.931176
SPD_0061	SPD_1831	157	168.746	0.930392	-0.90422	2424.33	2734.03	0.886725
SPD_0061	SPD_1832	35	22.1233	1.58205	2.73767	444	363.432	1.22169
SPD_0061	SPD_1833	17	24.2194	0.701915	-1.46697	376	388.923	0.966773
SPD_0061	SPD_1834	109	108.153	1.00783	0.081451	1514.33	1652.25	0.916527
SPD_0061	SPD_1835	19	18.0274	1.05395	0.229064	334	286.338	1.16645
SPD_0061	SPD_1836	24	23.7814	1.00919	0.0448348	295	324.081	0.910267
SPD_0061	SPD_1837	22	27.2756	0.806581	-1.01015	312.333	428.511	0.728881
SPD_0061	SPD_1838	11	17.8771	0.615311	-1.62651	501	246.705	2.03076
SPD_0061	SPD_1840	80	66.085	1.21056	1.71171	1178.33	998.2	1.18046
SPD_0061	SPD_1841	158	160.203	0.986252	-0.174015	2329.33	2517.37	0.925303
SPD_0061	SPD_1842	30	37.2282	0.805842	-1.18466	396.333	590.171	0.671556
SPD_0061	SPD_1843	56	63.9328	0.87592	-0.992119	770.667	991.294	0.777435
SPD_0061	SPD_1844	28	27.274	1.02662	0.139008	381	412.651	0.923298
SPD_0061	SPD_1845	40	34.7295	1.15176	0.894348	558	470.151	1.18685
SPD_0061	SPD_1846	8	8.08418	0.989587	-0.0296074	323.667	121.384	2.66646
SPD_0061	SPD_1847	55	59.2057	0.928965	-0.54658	819	829.831	0.986948
SPD_0061	SPD_1848	25	21.7641	1.14868	0.693629	348.333	356.974	0.975795
SPD_0061	SPD_1850	16	24.9152	0.64218	-1.78606	534	403.222	1.32433
SPD_0061	SPD_1854	16	20.4078	0.784014	-0.975716	139.667	235.787	0.592342
SPD_0061	SPD_1855	13	20.1955	0.643707	-1.60116	206.667	340.196	0.607493
SPD_0061	SPD_1857	4	5.18641	0.771247	-0.520955	45.6667	76.9483	0.593472
SPD_0061	SPD_1860	4	5.93189	0.674321	-0.793206	24	91.8151	0.261395
SPD_0061	SPD_1861	8	5.41067	1.47856	1.11317	98.3333	80.5838	1.22026
SPD_0061	SPD_1862	18	11.085	1.62382	2.07696	365.667	183.664	1.99095
SPD_0061	SPD_1863	6	9.00038	0.666638	-1.00011	84	150.324	0.558793
SPD_0061	SPD_1864	17	24.9997	0.680008	-1.59995	245	429.146	0.570901
SPD_0061	SPD_1865	46	44.4835	1.03409	0.227382	592	772.177	0.766664
SPD_0061	SPD_1866	64	73.0158	0.876523	-1.0551	700.333	939.215	0.745658
SPD_0061	SPD_1867	87	84.29	1.03215	0.295173	1449.33	1359.58	1.06602
SPD_0061	SPD_1868	51	63.1346	0.807797	-1.52719	1094.33	1117.16	0.97957
SPD_0061	SPD_1869	89	83.0982	1.07102	0.647425	1460	1462.77	0.998104
SPD_0061	SPD_1871	17	15.3071	1.11059	0.43269	270	264.111	1.0223
SPD_0061	SPD_1873	7	7.98626	0.876506	-0.348994	96.3333	130.107	0.740417
SPD_0061	SPD_1874	23	25.768	0.89258	-0.545285	356	388.765	0.915721
SPD_0061	SPD_1875	83	93.0853	0.891656	-1.04531	1096.33	1566.71	0.699768
SPD_0061	SPD_1876	48	52.7089	0.910661	-0.648606	466.667	621.224	0.751205
SPD_0061	SPD_1877	17	15.9038	1.06893	0.274877	247.333	212.832	1.1621
SPD_0061	SPD_1878	16	15.4733	1.03404	0.133909	215	217.713	0.987538
SPD_0061	SPD_1899	18	17.7766	1.01256	0.0529746	384	284.586	1.34933
SPD_0061	SPD_1900	83	90.0986	0.921213	-0.747852	1160.33	1319.19	0.87958
SPD_0061	SPD_1902	23	19.9285	1.15413	0.68804	349	285.632	1.22185
SPD_0061	SPD_1903	131	135.826	0.96447	-0.41408	2063.67	2417.13	0.853768
SPD_0061	SPD_1904	23	16.5809	1.38713	1.5764	376.667	208.576	1.80589
SPD_0061	SPD_1907	23	21.1065	1.08971	0.412141	253.333	339.013	0.747267
SPD_0061	SPD_1908	25	20.2074	1.23717	1.06614	377.667	332.624	1.13542
SPD_0061	SPD_1909	45	48.5566	0.926754	-0.510398	582.667	782.209	0.744899
SPD_0061	SPD_1910	38	36.8313	1.03173	0.192576	518.333	569.219	0.910605
SPD_0061	SPD_1911	77	79.1522	0.972809	-0.241907	1164.67	1278.4	0.911033
SPD_0061	SPD_1912	179	183.782	0.973981	-0.35273	2713.67	2964.45	0.915402
SPD_0061	SPD_1913	82	80.248	1.02183	0.195577	1417.67	1303.15	1.08788
SPD_0061	SPD_1914	108	101.922	1.05963	0.602042	2186	1785.63	1.22422
SPD_0061	SPD_1916	84	73.8981	1.1367	1.17514	1313.67	1203.12	1.09188
SPD_0061	SPD_1917	3	7.84587	0.382367	-1.73002	151	120.124	1.25703
SPD_0061	SPD_1920	59	79.7445	0.739863	-2.32302	1447	1389.74	1.0412
SPD_0061	SPD_1921	28	37.7004	0.742699	-1.57985	439	649.063	0.676359
SPD_0061	SPD_1922	36	31.3139	1.14965	0.837422	580	556.669	1.04191
SPD_0061	SPD_1923	18	17.3605	1.03684	0.153492	349	274.325	1.27221
SPD_0061	SPD_1924	25	29.6531	0.843081	-0.854497	316	496.656	0.636255
SPD_0061	SPD_1925	96	96.8608	0.991113	-0.0874656	1478	1394.67	1.05975
SPD_0061	SPD_1927	195	200.181	0.974116	-0.366217	3230	3533.48	0.914114
SPD_0061	SPD_1928	24	27.2313	0.881339	-0.619218	384	480.02	0.799967
SPD_0061	SPD_1929	51	61.3821	0.830861	-1.32515	1089	1038.57	1.04856
SPD_0061	SPD_1930	25	32.8344	0.761397	-1.36722	263	537.734	0.48909
SPD_0061	SPD_1931	93	100.216	0.927995	-0.720825	1493	1703.69	0.876332
SPD_0061	SPD_1932	46	42.789	1.07504	0.490872	738.667	711.243	1.03856
SPD_0061	SPD_1934	156	150.756	1.03479	0.427125	2949	2434.61	1.21128
SPD_0061	SPD_1935	81	81.3184	0.996085	-0.035308	1339.67	1411.93	0.948819
SPD_0061	SPD_1936	59	53.6134	1.10047	0.735668	899	948.121	0.948191
SPD_0061	SPD_1937	56	58.7088	0.95386	-0.353535	769.333	1020.49	0.753887
SPD_0061	SPD_1938	36	35.5166	1.01361	0.0811202	446	550.182	0.810641
SPD_0061	SPD_1940	26	26.6907	0.974124	-0.133684	450	508.674	0.884653
SPD_0061	SPD_1944	37	44.4056	0.833228	-1.11133	554.333	770.465	0.719479
SPD_0061	SPD_1945	65	67.4237	0.964053	-0.295166	1216	1230.58	0.988149
SPD_0061	SPD_1946	21	19.0009	1.10521	0.458619	802.333	354.815	2.26127
SPD_0061	SPD_1948	34	31.0778	1.09403	0.524186	384	455.733	0.842599
SPD_0061	SPD_1951	136	128.395	1.05923	0.671171	2766.67	2466.21	1.12183
SPD_0061	SPD_1952	139	157.098	0.884797	-1.44394	2174	2912.53	0.746429
SPD_0061	SPD_1954	9	12.5108	0.719379	-0.992575	386.667	237.791	1.62608
SPD_0061	SPD_1956	113	107.284	1.05328	0.551874	1968	1885.61	1.04369
SPD_0061	SPD_1957	79	89.3184	0.884476	-1.0918	1344.67	1628.04	0.825941
SPD_0061	SPD_1958	127	130.996	0.969496	-0.349128	2238.67	2335.79	0.958421
SPD_0061	SPD_1959	261	280.377	0.930888	-1.15724	4690.67	5056.93	0.927572
SPD_0061	SPD_1960	52	47.9727	1.08395	0.581453	1095	856.694	1.27817
SPD_0061	SPD_1961	304	304.638	0.997907	-0.0365275	4380.33	5339.4	0.820379
SPD_0061	SPD_1962	61	57.1894	1.06663	0.503895	1002	1052.62	0.951913
SPD_0061	SPD_1965	86	92.0211	0.934569	-0.627669	1723.67	1614.65	1.06752
SPD_0061	SPD_1966	21	20.0922	1.04518	0.20253	210	308.293	0.681171
SPD_0061	SPD_1968	8	5.83895	1.37011	0.89433	156.667	101.944	1.53679
SPD_0061	SPD_1969	102	120.627	0.84558	-1.696	1670	2170.6	0.769373
SPD_0061	SPD_1970	45	43.6177	1.03169	0.2093	547.333	768.593	0.712123
SPD_0061	SPD_1971	125	154.051	0.811421	-2.34059	2126.67	2684.34	0.792251
SPD_0061	SPD_1972	103	106.359	0.968414	-0.325751	1752.33	1936.82	0.904746
SPD_0061	SPD_1973	121	141.778	0.853445	-1.74504	2492.33	2687.12	0.92751
SPD_0061	SPD_1974	41	41.0883	0.997852	-0.0137706	659	761.601	0.865283
SPD_0061	SPD_1976	41	40.0439	1.02388	0.151094	825.667	704.066	1.17271
SPD_0061	SPD_1977	37	43.837	0.844037	-1.03263	584.333	799.734	0.73066
SPD_0061	SPD_1978	172	171	1.00585	0.0764669	3525.67	3231.73	1.09095
SPD_0061	SPD_1979	90	91.7131	0.981321	-0.178883	1487	1656.11	0.897887
SPD_0061	SPD_1981	24	31.556	0.760553	-1.34509	468	601.814	0.777649
SPD_0061	SPD_1983	14	8.0411	1.74106	2.1014	228.667	143.085	1.59811
SPD_0061	SPD_1984	37	29.8332	1.24023	1.31213	683.667	500.135	1.36697
SPD_0061	SPD_1985	144	138.812	1.03738	0.440359	2416	2525.06	0.956808
SPD_0061	SPD_1986	178	168.595	1.05579	0.72434	4106.67	3110.73	1.32016
SPD_0061	SPD_1987	672	707.874	0.949321	-1.34835	12010.3	12559.2	0.9563
SPD_0061	SPD_1988	349	360.804	0.967283	-0.621455	5559.67	6314.99	0.880392
SPD_0061	SPD_1989	127	130.619	0.972295	-0.316637	2304	2292.88	1.00485
SPD_0061	SPD_1990	76	76.4758	0.993779	-0.054405	1555.33	1327.56	1.17157
SPD_0061	SPD_1991	66	63.6664	1.03665	0.292464	1031.67	1090.02	0.946462
SPD_0061	SPD_1992	44	42.5689	1.03362	0.219346	697	764.385	0.911844
SPD_0061	SPD_1993	104	104.48	0.99541	-0.0469191	1534.33	1826.2	0.84018
SPD_0061	SPD_1994	102	94.3955	1.08056	0.782703	1544.67	1616.1	0.9558
SPD_0061	SPD_1995	101	119.601	0.844475	-1.70086	1802.33	2048.48	0.879841
SPD_0061	SPD_1996	71	62.611	1.13399	1.0602	941.667	1135.75	0.829117
SPD_0061	SPD_1997	77	86.5244	0.889923	-1.02392	1196.67	1569.5	0.762451
SPD_0061	SPD_2001	14	8.88503	1.57568	1.71599	193	136.292	1.41607
SPD_0061	SPD_2002	86	111.002	0.774761	-2.37306	1206.67	1902.57	0.634231
SPD_0061	SPD_2003	12	17.8985	0.670449	-1.39422	176	334.609	0.525986
SPD_0061	SPD_2004	117	133.417	0.876949	-1.42132	1882	2342.35	0.803467
SPD_0061	SPD_2005	79	96.3185	0.820196	-1.76464	1019.33	1634.51	0.623632
SPD_0061	SPD_2006	17	10.0288	1.69512	2.20132	219	164.166	1.33401
SPD_0061	SPD_2007	192	218.272	0.879638	-1.77823	3066.67	3929.73	0.780376
SPD_0061	SPD_2009	110	141.634	0.776648	-2.65812	2752	2722.31	1.01091
SPD_0061	SPD_2011	34	47.547	0.715082	-1.96464	543.667	881.1	0.617032
SPD_0061	SPD_2012	37	52.0665	0.71063	-2.08801	521	820.536	0.634951
SPD_0061	SPD_2013	120	139.03	0.863125	-1.61391	1956	2363.48	0.827593
SPD_0061	SPD_2014	106	146.316	0.724459	-3.33297	1863	2495.22	0.746627
SPD_0061	SPD_2015	9	7.47176	1.20453	0.559086	86	87.4578	0.983332
SPD_0061	SPD_2016	14	20.9879	0.667052	-1.52532	117	308.277	0.379529
SPD_0061	SPD_2017	49	57.7109	0.84906	-1.14665	641	1100.22	0.582609
SPD_0061	SPD_2018	29	40.875	0.709481	-1.85739	457.333	658.662	0.694337
SPD_0061	SPD_2019	94	118.258	0.794875	-2.23066	1674	2019.52	0.828912
SPD_0061	SPD_2020	32	41.9741	0.762375	-1.53951	382	701.411	0.544616
SPD_0061	SPD_2021	6	11.7826	0.509227	-1.68462	61.6667	211.255	0.291907
SPD_0061	SPD_2022	25	39.0511	0.640187	-2.2485	365	638.526	0.571629
SPD_0061	SPD_2024	12	17.8098	0.673788	-1.37667	118	268.016	0.440273
SPD_0061	SPD_2025	32	26.961	1.1869	0.970458	504	437.538	1.1519
SPD_0061	SPD_2026	13	13.5584	0.958815	-0.15165	174	230.752	0.754058
SPD_0061	SPD_2027	10	7.53882	1.32647	0.896377	125	160.675	0.777968
SPD_0061	SPD_2028	77	84.8018	0.907999	-0.847214	1424	1706.76	0.83433
SPD_0061	SPD_2033	31	19.706	1.57312	2.54418	466.333	301.69	1.54573
SPD_0061	SPD_2034	12	9.93728	1.20757	0.654346	290	160.566	1.80611
SPD_0061	SPD_2035	14	11.993	1.16734	0.57953	166.333	198.27	0.838922
SPD_0061	SPD_2036	26	19.1964	1.35442	1.55284	261	303.814	0.859077
SPD_0061	SPD_2037	25	31.6014	0.791104	-1.17431	403	618.954	0.651099
SPD_0061	SPD_2038	13	15.8223	0.821623	-0.709537	181	290.995	0.622003
SPD_0061	SPD_2050	30	32.4936	0.92326	-0.437445	553	716.159	0.772175
SPD_0061	SPD_2051	15	12.8381	1.1684	0.603374	224	221.685	1.01044
SPD_0061	SPD_2052	9	10.8459	0.829808	-0.560496	341	183.581	1.85749
SPD_0061	SPD_2058	132	131.723	1.0021	0.0241226	1864.67	2100.9	0.887558
SPD_0061	SPD_2060	61	59.9407	1.01767	0.136818	1136	1184.77	0.958838
SPD_0061	SPD_2063	13	15.4098	0.84362	-0.613874	121.333	237.841	0.510144
SPD_0061	SPD_2064	50	46.8779	1.0666	0.456003	878	702.732	1.24941
SPD_0061	SPD_2067	9	7.09386	1.2687	0.715671	90	103.063	0.873249
SPD_0061	SPD_2068	79	91.7821	0.860734	-1.33421	1048.33	1461.3	0.717399
SPD_0061	SPD_2069	26	22.9454	1.13313	0.637696	418.667	323.322	1.29489
SPD_0063	SPD_0064	259	396.566	0.653107	-6.90801	2430.33	4230.08	0.574536
SPD_0063	SPD_0065	815	1115.24	0.730782	-8.9906	8537.67	16969.9	0.503107
SPD_0063	SPD_0066	441	562.239	0.784364	-5.11307	6891.67	9817.69	0.701964
SPD_0063	SPD_0067	1672	2097.6	0.7971	-9.29276	29842.3	37785.4	0.789785
SPD_0063	SPD_0068	749	919.137	0.814895	-5.61188	12114	15948.2	0.759585
SPD_0063	SPD_0069	369	475.798	0.775539	-4.89612	6564	8812.71	0.744833
SPD_0063	SPD_0070	1190	1752.31	0.679103	-13.433	19436	30275.1	0.64198
SPD_0063	SPD_0071	850	1004.3	0.846358	-4.86903	13727.7	18249.2	0.752235
SPD_0063	SPD_0072	446	556.044	0.802095	-4.66672	7882.33	10341.5	0.762208
SPD_0063	SPD_0073	144	167.178	0.86136	-1.79258	3068.33	2901.29	1.05757
SPD_0063	SPD_0074	378	449.13	0.841626	-3.35637	6372	7987.1	0.797787
SPD_0063	SPD_0075	27	36.8641	0.73242	-1.62464	512	714.149	0.716937
SPD_0063	SPD_0076	1060	1127.8	0.939883	-2.01889	16111	18855.7	0.854435
SPD_0063	SPD_0077	352	353.962	0.994458	-0.104272	6385.33	6156.45	1.03718
SPD_0063	SPD_0078	515	556.622	0.925224	-1.76418	9131.67	10791.8	0.846165
SPD_0063	SPD_0079	272	272	1	0	6011.67	5329.64	1.12797
SPD_0063	SPD_0080	484	479.781	1.00879	0.192617	9423.33	8842.87	1.06564
SPD_0063	SPD_0081	566	585.065	0.967414	-0.788198	10707	10684.5	1.00211
SPD_0063	SPD_0082	437	515.309	0.848035	-3.44968	8242	9661.2	0.853103
SPD_0063	SPD_0086	124	149.108	0.831613	-2.05617	1912.67	2735.61	0.699175
SPD_0063	SPD_0087	129	134.103	0.961951	-0.440621	2251	2214.79	1.01635
SPD_0063	SPD_0088	1932	1884.91	1.02498	1.08453	33475	32207.9	1.03934
SPD_0063	SPD_0089	943	977.451	0.964754	-1.10194	15846.3	17227.7	0.919815
SPD_0063	SPD_0090	2268	2422.12	0.936371	-3.13149	40352.7	44631.2	0.904135
SPD_0063	SPD_0091	246	276.667	0.889156	-1.8437	3442	3969.02	0.867216
SPD_0063	SPD_0092	941	987.899	0.952526	-1.49215	17711.7	18631.1	0.95065
SPD_0063	SPD_0093	1723	1953.29	0.8821	-5.2107	32308.7	38024.7	0.849676
SPD_0063	SPD_0094	912	981.458	0.92923	-2.21711	17520.3	18017.6	0.972402
SPD_0063	SPD_0095	283	270.222	1.04729	0.777324	5897	5083.45	1.16004
SPD_0063	SPD_0096	266	217.107	1.2252	3.31829	4032.67	3374.77	1.19495
SPD_0063	SPD_0097	2375	2543.55	0.933734	-3.34204	42762	46374.7	0.922098
SPD_0063	SPD_0101	1502	1592.4	0.943228	-2.26549	28228.7	29151	0.96836
SPD_0063	SPD_0102	389	396.712	0.98056	-0.3872	7577.33	7579.44	0.999722
SPD_0063	SPD_0103	320	325.244	0.983877	-0.290771	6927.33	6326.6	1.09495
SPD_0063	SPD_0104	706	671.04	1.0521	1.34958	13625	12285.1	1.10907
SPD_0063	SPD_0105	281	290.629	0.96687	-0.564799	5602.33	5259.08	1.06527
SPD_0063	SPD_0106	330	330.673	0.997966	-0.036996	7140.33	6286.55	1.13581
SPD_0063	SPD_0107	2882	3063.13	0.940867	-3.27276	53886.7	56792.1	0.948841
SPD_0063	SPD_0108	727	755.731	0.961982	-1.04513	13861.3	13670.2	1.01398
SPD_0063	SPD_0109	357	389.029	0.917669	-1.62389	6332.67	6631.74	0.954903
SPD_0063	SPD_0110	1206	1267.62	0.951392	-1.73061	22624.3	23645.5	0.956814
SPD_0063	SPD_0111	1985	2040.14	0.972973	-1.22075	36436.3	37945.3	0.960233
SPD_0063	SPD_0112	877	902.069	0.97221	-0.834661	16324	16589.8	0.983976
SPD_0063	SPD_0114	2075	2103.94	0.986245	-0.63092	38209	36858.4	1.03664
SPD_0063	SPD_0115	4509	4585.93	0.983224	-1.13608	80034.3	81229.7	0.985284
SPD_0063	SPD_0116	1398	1468.14	0.952226	-1.83052	26542.3	26645	0.996147
SPD_0063	SPD_0117	5877	5988.27	0.981418	-1.43792	105691	104456	1.01182
SPD_0063	SPD_0118	300	302.66	0.991212	-0.15288	5334.33	5151.45	1.0355
SPD_0063	SPD_0119	4949	4892.58	1.01153	0.806579	87649	87456.9	1.0022
SPD_0063	SPD_0120	3330	3353.68	0.992938	-0.408983	59541	59211.3	1.00557
SPD_0063	SPD_0121	1123	1209.05	0.928831	-2.47465	20790.3	22109.5	0.940335
SPD_0063	SPD_0122	2990	3084.81	0.969266	-1.70702	55141.7	56458.6	0.976674
SPD_0063	SPD_0123	868	947.35	0.91624	-2.57804	16281.7	17146.2	0.949579
SPD_0063	SPD_0124	3407	3600.93	0.946143	-3.23182	60345	64256.5	0.939126
SPD_0063	SPD_0125	527	566.714	0.929922	-1.66826	9215	9768.54	0.943334
SPD_0063	SPD_0126	936	1006.2	0.930236	-2.21297	18137.3	18081.3	1.0031
SPD_0063	SPD_0128	293	258.297	1.13435	2.1593	4246.67	3876.66	1.09544
SPD_0063	SPD_0132	230	239.58	0.960015	-0.618907	4706.67	4646.11	1.01303
SPD_0063	SPD_0133	178	185.925	0.957375	-0.581206	3271	3475.14	0.941257
SPD_0063	SPD_0135	105	98.7227	1.06358	0.631773	1254.33	1591.29	0.788247
SPD_0063	SPD_0138	3137	3160.34	0.992616	-0.415108	50309.7	51866.8	0.969978
SPD_0063	SPD_0139	4225	4184.12	1.00977	0.632038	71418	69292.6	1.03067
SPD_0063	SPD_0140	4663	4758.75	0.979878	-1.38806	82144.7	82380.8	0.997133
SPD_0063	SPD_0141	3043	3179.64	0.957026	-2.42324	51570.3	55910.1	0.922379
SPD_0063	SPD_0142	4419	4517.74	0.978143	-1.46909	80621	78597.5	1.02574
SPD_0063	SPD_0143	5257	5457.53	0.963256	-2.71446	99337.3	98614	1.00734
SPD_0063	SPD_0144	1503	1572.67	0.955702	-1.75671	26794.3	28468.2	0.941203
SPD_0063	SPD_0145	343	360.438	0.951619	-0.91853	6392.67	6601.74	0.96833
SPD_0063	SPD_0146	3186	3271.59	0.97384	-1.49632	60114	60083.5	1.00051
SPD_0063	SPD_0147	1148	1296.56	0.885419	-4.12583	20003.3	23283	0.859141
SPD_0063	SPD_0148	2058	2145.08	0.959404	-1.8802	37171.7	39098.4	0.95072
SPD_0063	SPD_0149	719	764.916	0.939972	-1.66019	15139.7	14079.8	1.07528
SPD_0063	SPD_0150	290	286.671	1.01161	0.196616	3396.33	3349.96	1.01384
SPD_0063	SPD_0151	1183	1252.34	0.944631	-1.95941	21715.3	23382.3	0.928707
SPD_0063	SPD_0152	2008	2024.3	0.991948	-0.362281	35195.7	34643.4	1.01594
SPD_0063	SPD_0153	494	522.868	0.94479	-1.26246	9006.67	9447.36	0.953353
SPD_0063	SPD_0154	375	369.91	1.01376	0.264672	6487.33	6392.4	1.01485
SPD_0063	SPD_0155	1128	1162.86	0.970025	-1.02216	20810.7	21211.3	0.981112
SPD_0063	SPD_0156	1938	1917.54	1.01067	0.467321	33678	33746.7	0.997963
SPD_0063	SPD_0157	3165	3177.71	0.996	-0.225471	51390.7	54825.8	0.937345
SPD_0063	SPD_0158	1282	1417.76	0.904241	-3.60562	22840.3	26030	0.877462
SPD_0063	SPD_0159	1689	1792.06	0.942488	-2.43463	31100.3	32617.3	0.953493
SPD_0063	SPD_0161	1367	1474.32	0.927209	-2.79495	24606.3	26734.5	0.920395
SPD_0063	SPD_0162	331	332.398	0.995793	-0.0767035	5474.67	5456.42	1.00334
SPD_0063	SPD_0163	181	190.194	0.951661	-0.666645	3219	3126.1	1.02972
SPD_0063	SPD_0164	219	234.413	0.934249	-1.00668	3786.67	4320.63	0.876416
SPD_0063	SPD_0165	1950	2086.02	0.934793	-2.97819	37596.3	38202.3	0.984137
SPD_0063	SPD_0166	1636	1872.35	0.873769	-5.4621	30470.7	35555.8	0.856981
SPD_0063	SPD_0167	4674	4882.35	0.957326	-2.98182	86692	87444	0.991401
SPD_0063	SPD_0168	2368	2506.57	0.944716	-2.76785	44522	46044.9	0.966925
SPD_0063	SPD_0169	3737	3846.62	0.971503	-1.76741	68532.7	67723.3	1.01195
SPD_0063	SPD_0171	362	372.501	0.971809	-0.544093	6678.67	6539.98	1.02121
SPD_0063	SPD_0172	1058	1091.76	0.96908	-1.02164	19177.7	19212.6	0.998184
SPD_0063	SPD_0173	764	794.965	0.961049	-1.09822	13652	14397.2	0.948238
SPD_0063	SPD_0174	696	661.156	1.0527	1.3551	10692	10267.3	1.04137
SPD_0063	SPD_0176	372	379.032	0.981446	-0.361217	5544	5381.18	1.03026
SPD_0063	SPD_0177	443	407.723	1.08652	1.74709	6528	5600.83	1.16554
SPD_0063	SPD_0179	685	675.529	1.01402	0.364408	11458.3	11779.6	0.972723
SPD_0063	SPD_0180	17	22.8581	0.743719	-1.22528	185	239.297	0.773099
SPD_0063	SPD_0182	24	28.4334	0.844078	-0.831425	240	306.916	0.781972
SPD_0063	SPD_0183	457	366.377	1.24735	4.73452	5231	4348.98	1.20281
SPD_0063	SPD_0184	473	474.941	0.995913	-0.0890775	7658.33	8039.33	0.952609
SPD_0063	SPD_0185	874	852.646	1.02504	0.731289	10557.3	11413	0.925025
SPD_0063	SPD_0186	1583	1563.21	1.01266	0.500542	25627.7	25338.1	1.01143
SPD_0063	SPD_0187	725	583.699	1.24208	5.84857	8976.33	7030.62	1.27675
SPD_0063	SPD_0188	114	112.055	1.01736	0.183717	2728	2035.59	1.34015
SPD_0063	SPD_0189	107	121.875	0.877946	-1.34744	1592	2007.9	0.792867
SPD_0063	SPD_0190	242	204.895	1.18109	2.59217	2675.67	2573.49	1.0397
SPD_0063	SPD_0191	535	561.918	0.952097	-1.13554	8726.67	9488.57	0.919703
SPD_0063	SPD_0220	37	35.6936	1.0366	0.218669	432.333	492.101	0.878546
SPD_0063	SPD_0222	235	236.695	0.99284	-0.110152	3747.67	3715.83	1.00857
SPD_0063	SPD_0223	2212	2178.13	1.01555	0.725684	39161.7	35800.3	1.09389
SPD_0063	SPD_0224	1798	1871.65	0.960649	-1.70243	31663.7	31002.2	1.02133
SPD_0063	SPD_0225	1472	1484.12	0.991836	-0.314492	26247.7	25408.1	1.03304
SPD_0063	SPD_0226	487	463.845	1.04992	1.07511	8121.67	7239.3	1.12189
SPD_0063	SPD_0227	426	446.15	0.954837	-0.953954	7026.33	7131.23	0.985291
SPD_0063	SPD_0228	792	810.877	0.97672	-0.662911	14343.3	13692.4	1.04754
SPD_0063	SPD_0229	1419	1396.42	1.01617	0.604305	23816	22278.6	1.06901
SPD_0063	SPD_0230	1584	1533.12	1.03319	1.29957	23488.3	21536.5	1.09063
SPD_0063	SPD_0231	2651	2702.49	0.980945	-0.990564	45427	44438.1	1.02225
SPD_0063	SPD_0232	854	821.063	1.04012	1.14947	13412.3	12405.4	1.08117
SPD_0063	SPD_0233	1524	1463.2	1.04155	1.58949	25381	22984.6	1.10426
SPD_0063	SPD_0234	5682	5722.96	0.992844	-0.541387	96202	90162.9	1.06698
SPD_0063	SPD_0235	12669	12822.3	0.988044	-1.35387	217319	209075	1.03943
SPD_0063	SPD_0236	3269	3250.37	1.00573	0.326715	56655	53176	1.06542
SPD_0063	SPD_0237	3170	3165.84	1.00132	0.0740163	54054.3	53252	1.01507
SPD_0063	SPD_0239	425	422.838	1.00511	0.105158	7258.33	6876.76	1.05549
SPD_0063	SPD_0240	332	342.395	0.96964	-0.561775	6270	5839.64	1.0737
SPD_0063	SPD_0242	853	878.029	0.971494	-0.844685	14518.3	14410.3	1.0075
SPD_0063	SPD_0245	261	258.203	1.01083	0.174094	4344.33	3991.31	1.08845
SPD_0063	SPD_0247	808	834.129	0.968675	-0.904719	13811	13205.6	1.04585
SPD_0063	SPD_0249	686	718.679	0.95453	-1.21898	10923.7	11271.1	0.969172
SPD_0063	SPD_0250	3803	3855.65	0.986344	-0.847974	59195.7	60143.2	0.984246
SPD_0063	SPD_0255	108	96.7774	1.11596	1.14079	1724.67	1573.48	1.09609
SPD_0063	SPD_0256	48	48.9142	0.981309	-0.130721	693.667	712.933	0.972976
SPD_0063	SPD_0257	53	46.2145	1.14683	0.998139	1153	698.571	1.65051
SPD_0063	SPD_0258	350	351.997	0.994327	-0.106443	6603.67	6150.64	1.07366
SPD_0063	SPD_0259	76	80.8176	0.94039	-0.535888	901.333	1321.75	0.681926
SPD_0063	SPD_0260	439	447.17	0.981731	-0.386332	8456	8102.02	1.04369
SPD_0063	SPD_0261	402	417.818	0.962142	-0.773847	6298.33	6550.68	0.961478
SPD_0063	SPD_0262	151	150.98	1.00013	0.001633	1586.33	1518.83	1.04444
SPD_0063	SPD_0263	81	79.6225	1.0173	0.154377	805	817.51	0.984698
SPD_0063	SPD_0264	96	89.7386	1.06977	0.660968	1047	950.74	1.10125
SPD_0063	SPD_0265	425	429.467	0.989599	-0.215539	7337.67	7059.98	1.03933
SPD_0063	SPD_0266	595	597.671	0.995531	-0.109243	9007.67	8689.12	1.03666
SPD_0063	SPD_0267	1425	1536.09	0.92768	-2.83443	25286.7	27033.6	0.935379
SPD_0063	SPD_0268	872	962.265	0.906195	-2.90985	15200	17116.2	0.888048
SPD_0063	SPD_0273	165	176.831	0.933095	-0.889686	2356	2834.33	0.831238
SPD_0063	SPD_0276	875	910.927	0.96056	-1.19037	15152.3	15308.6	0.989793
SPD_0063	SPD_0277	3284	3396.51	0.966875	-1.93052	50386	51993.8	0.969077
SPD_0063	SPD_0278	1364	1329.17	1.02621	0.955429	21343.3	19063	1.11962
SPD_0063	SPD_0279	701	707.027	0.991476	-0.226661	10157	9794.75	1.03698
SPD_0063	SPD_0280	7214	6920.32	1.04244	3.53033	108931	99053.4	1.09972
SPD_0063	SPD_0281	561	587.326	0.955177	-1.08627	8501.33	8666.52	0.980939
SPD_0063	SPD_0282	1606	1581.85	1.01526	0.6071	27319	24257.4	1.12621
SPD_0063	SPD_0283	2826	2887.64	0.978655	-1.14703	46038	44130.4	1.04323
SPD_0063	SPD_0284	294	279.42	1.05218	0.872251	4343.33	3945.73	1.10077
SPD_0063	SPD_0285	7104	7125.28	0.997014	-0.252049	119585	111104	1.07634
SPD_0063	SPD_0286	439	406.334	1.08039	1.62052	6973.33	6383.32	1.09243
SPD_0063	SPD_0287	5324	5415.17	0.983164	-1.23894	84760.7	82895.5	1.0225
SPD_0063	SPD_0289	778	806.461	0.964709	-1.00221	11643	11664.1	0.998191
SPD_0063	SPD_0290	566	581.262	0.973743	-0.633034	8570	8066.43	1.06243
SPD_0063	SPD_0291	332	352.424	0.942048	-1.08794	4638.33	4832.7	0.95978
SPD_0063	SPD_0292	322	321.223	1.00242	0.0433308	4165.33	4230.5	0.984596
SPD_0063	SPD_0293	476	487.377	0.976657	-0.515324	6919.33	6930.56	0.998379
SPD_0063	SPD_0294	1829	1810.36	1.0103	0.438093	28808.7	26742.9	1.07724
SPD_0063	SPD_0295	471	452.479	1.04093	0.870702	7031	6661.52	1.05547
SPD_0063	SPD_0296	1513	1487.18	1.01736	0.669586	25337.3	23160.4	1.09399
SPD_0063	SPD_0297	1253	1291.89	0.969897	-1.082	20910.7	19811.8	1.05546
SPD_0063	SPD_0298	376	383.323	0.980895	-0.374042	6106	5840.66	1.04543
SPD_0063	SPD_0299	238	255.784	0.930474	-1.11195	3606.67	3880.45	0.929445
SPD_0063	SPD_0300	3111	3168.27	0.981922	-1.01754	49181.7	48437.5	1.01536
SPD_0063	SPD_0301	686	674.338	1.01729	0.449083	8128.67	7979.48	1.0187
SPD_0063	SPD_0302	1024	962.356	1.06406	1.98711	16814.7	14729.4	1.14157
SPD_0063	SPD_0303	38	44.0376	0.8629	-0.909808	381.667	543.654	0.702039
SPD_0063	SPD_0304	92	84.5069	1.08867	0.815111	845	744.284	1.13532
SPD_0063	SPD_0308	1270	1276.09	0.995227	-0.170492	19945	19028	1.04819
SPD_0063	SPD_0309	466	435.967	1.06889	1.4384	8864	6951.27	1.27516
SPD_0063	SPD_0310	303	270.302	1.12097	1.98881	4000	3454.31	1.15797
SPD_0063	SPD_0311	1964	1914.19	1.02602	1.13845	29163.7	28478.6	1.02406
SPD_0063	SPD_0313	203	226.906	0.894644	-1.58701	2928	3409.72	0.858722
SPD_0063	SPD_0315	237	221.896	1.06807	1.01393	2950.67	2900.26	1.01738
SPD_0063	SPD_0316	51	56.8679	0.896814	-0.778131	732	768.741	0.952206
SPD_0063	SPD_0317	32	32.1626	0.994944	-0.0286744	522.667	407.439	1.28281
SPD_0063	SPD_0318	68	75.8975	0.895945	-0.906516	1033.33	987.275	1.04665
SPD_0063	SPD_0319	344	346.932	0.991549	-0.157404	4404.33	4694.34	0.938221
SPD_0063	SPD_0320	82	75.8468	1.08113	0.70653	872	1017.59	0.856927
SPD_0063	SPD_0321	187	177.725	1.05219	0.695729	2769	2550.78	1.08555
SPD_0063	SPD_0322	528	605.728	0.871678	-3.1582	7631	8647.93	0.882407
SPD_0063	SPD_0323	952	967.717	0.983759	-0.505223	13282.3	13395.5	0.991555
SPD_0063	SPD_0324	646	639.553	1.01008	0.254911	9191.67	9289.04	0.989517
SPD_0063	SPD_0325	1926	1987.37	0.96912	-1.37661	25597.3	28236.9	0.906521
SPD_0063	SPD_0326	842	897.838	0.937808	-1.86351	11810.7	13915.1	0.848765
SPD_0063	SPD_0327	435	443.928	0.979889	-0.423725	5848	6390.79	0.915067
SPD_0063	SPD_0328	205	231.651	0.884952	-1.75104	2785	3429.51	0.812069
SPD_0063	SPD_0329	45	58.0482	0.775218	-1.7126	426.667	585.347	0.728913
SPD_0063	SPD_0330	11	12.2814	0.895665	-0.36564	48.6667	82.8621	0.587321
SPD_0063	SPD_0333	61	79.7074	0.765299	-2.09539	763	1331.05	0.57323
SPD_0063	SPD_0334	2344	2497.01	0.938722	-3.06206	33152.3	36738.5	0.902387
SPD_0063	SPD_0335	5222	5807.55	0.899174	-7.68369	73670.7	87209.2	0.844758
SPD_0063	SPD_0336	173	187.967	0.920374	-1.09168	1241.33	1473.7	0.842322
SPD_0063	SPD_0338	269	346.242	0.776912	-4.15112	3082.67	4591.91	0.671326
SPD_0063	SPD_0341	321	299.391	1.07218	1.24886	4062	3194.3	1.27164
SPD_0063	SPD_0342	455	438.531	1.03755	0.786421	3877.33	3625.19	1.06955
SPD_0063	SPD_0344	104	98.8353	1.05226	0.519505	1146	862.116	1.32929
SPD_0063	SPD_0345	599	567.873	1.05481	1.3062	7753.67	6890.26	1.12531
SPD_0063	SPD_0350	25	36.8807	0.677861	-1.95633	142	247.672	0.573339
SPD_0063	SPD_0351	75	70.3242	1.06649	0.557581	685.667	649.842	1.05513
SPD_0063	SPD_0352	256	243.443	1.05158	0.804789	2982.67	2721.94	1.09579
SPD_0063	SPD_0353	171	151.426	1.12926	1.59065	2054.67	1678.35	1.22422
SPD_0063	SPD_0355	178	173.982	1.02309	0.304627	2168	2163.09	1.00227
SPD_0063	SPD_0357	1834	1764.84	1.03919	1.64628	22743.7	20614.7	1.10328
SPD_0063	SPD_0360	1059	969.61	1.09219	2.87071	13728.3	11534.7	1.19018
SPD_0063	SPD_0361	2269	2224.37	1.02006	0.946205	29777	26750.7	1.11313
SPD_0063	SPD_0362	478	450.486	1.06108	1.29635	6015	5377.73	1.1185
SPD_0063	SPD_0363	1763	1650.02	1.06847	2.78147	22406.3	19361.2	1.15728
SPD_0063	SPD_0365	55	55.6849	0.9877	-0.0917844	458	451.259	1.01494
SPD_0063	SPD_0366	1055	949.719	1.11086	3.41629	12449.7	10716.2	1.16176
SPD_0063	SPD_0368	14	18.2727	0.766172	-0.999535	88	113.077	0.778229
SPD_0063	SPD_0369	51	51.9868	0.981017	-0.136868	508	566.747	0.896343
SPD_0063	SPD_0370	263	255.86	1.02791	0.446391	2616.33	2471.92	1.05842
SPD_0063	SPD_0371	369	379.168	0.973183	-0.522184	3598.67	3536.31	1.01763
SPD_0063	SPD_0372	48	56.4391	0.850474	-1.12333	229	282.83	0.809672
SPD_0063	SPD_0373	247	260.174	0.949366	-0.816724	2997.67	3093	0.969179
SPD_0063	SPD_0374	489	474.517	1.03052	0.664841	5988.33	5780.64	1.03593
SPD_0063	SPD_0376	24	28.7563	0.8346	-0.886958	277.333	334.546	0.828985
SPD_0063	SPD_0377	464	504.248	0.920182	-1.79235	4855.67	4762.16	1.01964
SPD_0063	SPD_0378	21	18.9765	1.10663	0.4645	136	113.484	1.1984
SPD_0063	SPD_0391	695	709.031	0.980211	-0.526935	8330	8244.41	1.01038
SPD_0063	SPD_0392	200	206.172	0.970064	-0.429847	2800	2529.5	1.10694
SPD_0063	SPD_0399	571	622.068	0.917907	-2.04751	5958.67	6464.45	0.921759
SPD_0063	SPD_0400	564	549.43	1.02652	0.621607	7336	6469.47	1.13394
SPD_0063	SPD_0401	6	9.40059	0.638258	-1.10911	52.3333	76.8532	0.680952
SPD_0063	SPD_0402	48	61.827	0.77636	-1.75848	406.667	440.88	0.922399
SPD_0063	SPD_0404	800	861.364	0.928759	-2.09085	9762.33	10092.3	0.967302
SPD_0063	SPD_0405	394	377.943	1.04248	0.825919	4370.33	4382.13	0.997309
SPD_0063	SPD_0406	1122	1123.19	0.998939	-0.0355714	13066.7	13453.3	0.971262
SPD_0063	SPD_0407	523	515.708	1.01414	0.321082	6475	6111.41	1.05949
SPD_0063	SPD_0408	445	431.839	1.03048	0.633317	5654.33	5264.74	1.074
SPD_0063	SPD_0409	1385	1412.39	0.980604	-0.72893	16228	16643.1	0.975059
SPD_0063	SPD_0410	11	16.2008	0.678981	-1.29211	72.6667	138.81	0.523498
SPD_0063	SPD_0411	132	154.989	0.851673	-1.84659	1301	1663.75	0.781969
SPD_0063	SPD_0412	776	788.945	0.983592	-0.460872	7291.33	7147.15	1.02017
SPD_0063	SPD_0413	210	194.264	1.081	1.12903	2265.67	1945.32	1.16468
SPD_0063	SPD_0414	1312	1252.53	1.04748	1.68032	14135.7	12798.3	1.10449
SPD_0063	SPD_0417	84	71.3455	1.17737	1.49817	596.333	481.896	1.23747
SPD_0063	SPD_0418	22	17.8326	1.23369	0.986854	262	179.558	1.45914
SPD_0063	SPD_0419	335	292.11	1.14683	2.50947	3420	2975.06	1.14956
SPD_0063	SPD_0420	1574	1524.82	1.03225	1.25939	15906	15133.7	1.05103
SPD_0063	SPD_0421	554	514.075	1.07766	1.76089	6657.33	5717.93	1.16429
SPD_0063	SPD_0422	262	264.14	0.991899	-0.131667	3243.67	2922.53	1.10988
SPD_0063	SPD_0423	1026	996.626	1.02947	0.930456	9285.33	8588.35	1.08115
SPD_0063	SPD_0424	1995	1936.1	1.03042	1.33852	21832	20468.2	1.06663
SPD_0063	SPD_0425	5316	5021.32	1.05869	4.15858	60037.3	52990	1.13299
SPD_0063	SPD_0426	419	396.173	1.05762	1.14684	4563.67	4193.18	1.08836
SPD_0063	SPD_0427	3556	3329.22	1.06812	3.93033	39824.3	35792.8	1.11263
SPD_0063	SPD_0428	3923	3764.02	1.04224	2.59122	46685.3	41814.6	1.11648
SPD_0063	SPD_0429	1131	1015.75	1.11346	3.6161	13131.7	10640.2	1.23415
SPD_0063	SPD_0430	706	653.146	1.08092	2.06811	8444.33	6999.75	1.20638
SPD_0063	SPD_0431	508	507.646	1.0007	0.0157177	5455.33	5212.43	1.0466
SPD_0063	SPD_0432	334	317.103	1.05329	0.948871	3510	3371.86	1.04097
SPD_0063	SPD_0433	68	75.22	0.904015	-0.832474	826.333	753.67	1.09641
SPD_0063	SPD_0434	1177	1180.69	0.996873	-0.107436	12426.3	12177.5	1.02043
SPD_0063	SPD_0435	1319	1253.89	1.05193	1.83881	14616.3	13400	1.09077
SPD_0063	SPD_0436	273	260.003	1.04999	0.806033	3097	2904.52	1.06627
SPD_0063	SPD_0437	409	384.653	1.0633	1.24142	3569.33	3054.4	1.16859
SPD_0063	SPD_0438	196	186.617	1.05028	0.68688	2406.67	2057.71	1.16958
SPD_0063	SPD_0439	524	494.875	1.05885	1.30923	5983.67	5544.84	1.07914
SPD_0063	SPD_0440	400	402.068	0.994856	-0.103144	4707	4326.08	1.08805
SPD_0063	SPD_0442	874	794.968	1.09942	2.80303	11141.3	8050.96	1.38385
SPD_0063	SPD_0443	1696	1576.55	1.07577	3.00839	20799.3	17778.4	1.16992
SPD_0063	SPD_0444	4436	4300.06	1.03161	2.07305	51156.7	47126.1	1.08553
SPD_0063	SPD_0446	93	113.763	0.817488	-1.94667	796.667	840.029	0.94838
SPD_0063	SPD_0447	86	80.185	1.07252	0.649388	718.333	711.803	1.00917
SPD_0063	SPD_0448	218	246.575	0.884111	-1.81978	1692.67	1791.19	0.944996
SPD_0063	SPD_0449	81	76.3719	1.0606	0.529582	1296.67	881.119	1.47161
SPD_0063	SPD_0450	1563	1515.51	1.03134	1.21999	18770.3	17089.6	1.09835
SPD_0063	SPD_0451	3184	3007.22	1.05879	3.22368	39148.7	34374	1.1389
SPD_0063	SPD_0452	1084	1007.38	1.07606	2.41415	13487	11971.1	1.12663
SPD_0063	SPD_0453	2059	1908.53	1.07884	3.44439	25665.3	22285.1	1.15168
SPD_0063	SPD_0454	1633	1649.08	0.990252	-0.395874	19552.3	18449.9	1.05975
SPD_0063	SPD_0455	2384	2295.36	1.03862	1.8501	28251.3	26322.7	1.07327
SPD_0063	SPD_0456	80	87.1478	0.917981	-0.765673	815	906.888	0.898678
SPD_0063	SPD_0457	627	627.312	0.999502	-0.0124636	7286	6785.43	1.07377
SPD_0063	SPD_0462	137	127.2	1.07705	0.868969	1752.33	1460.83	1.19954
SPD_0063	SPD_0463	126	128.997	0.976768	-0.263856	1393	1334.9	1.04352
SPD_0063	SPD_0464	163	168.895	0.965099	-0.45357	1642.33	1780.27	0.922519
SPD_0063	SPD_0465	541	541.806	0.998513	-0.0346129	6600.33	5768.46	1.14421
SPD_0063	SPD_0466	50	56.1617	0.890287	-0.8222	600.333	684.509	0.877027
SPD_0063	SPD_0467	450	419.937	1.07159	1.46705	4599.33	4646.93	0.989758
SPD_0063	SPD_0468	322	318.409	1.01128	0.201254	3649.67	3558.52	1.02561
SPD_0063	SPD_0469	1644	1657.92	0.991603	-0.341924	18680.7	18353.9	1.0178
SPD_0063	SPD_0470	68	76.3	0.891219	-0.950203	921.333	839.057	1.09806
SPD_0063	SPD_0473	956	861.263	1.11	3.22814	10705	8615.61	1.24251
SPD_0063	SPD_0474	447	421.446	1.06063	1.24478	4871.67	4348.82	1.12023
SPD_0063	SPD_0475	390	358.948	1.08651	1.63896	4221.67	3704.89	1.13948
SPD_0063	SPD_0477	64	46.3905	1.37959	2.58542	574.333	408.271	1.40675
SPD_0063	SPD_0478	26	35.9109	0.724015	-1.65386	182.667	202.285	0.903015
SPD_0063	SPD_0484	532	532.213	0.9996	-0.00922616	5863.33	5394.67	1.08688
SPD_0063	SPD_0485	66	81.0496	0.814316	-1.67167	601.667	821.64	0.732275
SPD_0063	SPD_0486	20	17.3806	1.15071	0.628312	196	151.91	1.29024
SPD_0063	SPD_0487	79	68.2481	1.15754	1.30149	725.667	646.012	1.1233
SPD_0063	SPD_0488	632	556.843	1.13497	3.18494	6984.33	5780.36	1.20829
SPD_0063	SPD_0489	23	11.5569	1.99016	3.36607	265	114.726	2.30984
SPD_0063	SPD_0490	109	115.736	0.941797	-0.62615	1563.33	1314.62	1.18919
SPD_0063	SPD_0491	257	231.224	1.11148	1.69511	2394.67	2114.67	1.13241
SPD_0063	SPD_0492	187	175.919	1.06299	0.835458	1723	1581.76	1.08929
SPD_0063	SPD_0493	991	929.746	1.06588	2.00889	10731.3	9160.62	1.17146
SPD_0063	SPD_0495	371	319.878	1.15982	2.85832	4226	3435.06	1.23026
SPD_0063	SPD_0496	281	298.478	0.941443	-1.01167	2837	2715.36	1.0448
SPD_0063	SPD_0501	1604	1497.16	1.07136	2.7613	17817.3	15231.3	1.16979
SPD_0063	SPD_0502	4286	3924.56	1.0921	5.76957	45394	39915.8	1.13724
SPD_0063	SPD_0503	4719	4384.45	1.0763	5.05244	51138.3	44616.4	1.14618
SPD_0063	SPD_0505	236	223.881	1.05413	0.809978	2472.33	2225.85	1.11074
SPD_0063	SPD_0507	1750	1698.92	1.03007	1.23931	19504.3	17772	1.09748
SPD_0063	SPD_0509	177	178.03	0.994215	-0.0771906	1706	1775.72	0.960737
SPD_0063	SPD_0510	968	897.636	1.07839	2.34855	10659.3	9204.39	1.15807
SPD_0063	SPD_0511	311	321.355	0.967776	-0.577666	3251	3221.89	1.00903
SPD_0063	SPD_0512	196	192.549	1.01792	0.248716	1503.33	1379.25	1.08996
SPD_0063	SPD_0513	9	16.6018	0.542109	-1.86569	58	118.886	0.487862
SPD_0063	SPD_0514	320	328.794	0.973253	-0.484989	3361.33	3377.8	0.995126
SPD_0063	SPD_0516	155	162.243	0.95536	-0.568603	1201.33	1350.16	0.889774
SPD_0063	SPD_0517	83	59.2243	1.40145	3.08946	599.667	420.934	1.42461
SPD_0063	SPD_0518	636	613.838	1.0361	0.894521	6927	6120.62	1.13175
SPD_0063	SPD_0519	142	134.363	1.05684	0.658886	1353	1273.03	1.06282
SPD_0063	SPD_0520	57	45.4363	1.2545	1.71552	524.333	496.552	1.05595
SPD_0063	SPD_0521	660	599.767	1.10043	2.45946	6871	6036.76	1.13819
SPD_0063	SPD_0522	490	453.469	1.08056	1.71547	5611.33	4718.94	1.18911
SPD_0063	SPD_0523	1072	1037.11	1.03364	1.08348	11895.7	10884.3	1.09292
SPD_0063	SPD_0524	219	203.048	1.07857	1.11951	2153.67	2061.87	1.04452
SPD_0063	SPD_0525	543	553.496	0.981038	-0.446117	5524.67	5614.88	0.983933
SPD_0063	SPD_0527	1387	1233.32	1.1246	4.37592	14597	12708.3	1.14862
SPD_0063	SPD_0528	623	579.742	1.07462	1.79658	7205.67	5963.97	1.2082
SPD_0063	SPD_0529	461	420.938	1.09517	1.95264	4813	4198.26	1.14643
SPD_0063	SPD_0530	501	476.468	1.05149	1.12388	5581.67	4873.02	1.14542
SPD_0063	SPD_0532	11	11.3162	0.972056	-0.0940017	65	49.6282	1.30974
SPD_0063	SPD_0534	161	161.585	0.996379	-0.0460253	1313.33	1311.11	1.00169
SPD_0063	SPD_0535	1702	1599.09	1.06436	2.57348	17095.3	15020.2	1.13816
SPD_0063	SPD_0536	575	561.953	1.02322	0.550372	4874.67	4277.64	1.13957
SPD_0063	SPD_0537	295	271.315	1.0873	1.43794	3148	2511.69	1.25334
SPD_0063	SPD_0538	160	132.088	1.21131	2.42861	1485	1104.47	1.34454
SPD_0063	SPD_0539	325	293.819	1.10612	1.81905	3590.33	2813.99	1.27589
SPD_0063	SPD_0540	261	242.221	1.07753	1.2066	2565.67	2354.02	1.08991
SPD_0063	SPD_0542	248	211.207	1.1742	2.53171	2058.67	1340.18	1.53611
SPD_0063	SPD_0543	229	237.217	0.965362	-0.533492	2356.67	2344.99	1.00498
SPD_0063	SPD_0544	37	31.4189	1.17764	0.99569	394	254.953	1.54538
SPD_0063	SPD_0545	252	219.319	1.14901	2.20677	2509	1925.97	1.30272
SPD_0063	SPD_0546	574	559.676	1.02559	0.605489	5453.33	4840.42	1.12662
SPD_0063	SPD_0547	491	455.032	1.07904	1.68614	4785.67	4090.73	1.16988
SPD_0063	SPD_0548	28	37.6481	0.74373	-1.57242	286.667	308.458	0.929353
SPD_0063	SPD_0549	78	93.5067	0.834165	-1.60361	633	719.721	0.879508
SPD_0063	SPD_0552	11	15.0693	0.729963	-1.04826	87	133.135	0.653473
SPD_0063	SPD_0553	256	231.679	1.10497	1.59782	2263.33	1938.05	1.16784
SPD_0063	SPD_0554	142	151.025	0.94024	-0.73441	1209.67	1327.07	0.911534
SPD_0063	SPD_0555	242	233.327	1.03717	0.567806	2254	2044.65	1.10239
SPD_0063	SPD_0556	440	422.504	1.04141	0.851166	4083.33	3804.87	1.07319
SPD_0063	SPD_0558	9054	8538.63	1.06036	5.57731	86724.7	78509.4	1.10464
SPD_0063	SPD_0559	127	120.047	1.05792	0.634606	1229	1086.71	1.13094
SPD_0063	SPD_0560	10	8.0745	1.23847	0.67762	95	72.9358	1.30252
SPD_0063	SPD_0561	496	446.255	1.11147	2.35482	5486.67	4538.22	1.20899
SPD_0063	SPD_0564	144	165.636	0.869379	-1.68109	1207.33	1272.08	0.949104
SPD_0063	SPD_0565	292	236.674	1.23377	3.5963	2724.33	2121.99	1.28386
SPD_0063	SPD_0566	153	144.164	1.06129	0.73595	1391.33	1316.63	1.05674
SPD_0063	SPD_0567	484	406.743	1.18994	3.83072	4809	3818.21	1.25949
SPD_0063	SPD_0568	11	13.9171	0.790395	-0.781945	104	119.497	0.870312
SPD_0063	SPD_0569	1730	1510.36	1.14543	5.6517	18690.3	14456.8	1.29284
SPD_0063	SPD_0570	642	543.672	1.18086	4.21707	6399.33	5250.14	1.21889
SPD_0063	SPD_0571	360	355.52	1.0126	0.237601	3566.33	3219.51	1.10773
SPD_0063	SPD_0572	232	226.863	1.02264	0.341038	2380	2039.35	1.16704
SPD_0063	SPD_0573	440	405.137	1.08605	1.73205	4398	3667.09	1.19932
SPD_0063	SPD_0574	216	211.857	1.01956	0.284631	2005.67	1955.33	1.02575
SPD_0063	SPD_0575	371	319.087	1.16269	2.90616	3478	2887.93	1.20432
SPD_0063	SPD_0576	84	70.2984	1.19491	1.63418	785.667	613.751	1.28011
SPD_0063	SPD_0577	3781	3590.31	1.05311	3.18254	35318.3	33316.3	1.06009
SPD_0063	SPD_0578	1113	1088.28	1.02272	0.749369	10410.7	10074.9	1.03332
SPD_0063	SPD_0579	810	747.377	1.08379	2.29067	7419.33	6794.96	1.09189
SPD_0063	SPD_0580	138	141.536	0.975014	-0.297255	1156	1087.55	1.06294
SPD_0063	SPD_0582	48	57.8675	0.829482	-1.29714	399.667	478.789	0.834745
SPD_0063	SPD_0584	299	258.612	1.15617	2.51149	2845	2194.82	1.29623
SPD_0063	SPD_0585	147	145.935	1.0073	0.0881455	1406	1223.5	1.14916
SPD_0063	SPD_0587	184	173.602	1.0599	0.789172	1964	1716.95	1.14389
SPD_0063	SPD_0588	157	128.199	1.22466	2.54373	1689.67	1271.18	1.32921
SPD_0063	SPD_0589	353	329.884	1.07007	1.2727	3364.33	2914.37	1.15439
SPD_0063	SPD_0590	145	127.792	1.13465	1.5222	1423.67	1160.81	1.22644
SPD_0063	SPD_0591	176	174.249	1.01005	0.132612	1771	1512.25	1.1711
SPD_0063	SPD_0592	223	219.381	1.0165	0.244354	2253	2104.17	1.07073
SPD_0063	SPD_0594	115	118.674	0.969041	-0.337264	785.333	805.471	0.974999
SPD_0063	SPD_0595	162	150.728	1.07478	0.918114	1390	1304.71	1.06537
SPD_0063	SPD_0596	1871	1679.13	1.11427	4.68227	18404.7	15190.4	1.2116
SPD_0063	SPD_0597	418	377.652	1.10684	2.07625	4321.67	3538.26	1.22141
SPD_0063	SPD_0600	5	12.8095	0.390335	-2.18201	36	112.022	0.321365
SPD_0063	SPD_0601	13	17.0062	0.764429	-0.971461	143	137.41	1.04068
SPD_0063	SPD_0603	1000	1028.26	0.972519	-0.881234	9273	8526.88	1.0875
SPD_0063	SPD_0604	3619	3491.3	1.03658	2.16114	32825.7	28262.7	1.16145
SPD_0063	SPD_0606	685	660.669	1.03683	0.946613	6470.33	5700.03	1.13514
SPD_0063	SPD_0608	66	75.273	0.876808	-1.06881	529.667	495.588	1.06876
SPD_0063	SPD_0609	17	23.0491	0.737555	-1.25999	117.333	133.482	0.879017
SPD_0063	SPD_0610	488	459.131	1.06288	1.34731	4793.67	3979.39	1.20462
SPD_0063	SPD_0611	946	857.344	1.10341	3.02784	9246.67	7819.17	1.18256
SPD_0063	SPD_0612	2584	2360.49	1.09469	4.60042	24797	20812.7	1.19143
SPD_0063	SPD_0613	1275	1119.28	1.13913	4.65456	12441.3	10051.1	1.23781
SPD_0063	SPD_0614	637	614.158	1.03719	0.92171	6711.67	5447.92	1.23197
SPD_0063	SPD_0616	226	189.636	1.19175	2.64062	2351.33	1721.44	1.36591
SPD_0063	SPD_0617	320	284.197	1.12598	2.12376	3251.33	2557.01	1.27154
SPD_0063	SPD_0618	499	454.846	1.09707	2.07033	5117	4069.7	1.25734
SPD_0063	SPD_0621	451	382.004	1.18062	3.53013	4421.67	3696.82	1.19607
SPD_0063	SPD_0622	271	248.015	1.09268	1.45951	2531	2159.27	1.17216
SPD_0063	SPD_0623	887	762.925	1.16263	4.49204	7784	5659.35	1.37542
SPD_0063	SPD_0624	991	864.188	1.14674	4.31378	9354.67	7309.86	1.27973
SPD_0063	SPD_0625	522	465.422	1.12156	2.62253	4789.33	4102.14	1.16752
SPD_0063	SPD_0626	667	590.453	1.12964	3.15019	6690.33	5496.2	1.21727
SPD_0063	SPD_0627	484	431.876	1.12069	2.5082	5095.33	4182.52	1.21825
SPD_0063	SPD_0628	558	496.13	1.12471	2.77769	5106.67	4343.99	1.17557
SPD_0063	SPD_0629	264	277.87	0.950083	-0.832083	2237.33	2350.84	0.951716
SPD_0063	SPD_0630	238	210.429	1.13102	1.90061	2661	1809.33	1.47071
SPD_0063	SPD_0631	189	165.136	1.14451	1.85704	1831.67	1472.62	1.24382
SPD_0063	SPD_0632	229	205.285	1.11552	1.65519	2037.33	1415.72	1.43908
SPD_0063	SPD_0633	14	23.4621	0.596707	-1.95346	92.6667	151.232	0.612746
SPD_0063	SPD_0634	157	156.082	1.00588	0.0734917	1379	1312.39	1.05076
SPD_0063	SPD_0635	1084	1038.73	1.04358	1.40465	9387.67	8552.51	1.09765
SPD_0063	SPD_0636	14	15.554	0.900091	-0.394028	65	71.4535	0.909683
SPD_0063	SPD_0637	136	115.635	1.17611	1.89379	1284.67	941.206	1.36491
SPD_0063	SPD_0638	36	44.0184	0.817839	-1.20857	262.333	350.563	0.74832
SPD_0063	SPD_0641	195	171.401	1.13768	1.80256	1530	1140.19	1.34188
SPD_0063	SPD_0642	610	544.096	1.12113	2.82535	5572.33	5121.21	1.08809
SPD_0063	SPD_0644	192	178.919	1.07311	0.97796	2162.67	1662	1.30124
SPD_0063	SPD_0645	319	293.233	1.08787	1.50474	3120.67	2682.12	1.16351
SPD_0063	SPD_0646	221	223.095	0.990609	-0.140265	1844.67	1775.8	1.03878
SPD_0063	SPD_0647	133	127.263	1.04508	0.508589	1214.67	1075.83	1.12905
SPD_0063	SPD_0648	318	280.088	1.13536	2.2653	3291	2745.34	1.19876
SPD_0063	SPD_0649	18	15.8806	1.13346	0.531851	106.667	75.7591	1.40797
SPD_0063	SPD_0651	245	230.823	1.06142	0.933162	2402.33	2005.21	1.19804
SPD_0063	SPD_0652	614	571.458	1.07444	1.77962	5409.67	5066.88	1.06765
SPD_0063	SPD_0653	541	501.107	1.07961	1.78209	5030.67	4429.24	1.13579
SPD_0063	SPD_0654	438	426.228	1.02762	0.570184	3959.33	3748.25	1.05632
SPD_0063	SPD_0655	315	267.655	1.17689	2.89389	2914.67	2374.79	1.22734
SPD_0063	SPD_0656	159	155.869	1.02008	0.250752	1473	1317.71	1.11785
SPD_0063	SPD_0657	212	222.337	0.953507	-0.693256	1853	1982.83	0.934524
SPD_0063	SPD_0661	1687	1543.98	1.09263	3.6397	15353.3	14067.9	1.09137
SPD_0063	SPD_0662	453	401.181	1.12917	2.58715	4264.33	3608.08	1.18188
SPD_0063	SPD_0665	339	294.987	1.1492	2.56259	2969.33	2395.99	1.23929
SPD_0063	SPD_0668	325	278.971	1.165	2.75583	3207	2321.87	1.38122
SPD_0063	SPD_0669	603	577.459	1.04423	1.06286	5408	4864.84	1.11165
SPD_0063	SPD_0670	62	61.8386	1.00261	0.020525	573.333	509.428	1.12545
SPD_0063	SPD_0671	697	611.623	1.13959	3.45221	6593.33	5253.3	1.25508
SPD_0063	SPD_0672	521	439.466	1.18553	3.88934	5231	4051.86	1.29101
SPD_0063	SPD_0673	148	125.8	1.17647	1.97932	1494	1128.87	1.32345
SPD_0063	SPD_0676	163	149.68	1.08899	1.08876	1391.67	1167.27	1.19224
SPD_0063	SPD_0677	66	59.5306	1.10867	0.838485	520.333	483.254	1.07673
SPD_0063	SPD_0680	93	88.5422	1.05035	0.473742	816.667	676.327	1.2075
SPD_0063	SPD_0681	73	70.081	1.04165	0.348687	582.667	579.214	1.00596
SPD_0063	SPD_0682	84	70.0933	1.1984	1.66107	757.333	670.994	1.12867
SPD_0063	SPD_0683	71	49.7889	1.42602	3.00605	697	437.025	1.59487
SPD_0063	SPD_0684	55	54.9771	1.00042	0.00308488	390.333	458.835	0.850705
SPD_0063	SPD_0685	431	372.891	1.15583	3.0092	3671.67	3152.18	1.1648
SPD_0063	SPD_0686	736	593.639	1.23981	5.84292	6538.33	5142.71	1.27138
SPD_0063	SPD_0687	290	237.153	1.22284	3.43168	2670.67	2080.48	1.28368
SPD_0063	SPD_0688	799	697.546	1.14544	3.84132	7259.33	6010.55	1.20777
SPD_0063	SPD_0689	21	18.9195	1.10997	0.478325	194.667	169.568	1.14801
SPD_0063	SPD_0691	30	28.4723	1.05366	0.286311	218	179.83	1.21226
SPD_0063	SPD_0692	551	487.084	1.13122	2.89607	4984.33	4125.79	1.20809
SPD_0063	SPD_0693	847	714.116	1.18608	4.97267	8109.33	6181.6	1.31185
SPD_0063	SPD_0694	117	99.7548	1.17288	1.72664	1060.33	885.232	1.1978
SPD_0063	SPD_0695	266	257.419	1.03333	0.534809	2356.67	2077.65	1.13429
SPD_0063	SPD_0696	239	223.761	1.0681	1.01875	2154.33	1880.34	1.14572
SPD_0063	SPD_0697	558	509.703	1.09476	2.13927	4549.67	4117.72	1.1049
SPD_0063	SPD_0698	975	878.391	1.10998	3.25967	8362.67	7437.4	1.12441
SPD_0063	SPD_0699	188	173.539	1.08333	1.09776	1659.33	1444.76	1.14852
SPD_0063	SPD_0700	109	116.491	0.935696	-0.694043	554.667	531.929	1.04275
SPD_0063	SPD_0701	78	91.719	0.850424	-1.43249	478.667	558.75	0.856674
SPD_0063	SPD_0702	213	229.007	0.930103	-1.05775	1690.33	1597.62	1.05803
SPD_0063	SPD_0703	62	75.8109	0.817824	-1.58619	459	480.061	0.956128
SPD_0063	SPD_0704	572	495.88	1.15351	3.41832	5553	4389.13	1.26517
SPD_0063	SPD_0705	466	393.309	1.18482	3.66531	3915	3185.64	1.22895
SPD_0063	SPD_0707	182	168.012	1.08326	1.07919	1592.33	1367.55	1.16437
SPD_0063	SPD_0712	38	28.0537	1.35455	1.87788	370	207.82	1.78039
SPD_0063	SPD_0714	31	28.9733	1.06995	0.376525	280	236.723	1.18282
SPD_0063	SPD_0715	118	112.147	1.05219	0.552659	905	912.79	0.991466
SPD_0063	SPD_0717	408	360.096	1.13303	2.5244	3234	2827.46	1.14378
SPD_0063	SPD_0718	20	18.835	1.06185	0.268427	138	120.923	1.14122
SPD_0063	SPD_0719	158	165.453	0.954956	-0.579396	1154.33	1149.28	1.0044
SPD_0063	SPD_0720	102	99.5215	1.0249	0.248442	646	656.233	0.984407
SPD_0063	SPD_0722	218	209.586	1.04015	0.58121	1774	1682.85	1.05417
SPD_0063	SPD_0724	398	415.303	0.958337	-0.849053	2718	2890.37	0.940364
SPD_0063	SPD_0726	179	187.092	0.956748	-0.591607	1248.33	1228.93	1.01579
SPD_0063	SPD_0727	583	582.061	1.00161	0.0389369	4741.33	4537.41	1.04494
SPD_0063	SPD_0728	109	84.3838	1.29172	2.67974	946.667	665.99	1.42144
SPD_0063	SPD_0729	195	161.678	1.2061	2.62063	1675.67	1327.28	1.26249
SPD_0063	SPD_0730	213	197.624	1.0778	1.09375	1642	1633.32	1.00531
SPD_0063	SPD_0731	237	215.807	1.09821	1.44267	2116.67	1945.85	1.08779
SPD_0063	SPD_0732	44	43.2623	1.01705	0.112153	436	339.682	1.28355
SPD_0063	SPD_0734	323	261.573	1.23484	3.7981	3098	2283.17	1.35689
SPD_0063	SPD_0735	44	48.4781	0.907626	-0.643165	288	291.395	0.988351
SPD_0063	SPD_0736	322	283.94	1.13404	2.25867	3039	2690.2	1.12965
SPD_0063	SPD_0737	65	66.5479	0.97674	-0.189745	640	624.522	1.02478
SPD_0063	SPD_0738	130	122.574	1.06059	0.670758	1110	1181.27	0.939664
SPD_0063	SPD_0747	6	5.10907	1.17438	0.394159	37	36.0196	1.02722
SPD_0063	SPD_0749	149	146.604	1.01634	0.197848	1234.67	1022.24	1.2078
SPD_0063	SPD_0750	195	196.277	0.993493	-0.0911633	1480.33	1430.77	1.03464
SPD_0063	SPD_0751	252	222.835	1.13088	1.95373	2112	1733.67	1.21823
SPD_0063	SPD_0752	168	147.404	1.13972	1.69639	1253.67	1106.53	1.13297
SPD_0063	SPD_0753	160	145.721	1.09799	1.18289	1305	946.97	1.37808
SPD_0063	SPD_0759	16	15.3373	1.04321	0.16921	81.6667	106.921	0.763807
SPD_0063	SPD_0761	40	31.457	1.27158	1.52319	258.333	248.092	1.04128
SPD_0063	SPD_0762	1	5.71965	0.174836	-1.97345	2	22.2125	0.0900394
SPD_0063	SPD_0763	19	14.3084	1.32789	1.2403	88	56.086	1.56902
SPD_0063	SPD_0764	12	8.46845	1.41702	1.21357	67	34.7302	1.92915
SPD_0063	SPD_0766	10	17.6427	0.566806	-1.81956	40.3333	70.747	0.570106
SPD_0063	SPD_0767	184	192.309	0.956794	-0.599168	1317	1322.17	0.996087
SPD_0063	SPD_0770	5	12.5847	0.397307	-2.13805	50	95.7556	0.522162
SPD_0063	SPD_0771	110	116.185	0.946767	-0.573798	842.333	855.538	0.984565
SPD_0063	SPD_0773	229	208.646	1.09755	1.40909	1864	1557.13	1.19707
SPD_0063	SPD_0775	212	223.46	0.948718	-0.766599	1664.33	1728.01	0.963152
SPD_0063	SPD_0776	183	172.167	1.06292	0.825605	1456	1268.01	1.14825
SPD_0063	SPD_0777	279	241.378	1.15586	2.42155	2269.67	1779.53	1.27543
SPD_0063	SPD_0778	272	211.136	1.28827	4.1887	2682	1729.34	1.55088
SPD_0063	SPD_0779	103	84.5762	1.21784	2.00334	845.667	702.36	1.20404
SPD_0063	SPD_0780	201	180.583	1.11306	1.51935	1838.33	1554.05	1.18293
SPD_0063	SPD_0781	533	490.129	1.08747	1.93646	4710.33	3962.19	1.18882
SPD_0063	SPD_0782	1126	978.554	1.15068	4.71346	9026	7556.43	1.19448
SPD_0063	SPD_0783	525	450.645	1.165	3.50262	4558.33	3618.77	1.25963
SPD_0063	SPD_0784	2314	2056.47	1.12523	5.67901	19328.7	16321.3	1.18426
SPD_0063	SPD_0786	92	86.9682	1.05786	0.539565	911.667	687.977	1.32514
SPD_0063	SPD_0787	1119	1068.59	1.04718	1.54216	8775.33	7588.42	1.15641
SPD_0063	SPD_0791	194	171.854	1.12887	1.68937	1652	1400.8	1.17933
SPD_0063	SPD_0792	362	313.44	1.15492	2.74282	2996.67	2551.25	1.17459
SPD_0063	SPD_0793	47	33.0164	1.42354	2.43363	411.333	260.499	1.57902
SPD_0063	SPD_0795	103	88.9446	1.15802	1.49033	800.333	722.793	1.10728
SPD_0063	SPD_0796	633	518.78	1.22017	5.01475	5695.33	4251.11	1.33973
SPD_0063	SPD_0797	440	394.853	1.11434	2.27201	3671.33	3109.04	1.18086
SPD_0063	SPD_0798	329	302.421	1.08789	1.52841	3137.33	2505.63	1.25211
SPD_0063	SPD_0800	569	483.333	1.17724	3.89663	5114.67	3827.7	1.33622
SPD_0063	SPD_0801	2033	1729.3	1.17562	7.30322	17535	13881.3	1.26321
SPD_0063	SPD_0802	969	854.24	1.13434	3.92645	7975	6784.95	1.1754
SPD_0063	SPD_0803	267	244.587	1.09163	1.4331	2090.67	1965.67	1.06359
SPD_0063	SPD_0804	324	274.755	1.17923	2.97089	2767	2247.98	1.23088
SPD_0063	SPD_0805	987	837.028	1.17917	5.1837	8522.33	6836.96	1.24651
SPD_0063	SPD_0806	292	232.354	1.2567	3.91294	2799.67	1996.82	1.40206
SPD_0063	SPD_0808	147	121.612	1.20876	2.30214	1216.33	916.959	1.32649
SPD_0063	SPD_0809	639	610.501	1.04668	1.15343	5231.33	4479.69	1.16779
SPD_0063	SPD_0811	148	132.115	1.12023	1.38198	1284	1007.73	1.27415
SPD_0063	SPD_0812	807	663.377	1.2165	5.57626	6697.67	5033.2	1.3307
SPD_0063	SPD_0813	656	554.922	1.18215	4.29082	5452	4197.58	1.29884
SPD_0063	SPD_0814	358	322.022	1.11173	2.00491	3116	2543.93	1.22487
SPD_0063	SPD_0815	592	513.986	1.15178	3.44112	4616	3744.15	1.23286
SPD_0063	SPD_0816	236	198.743	1.18747	2.64282	2210.33	1585.28	1.39428
SPD_0063	SPD_0817	535	442.557	1.20888	4.39429	4688.67	3695.1	1.26889
SPD_0063	SPD_0818	31	39.938	0.776202	-1.41432	221.667	250.738	0.884058
SPD_0063	SPD_0819	6	8.32638	0.720601	-0.806219	24.6667	37.169	0.663636
SPD_0063	SPD_0821	735	631.149	1.16454	4.13374	6136.33	4952.73	1.23898
SPD_0063	SPD_0822	255	227.239	1.12217	1.8416	1905.67	1599.12	1.1917
SPD_0063	SPD_0823	304	284.795	1.06743	1.13799	2316.33	2090.51	1.10802
SPD_0063	SPD_0824	117	131.953	0.886682	-1.3017	833.667	939.75	0.887116
SPD_0063	SPD_0828	68	59.0198	1.15216	1.16893	625.333	440.532	1.41949
SPD_0063	SPD_0829	130	124.729	1.04226	0.471993	1163	957.159	1.21505
SPD_0063	SPD_0831	546	433.074	1.26075	5.42639	4483.33	3459.94	1.29578
SPD_0063	SPD_0833	429	391.946	1.09454	1.87166	3703	2991.01	1.23804
SPD_0063	SPD_0836	146	146.2	0.998632	-0.0165457	1022.33	931.62	1.09737
SPD_0063	SPD_0837	12	10.394	1.15451	0.498134	95	81.4846	1.16587
SPD_0063	SPD_0838	221	175.751	1.25746	3.41319	1734.33	1285.84	1.3488
SPD_0063	SPD_0839	222	185.853	1.19449	2.65149	1913	1471.78	1.29979
SPD_0063	SPD_0840	147	138.636	1.06033	0.710333	1097	1027.9	1.06722
SPD_0063	SPD_0842	421	348.462	1.20817	3.88588	3661	2815.47	1.30032
SPD_0063	SPD_0843	52	45.3653	1.14625	0.985046	433	381.399	1.13529
SPD_0063	SPD_0844	408	351.309	1.16137	3.02462	3561	2785.56	1.27838
SPD_0063	SPD_0845	298	260.73	1.14295	2.30817	2571.33	2042.07	1.25918
SPD_0063	SPD_0846	449	400.927	1.11991	2.40089	3611.33	3096.45	1.16628
SPD_0063	SPD_0850	67	58.3299	1.14864	1.13521	556.667	452.755	1.22951
SPD_0063	SPD_0851	163	172.284	0.946112	-0.707323	1273.33	1332.16	0.95584
SPD_0063	SPD_0852	286	219.799	1.30119	4.46532	2221	1665.17	1.3338
SPD_0063	SPD_0853	1105	961.711	1.14899	4.6205	9098.67	7469.43	1.21812
SPD_0063	SPD_0854	472	395.145	1.1945	3.8663	3430	2725.4	1.25853
SPD_0063	SPD_0856	12	12.9492	0.9267	-0.263771	68	72.9799	0.931764
SPD_0063	SPD_0858	194	160.57	1.2082	2.63822	1584.33	1355.23	1.16905
SPD_0063	SPD_0860	155	149.125	1.0394	0.481094	1205.33	1092.4	1.10338
SPD_0063	SPD_0862	172	190.536	0.902717	-1.34284	1033.67	993.615	1.04031
SPD_0063	SPD_0864	256	228.448	1.12061	1.82291	2220.67	1860.5	1.19358
SPD_0063	SPD_0865	109	98.3211	1.10861	1.07697	837	709.107	1.18036
SPD_0063	SPD_0866	654	587.212	1.11374	2.75612	4832.33	4187.02	1.15412
SPD_0063	SPD_0867	150	131.81	1.138	1.58435	1028.67	893.959	1.15069
SPD_0063	SPD_0868	181	166.982	1.08395	1.08484	1400.67	1077.96	1.29937
SPD_0063	SPD_0869	10	12.5982	0.793765	-0.732008	83	87.9005	0.94425
SPD_0063	SPD_0870	166	151.692	1.09432	1.1617	1299.33	1144.97	1.13482
SPD_0063	SPD_0871	85	76.0759	1.11731	1.02316	725.667	540.787	1.34187
SPD_0063	SPD_0872	224	186.716	1.19968	2.72851	1942	1419.35	1.36823
SPD_0063	SPD_0873	338	303.3	1.11441	1.99247	2582.67	2171.04	1.1896
SPD_0063	SPD_0875	62	69.7386	0.889034	-0.926671	395.333	495.066	0.798546
SPD_0063	SPD_0876	29	30.7174	0.944089	-0.309875	200	223.523	0.894762
SPD_0063	SPD_0879	68	84.3738	0.805937	-1.78257	617.333	647.6	0.953263
SPD_0063	SPD_0883	16	15.1952	1.05296	0.206454	105.333	120.499	0.874143
SPD_0063	SPD_0884	28	32.0414	0.87387	-0.713963	204	245.98	0.829334
SPD_0063	SPD_0885	240	199.664	1.20202	2.85456	1982.67	1642.07	1.20742
SPD_0063	SPD_0886	230	203.674	1.12925	1.84463	1946	1641.6	1.18543
SPD_0063	SPD_0887	549	554.76	0.989618	-0.244542	4450.67	4287.85	1.03797
SPD_0063	SPD_0888	173	156.864	1.10286	1.28832	1388.33	1196.53	1.1603
SPD_0063	SPD_0889	399	340.988	1.17013	3.14157	3241.67	2695.7	1.20253
SPD_0063	SPD_0890	1987	1785.25	1.11301	4.77483	16682	14330.9	1.16406
SPD_0063	SPD_0893	246	219.798	1.11921	1.76737	2153.33	1704.45	1.26336
SPD_0063	SPD_0894	464	407.636	1.13827	2.79169	4015.33	3158.81	1.27116
SPD_0063	SPD_0895	895	807.839	1.10789	3.06663	7680	6581.05	1.16699
SPD_0063	SPD_0896	65	51.1627	1.27046	1.93453	506	401.25	1.26106
SPD_0063	SPD_0897	406	364.431	1.11406	2.1775	3379.33	2942.65	1.1484
SPD_0063	SPD_0898	386	367.576	1.05012	0.960973	3428.67	2919.55	1.17438
SPD_0063	SPD_0900	334	317.955	1.05046	0.899838	2637.33	2177.38	1.21124
SPD_0063	SPD_0901	427	367.423	1.16215	3.10809	3209	2873.23	1.11686
SPD_0063	SPD_0903	16	11.1607	1.43361	1.44857	135	85.0981	1.5864
SPD_0063	SPD_0904	69	77.1998	0.893785	-0.93324	436.667	479.393	0.910873
SPD_0063	SPD_0905	177	166.893	1.06056	0.782323	1239	1208.31	1.0254
SPD_0063	SPD_0907	20	29.6492	0.674555	-1.77208	118.667	145.992	0.812829
SPD_0063	SPD_0909	45	52.4652	0.857712	-1.03063	403.333	365.837	1.1025
SPD_0063	SPD_0910	180	162.972	1.10449	1.33388	1409.67	1212.56	1.16256
SPD_0063	SPD_0911	84	67.4892	1.24464	2.00979	623.333	442.519	1.4086
SPD_0063	SPD_0912	347	373.87	0.92813	-1.38966	2594.67	2690.81	0.964271
SPD_0063	SPD_0913	245	232.511	1.05371	0.819028	1829	1709.84	1.06969
SPD_0063	SPD_0914	326	310.641	1.04944	0.871436	2789.33	2287.45	1.21941
SPD_0063	SPD_0915	393	422.211	0.930814	-1.42162	3029.33	2978.48	1.01707
SPD_0063	SPD_0916	1298	1148.25	1.13042	4.41923	10149.7	8598.86	1.18035
SPD_0063	SPD_0917	714	657.694	1.08561	2.19557	5528.67	4878.61	1.13325
SPD_0063	SPD_0918	1030	934.125	1.10264	3.1369	8320	7224.38	1.15166
SPD_0063	SPD_0919	96	82.2178	1.16763	1.51997	731	638.469	1.14493
SPD_0063	SPD_0920	89	75.8688	1.17308	1.50756	610.333	597.921	1.02076
SPD_0063	SPD_0921	2196	1968.7	1.11546	5.12292	17991.3	15131	1.18904
SPD_0063	SPD_0922	414	372.195	1.11232	2.16693	3360	2928.45	1.14736
SPD_0063	SPD_0923	141	136.967	1.02944	0.344601	997.333	975.835	1.02203
SPD_0063	SPD_0924	857	768.055	1.11581	3.20941	7143	5865.93	1.21771
SPD_0063	SPD_0925	489	427.584	1.14363	2.97008	4210	3362.62	1.252
SPD_0063	SPD_0926	503	435.591	1.15475	3.22981	4160.67	3353.19	1.24081
SPD_0063	SPD_0927	1421	1333.38	1.06571	2.39941	11803.7	10476.3	1.1267
SPD_0063	SPD_0928	664	579.131	1.14655	3.52666	6068	4599.13	1.31938
SPD_0063	SPD_0929	329	293.688	1.12024	2.06054	2555.33	2319.41	1.10172
SPD_0063	SPD_0930	129	120.722	1.06857	0.753386	1005	804.312	1.24952
SPD_0063	SPD_0931	828	723.742	1.14405	3.87541	7655	5745.91	1.33225
SPD_0063	SPD_0932	3065	2538.27	1.20751	10.4548	26630.7	20397.1	1.30561
SPD_0063	SPD_0933	672	561.989	1.19575	4.64058	6038.67	4475.64	1.34923
SPD_0063	SPD_0934	58	65.0713	0.89133	-0.87661	507.333	502.932	1.00875
SPD_0063	SPD_0935	163	139.209	1.1709	2.01642	1261	1045.11	1.20657
SPD_0063	SPD_0936	353	291.495	1.211	3.60239	2773	2195.59	1.26299
SPD_0063	SPD_0938	490	456.092	1.07434	1.58772	3796	3393.68	1.11855
SPD_0063	SPD_0939	1206	1111.59	1.08493	2.83167	9847.33	8425.25	1.16879
SPD_0063	SPD_0940	1886	1670.62	1.12892	5.26941	16160.7	12675.3	1.27497
SPD_0063	SPD_0941	1486	1290.72	1.1513	5.43563	11650	9468.21	1.23043
SPD_0063	SPD_0942	1176	1043.93	1.12651	4.08749	9194.33	7520.81	1.22252
SPD_0063	SPD_0943	3296	3006.32	1.09636	5.28324	25879.7	21668.6	1.19434
SPD_0063	SPD_0944	740	686.672	1.07766	2.03506	5410.33	4826.64	1.12093
SPD_0063	SPD_0945	1660	1588.79	1.04482	1.78651	12292.3	11288	1.08897
SPD_0063	SPD_0946	1880	1593.62	1.17971	7.1739	13997.7	11090.9	1.26209
SPD_0063	SPD_0947	1740	1489.09	1.1685	6.5021	13235.3	10618.1	1.24648
SPD_0063	SPD_0948	1851	1624.17	1.13966	5.62839	14622	11979.3	1.2206
SPD_0063	SPD_0949	896	766.218	1.16938	4.68855	7138	5691.38	1.25418
SPD_0063	SPD_0950	1870	1608.69	1.16244	6.51509	15175.7	11857	1.27989
SPD_0063	SPD_0951	98	81.7336	1.19902	1.79925	815.667	579.686	1.40708
SPD_0063	SPD_0953	20	22.365	0.894256	-0.500081	93.3333	85.2165	1.09525
SPD_0063	SPD_0954	190	175.592	1.08205	1.08727	1729	1215.1	1.42293
SPD_0063	SPD_0955	204	189.201	1.07822	1.07586	1391.33	1361.13	1.02219
SPD_0063	SPD_0956	175	150.048	1.1663	2.03704	1356.33	1090.89	1.24333
SPD_0063	SPD_0959	22	20.8616	1.05457	0.249238	221	125.205	1.7651
SPD_0063	SPD_0961	21	14.997	1.40028	1.55014	126.667	103.445	1.22449
SPD_0063	SPD_0963	39	31.6859	1.23083	1.29936	395.333	242.994	1.62693
SPD_0063	SPD_0967	45	78.6672	0.57203	-3.79586	254	359.322	0.706887
SPD_0063	SPD_0968	62	63.6725	0.973733	-0.209598	494	443.325	1.11431
SPD_0063	SPD_0969	168	150.075	1.11944	1.46323	1331.33	1123.68	1.1848
SPD_0063	SPD_0973	33	34.5425	0.955345	-0.262448	228	237.053	0.961809
SPD_0063	SPD_0974	173	165.095	1.04788	0.615199	1345.33	1271.51	1.05806
SPD_0063	SPD_0975	153	135.25	1.13124	1.52628	1189.67	1033.81	1.15076
SPD_0063	SPD_0976	36	48.1297	0.747979	-1.74841	230.333	278.862	0.825977
SPD_0063	SPD_0977	35	31.0402	1.12757	0.710748	247	244.553	1.01001
SPD_0063	SPD_0978	43	35.373	1.21562	1.28238	317.333	269.498	1.1775
SPD_0063	SPD_0980	1	5.27436	0.189596	-1.86117	3	20.8382	0.143966
SPD_0063	SPD_0981	158	118.681	1.3313	3.60918	1212.67	886.582	1.3678
SPD_0063	SPD_0982	130	130.677	0.99482	-0.0592123	787.333	816.03	0.964834
SPD_0063	SPD_0984	117	127.846	0.915161	-0.959271	918.667	914.843	1.00418
SPD_0063	SPD_0985	62	61.7791	1.00358	0.0281103	535.333	464.513	1.15246
SPD_0063	SPD_0988	335	315.283	1.06254	1.11042	2523	2350.82	1.07324
SPD_0063	SPD_0992	8	8	1	3.14018e-16	74.6667	63.1563	1.18225
SPD_0063	SPD_0995	536	460.702	1.16344	3.50811	4323	3565.96	1.2123
SPD_0063	SPD_0996	190	179.364	1.0593	0.79413	1245.67	1253.17	0.994016
SPD_0063	SPD_0998	344	303.747	1.13252	2.30966	2789.33	2232.4	1.24947
SPD_0063	SPD_0999	360	298.214	1.20719	3.57787	3078.33	2290.63	1.34388
SPD_0063	SPD_1000	786	656.693	1.19691	5.04594	6865.67	5423.88	1.26582
SPD_0063	SPD_1002	1162	964.016	1.20537	6.37658	9663.33	7427.71	1.30098
SPD_0063	SPD_1003	43	39.4411	1.09023	0.566688	362.333	311.809	1.16204
SPD_0063	SPD_1004	284	265.712	1.06883	1.12194	2586	2101.48	1.23056
SPD_0063	SPD_1005	784	688.72	1.13834	3.63062	6449.67	5180.16	1.24507
SPD_0063	SPD_1006	685	545.927	1.25475	5.95218	5624.67	4323.88	1.30084
SPD_0063	SPD_1007	1287	1129.89	1.13905	4.67397	10655.7	8946.68	1.19102
SPD_0063	SPD_1008	657	599.516	1.09588	2.34771	5344.67	4621.2	1.15656
SPD_0063	SPD_1010	436	365.393	1.19324	3.69377	3646.33	2822.08	1.29207
SPD_0063	SPD_1011	485	420.86	1.1524	3.12652	4037	3200.34	1.26143
SPD_0063	SPD_1013	117	93.5679	1.25043	2.42241	900.333	744.808	1.20881
SPD_0063	SPD_1017	106	83.8385	1.26433	2.42034	818.667	633.142	1.29302
SPD_0063	SPD_1018	3547	2997.6	1.18328	10.0347	29601	23155.5	1.27836
SPD_0063	SPD_1020	284	236.528	1.2007	3.0867	2128.33	1684.04	1.26383
SPD_0063	SPD_1021	662	558.993	1.18427	4.35678	5147.33	4214.74	1.22127
SPD_0063	SPD_1022	83	74.7545	1.1103	0.953666	692.667	560.972	1.23476
SPD_0063	SPD_1024	373	334.324	1.11568	2.11524	3017.33	2589.48	1.16523
SPD_0063	SPD_1025	484	432.413	1.1193	2.48081	4002	3359.93	1.1911
SPD_0063	SPD_1026	239	235.779	1.01366	0.209784	1911.33	1842.07	1.0376
SPD_0063	SPD_1027	203	176.621	1.14935	1.98487	1664	1335.1	1.24635
SPD_0063	SPD_1028	292	275.103	1.06142	1.01876	2146	2110.92	1.01662
SPD_0063	SPD_1029	423	387.403	1.09189	1.80857	3333.33	2834.61	1.17594
SPD_0063	SPD_1030	99	115.44	0.857589	-1.5301	583.667	613.032	0.952098
SPD_0063	SPD_1031	146	125.673	1.16175	1.81327	1004	962.444	1.04318
SPD_0063	SPD_1032	159	157.448	1.00985	0.123652	1147	1155.24	0.992863
SPD_0063	SPD_1033	905	792.921	1.14135	3.98024	7438	6289.91	1.18253
SPD_0063	SPD_1034	316	284.247	1.11171	1.88336	2689	2223.81	1.20919
SPD_0063	SPD_1035	75	52.2852	1.43444	3.14138	653.333	417.222	1.56591
SPD_0063	SPD_1036	151	126.896	1.18995	2.13974	1324.67	998.329	1.32688
SPD_0063	SPD_1037	107	89.8527	1.19084	1.80896	994.333	686.127	1.4492
SPD_0063	SPD_1038	1445	1155.19	1.25087	8.52677	12247	8963.33	1.36634
SPD_0063	SPD_1044	127	126.986	1.00011	0.00128544	793.333	792.113	1.00154
SPD_0063	SPD_1045	156	117.972	1.32235	3.50118	1322.67	915.945	1.44405
SPD_0063	SPD_1046	881	751.546	1.17225	4.72213	7276.67	5797.97	1.25504
SPD_0063	SPD_1047	1048	879.39	1.19173	5.6858	8476	6856.99	1.23611
SPD_0063	SPD_1048	102	89.4782	1.13994	1.32376	735.667	657.459	1.11895
SPD_0063	SPD_1049	366	299.299	1.22286	3.85549	2892.33	2173.21	1.3309
SPD_0063	SPD_1050	842	868.625	0.969348	-0.9034	7106	6893.91	1.03076
SPD_0063	SPD_1051	268	225.863	1.18656	2.80373	2161.67	1686.8	1.28152
SPD_0063	SPD_1052	250	245.492	1.01836	0.287704	1882.67	1713.57	1.09868
SPD_0063	SPD_1053	137	128.108	1.06941	0.785633	1029.33	885.717	1.16215
SPD_0063	SPD_1054	29	27.9308	1.03828	0.202314	426.667	207.996	2.05132
SPD_0063	SPD_1057	4	5.21532	0.766972	-0.532168	29	34.0574	0.851505
SPD_0063	SPD_1060	192	180.057	1.06633	0.890051	1196.67	1038.85	1.15191
SPD_0063	SPD_1061	230	207.467	1.10861	1.56437	1935	1500.62	1.28946
SPD_0063	SPD_1062	179	161.637	1.10742	1.36571	1335.67	1143.34	1.16822
SPD_0063	SPD_1063	30	34.8136	0.861733	-0.815817	233.667	210.883	1.10804
SPD_0063	SPD_1065	26	26.1099	0.995792	-0.0214996	142	155.946	0.910571
SPD_0063	SPD_1067	32	47.8238	0.669123	-2.28817	258.667	325.141	0.795553
SPD_0063	SPD_1069	23	20.7753	1.10708	0.488084	167.667	157.515	1.06445
SPD_0063	SPD_1070	141	126.483	1.11477	1.29078	933.667	779.608	1.19761
SPD_0063	SPD_1071	4218	3867.22	1.09071	5.64072	32805.7	27863.6	1.17737
SPD_0063	SPD_1072	171	185.596	0.921355	-1.07141	1263	1279.82	0.986857
SPD_0063	SPD_1073	418	365.033	1.1451	2.77228	3729.67	2916.23	1.27894
SPD_0063	SPD_1074	59	51.8225	1.1385	0.997036	477	408.804	1.16682
SPD_0063	SPD_1075	239	224.196	1.06603	0.988726	1883.33	1706.9	1.10337
SPD_0063	SPD_1076	89	85.4969	1.04097	0.378863	779	638.514	1.22002
SPD_0063	SPD_1079	1361	1216.01	1.11923	4.15773	10752.3	9563.13	1.12435
SPD_0063	SPD_1080	546	536.287	1.01811	0.419412	4153	3984.69	1.04224
SPD_0063	SPD_1081	106	94.2692	1.12444	1.20821	773.333	664.736	1.16337
SPD_0063	SPD_1082	39	36.3539	1.07279	0.438862	364	235.507	1.5456
SPD_0063	SPD_1083	14	15.591	0.897951	-0.402944	93	81.101	1.14672
SPD_0063	SPD_1084	13	18.0305	0.720999	-1.1847	64	94.2337	0.679163
SPD_0063	SPD_1086	241	244.531	0.985562	-0.225775	1832	1816.43	1.00857
SPD_0063	SPD_1087	85	102.312	0.830788	-1.71157	580	563.151	1.02992
SPD_0063	SPD_1088	58	66.8796	0.86723	-1.08579	423.333	414.652	1.02094
SPD_0063	SPD_1089	30	40.6833	0.737403	-1.67494	172	247.224	0.695724
SPD_0063	SPD_1090	9	22.1914	0.405562	-2.80026	42	86.4001	0.48611
SPD_0063	SPD_1091	363	326.563	1.11158	2.01632	3136.67	2545.68	1.23215
SPD_0063	SPD_1092	183	146.401	1.24999	3.02478	1437.67	1103.85	1.30241
SPD_0063	SPD_1093	104	92.9148	1.11931	1.15001	828.667	695.88	1.19082
SPD_0063	SPD_1094	125	128.023	0.976389	-0.267147	990.667	991.684	0.998974
SPD_0063	SPD_1095	312	300.772	1.03733	0.647402	2404.67	2326.82	1.03345
SPD_0063	SPD_1096	104	90.2087	1.15288	1.45205	712.333	577.631	1.2332
SPD_0063	SPD_1097	379	332.992	1.13817	2.52125	3288.67	2651.6	1.24026
SPD_0063	SPD_1098	124	171.32	0.723791	-3.61528	671.667	874.608	0.767963
SPD_0063	SPD_1099	37	43.3903	0.852726	-0.970114	212.667	224.45	0.947503
SPD_0063	SPD_1102	113	105.729	1.06877	0.707084	965	846.156	1.14045
SPD_0063	SPD_1103	265	256.37	1.03366	0.539009	2000.67	1911.6	1.04659
SPD_0063	SPD_1104	120	91.1929	1.31589	3.0166	908	577.199	1.57311
SPD_0063	SPD_1107	187	177.48	1.05364	0.714565	1355	1277.93	1.06031
SPD_0063	SPD_1108	862	705.876	1.22118	5.87631	7791	5730.26	1.35962
SPD_0063	SPD_1109	1759	1559.03	1.12826	5.06443	14338	12236.2	1.17177
SPD_0063	SPD_1110	25	21.0983	1.18493	0.849433	197.667	166.058	1.19035
SPD_0063	SPD_1111	175	157.249	1.11288	1.41552	1372.33	1246.85	1.10064
SPD_0063	SPD_1112	21	23.1369	0.907639	-0.444263	200.333	196.649	1.01873
SPD_0063	SPD_1113	124	111.93	1.10784	1.1409	1024.67	876.057	1.16963
SPD_0063	SPD_1115	570	490.266	1.16264	3.60106	4926	4070.73	1.2101
SPD_0063	SPD_1117	242	215.706	1.1219	1.79031	2055.33	1780.81	1.15416
SPD_0063	SPD_1118	120	102.436	1.17147	1.73541	921.667	820.514	1.12328
SPD_0063	SPD_1119	190	180.143	1.05472	0.73443	1625	1386.96	1.17163
SPD_0063	SPD_1121	1002	830.572	1.2064	5.94829	8679.67	7150.92	1.21378
SPD_0063	SPD_1130	107	127.671	0.838093	-1.82941	790	817.657	0.966175
SPD_0063	SPD_1131	129	163.414	0.789406	-2.6921	720.333	781.187	0.922101
SPD_0063	SPD_1132	60	78.9512	0.759963	-2.13284	343.667	425.386	0.807894
SPD_0063	SPD_1133	22	27.1823	0.809352	-0.993976	108.667	122.289	0.888606
SPD_0063	SPD_1134	17	31.8928	0.533036	-2.63711	95.3333	171.682	0.55529
SPD_0063	SPD_1135	155	126.817	1.22224	2.50268	1184.67	1008.19	1.17504
SPD_0063	SPD_1137	631	572.203	1.10276	2.458	5509.67	4723.21	1.16651
SPD_0063	SPD_1138	477	413.31	1.1541	3.13282	3581.67	3283.28	1.09088
SPD_0063	SPD_1139	214	225.619	0.948503	-0.773524	1753.67	1944.95	0.90165
SPD_0063	SPD_1140	94	81.2123	1.15746	1.41899	811	621.941	1.30398
SPD_0063	SPD_1141	115	140.462	0.818728	-2.14837	742.667	826.669	0.898385
SPD_0063	SPD_1142	9	9.35582	0.961968	-0.116331	43	62.1192	0.692217
SPD_0063	SPD_1143	24	32.4039	0.740651	-1.47633	166.667	202.99	0.82106
SPD_0063	SPD_1144	220	200.833	1.09544	1.35251	1920	1606.02	1.1955
SPD_0063	SPD_1145	418	359.863	1.16155	3.06468	3498.67	2829.76	1.23638
SPD_0063	SPD_1146	256	223.874	1.1435	2.14712	2061	1731.24	1.19048
SPD_0063	SPD_1147	5	7.68415	0.65069	-0.968297	51	34.1603	1.49296
SPD_0063	SPD_1149	276	243.865	1.13177	2.05779	2310.67	1982.01	1.16582
SPD_0063	SPD_1150	119	111.64	1.06593	0.69657	1102.33	895.135	1.23147
SPD_0063	SPD_1151	88	82.4199	1.0677	0.614644	773.667	673.76	1.14828
SPD_0063	SPD_1155	102	97.0552	1.05095	0.501926	848.667	782.907	1.08399
SPD_0063	SPD_1156	317	268.974	1.17855	2.92833	2688.33	2166.7	1.24075
SPD_0063	SPD_1158	172	178.596	0.96307	-0.493537	1283.67	1193.32	1.07571
SPD_0063	SPD_1159	207	152.99	1.35303	4.36662	1738.67	1283.43	1.35471
SPD_0063	SPD_1160	700	618.451	1.13186	3.2792	6259.33	5040.07	1.24191
SPD_0063	SPD_1161	217	175.747	1.23473	3.11179	1913.67	1503.58	1.27274
SPD_0063	SPD_1162	19	13.8415	1.37268	1.38654	153.333	108.518	1.41297
SPD_0063	SPD_1163	43	39.8708	1.07848	0.495576	394.667	322.526	1.22367
SPD_0063	SPD_1164	259	217.647	1.19	2.80303	2371	1866.24	1.27047
SPD_0063	SPD_1165	571	469.444	1.21633	4.68718	5155	3984.75	1.29368
SPD_0063	SPD_1166	2558	2397.04	1.06715	3.28766	22780.3	20074.8	1.13477
SPD_0063	SPD_1167	3569	3103.86	1.14986	8.34891	31765.7	26612.2	1.19365
SPD_0063	SPD_1168	1092	920.735	1.18601	5.64418	9502.33	7711.98	1.23215
SPD_0063	SPD_1169	1971	1761.35	1.11903	4.99534	17774.7	14866.5	1.19562
SPD_0063	SPD_1170	1912	1739.65	1.09907	4.13228	16916.3	14251.1	1.18702
SPD_0063	SPD_1171	444	373.101	1.19003	3.67054	4131.33	3073.4	1.34422
SPD_0063	SPD_1174	74	67.4414	1.09725	0.79863	858	561.922	1.5269
SPD_0063	SPD_1175	2661	2332.24	1.14096	6.8076	23148.3	18922.3	1.22333
SPD_0063	SPD_1176	1028	900.084	1.14212	4.26366	8928	7280.83	1.22623
SPD_0063	SPD_1177	2430	2150.62	1.12991	6.02446	20351.3	16824.5	1.20962
SPD_0063	SPD_1178	2822	2621.8	1.07636	3.90985	23186.3	20375.9	1.13793
SPD_0063	SPD_1179	4276	3851.4	1.11025	6.84183	36282.7	30860.5	1.1757
SPD_0063	SPD_1180	505	454.804	1.11037	2.35372	4388.33	3681.64	1.19195
SPD_0063	SPD_1181	23	21.6869	1.06055	0.281967	183	170.517	1.07321
SPD_0063	SPD_1182	106	109.047	0.97206	-0.291769	904.333	824.631	1.09665
SPD_0063	SPD_1183	113	120.272	0.939539	-0.663062	997.333	950.233	1.04957
SPD_0063	SPD_1184	149	134.325	1.10925	1.26615	1209.33	1023.09	1.18204
SPD_0063	SPD_1185	59	48.2352	1.22317	1.54997	540	395.597	1.36502
SPD_0063	SPD_1189	16	19.3909	0.825129	-0.770049	76.3333	103.632	0.736582
SPD_0063	SPD_1190	333	336.16	0.990601	-0.172325	2547.67	2408.28	1.05788
SPD_0063	SPD_1191	330	313.218	1.05358	0.948264	2356.33	2151.21	1.09535
SPD_0063	SPD_1192	350	330.735	1.05825	1.05934	2654	2284.04	1.16197
SPD_0063	SPD_1193	154	142.163	1.08327	0.992803	1152.33	1001.12	1.15104
SPD_0063	SPD_1194	33	45.3618	0.727484	-1.83543	216	250.913	0.860857
SPD_0063	SPD_1195	73	77.0696	0.947195	-0.46357	431	437.122	0.985995
SPD_0063	SPD_1196	62	79.0576	0.784239	-1.91843	499	577.091	0.864682
SPD_0063	SPD_1202	667	641.831	1.03921	0.993463	5882.67	5436.79	1.08201
SPD_0063	SPD_1203	286	262.294	1.09038	1.46375	2447.33	2189.75	1.11763
SPD_0063	SPD_1204	296	276.003	1.07245	1.20366	2565.67	2225.15	1.15303
SPD_0063	SPD_1205	403	384.964	1.04685	0.919252	3776	3198.75	1.18046
SPD_0063	SPD_1207	281	267.388	1.05091	0.83243	2319.33	2144.88	1.08134
SPD_0063	SPD_1208	277	256.011	1.08198	1.31178	2183	2080.93	1.04905
SPD_0063	SPD_1209	203	200.616	1.01188	0.16832	1758	1636.84	1.07402
SPD_0063	SPD_1210	245	245.083	0.99966	-0.00532832	2065	1967.22	1.04971
SPD_0063	SPD_1211	162	174.154	0.930213	-0.920966	1347	1398.68	0.963054
SPD_0063	SPD_1212	221	217.564	1.0158	0.232981	1903.33	1638.39	1.16171
SPD_0063	SPD_1213	1377	1214.34	1.13395	4.66769	12521.7	10177.4	1.23035
SPD_0063	SPD_1214	177	147.048	1.20369	2.47002	1477.67	1247.72	1.1843
SPD_0063	SPD_1215	430	401.24	1.07168	1.43579	4092.33	3506.59	1.16704
SPD_0063	SPD_1217	116	98.7268	1.17496	1.73842	972.667	840.332	1.15748
SPD_0063	SPD_1218	343	304.685	1.12575	2.19505	3121	2632.15	1.18572
SPD_0063	SPD_1219	121	128.361	0.942657	-0.649671	1053.33	1059.55	0.994129
SPD_0063	SPD_1220	124	130.044	0.95352	-0.530044	943.667	1086.65	0.868422
SPD_0063	SPD_1221	104	97.1443	1.07057	0.695576	950	798.641	1.18952
SPD_0063	SPD_1223	443	450.485	0.983385	-0.35265	3628	3774.3	0.961239
SPD_0063	SPD_1224	291	267.984	1.08588	1.40594	2738.33	2220.23	1.23336
SPD_0063	SPD_1225	773	767.779	1.0068	0.188442	6213.33	6108.49	1.01716
SPD_0063	SPD_1226	206	213.017	0.967057	-0.480803	1629.67	1608.08	1.01342
SPD_0063	SPD_1227	59	62.2879	0.947215	-0.416593	402	438.733	0.916274
SPD_0063	SPD_1228	212	201.15	1.05394	0.765023	1629.67	1458.07	1.11768
SPD_0063	SPD_1229	138	153.346	0.899926	-1.23924	1007.33	1084.36	0.92897
SPD_0063	SPD_1230	153	136.768	1.11868	1.38797	1126.67	950.633	1.18518
SPD_0063	SPD_1231	124	138.667	0.894227	-1.24555	951	976.317	0.974069
SPD_0063	SPD_1232	416	419.399	0.991895	-0.165977	3134	2897.99	1.08144
SPD_0063	SPD_1233	145	151.822	0.955069	-0.553627	1022	1076.08	0.949742
SPD_0063	SPD_1234	69	62.4293	1.10525	0.831611	442.667	440.944	1.00391
SPD_0063	SPD_1235	47	35.2069	1.33496	1.98752	372.667	285.009	1.30756
SPD_0063	SPD_1237	206	170.13	1.21084	2.75007	1671	1403.51	1.19059
SPD_0063	SPD_1238	245	225.845	1.08482	1.27462	2113	1714.66	1.23232
SPD_0063	SPD_1239	338	321.85	1.05018	0.900192	2839.67	2525.88	1.12423
SPD_0063	SPD_1240	270	236.433	1.14197	2.183	1924.33	1762.9	1.09157
SPD_0063	SPD_1241	138	133.359	1.0348	0.401877	1223.33	1095.22	1.11698
SPD_0063	SPD_1242	16	16.476	0.971109	-0.117271	86	110.421	0.778835
SPD_0063	SPD_1243	26	35.3402	0.735706	-1.57117	132.333	145.93	0.906828
SPD_0063	SPD_1246	58	58.0552	0.999049	-0.00724383	512.667	460.776	1.11262
SPD_0063	SPD_1247	120	130.098	0.922379	-0.885346	1072.33	1067.07	1.00494
SPD_0063	SPD_1248	522	500.193	1.0436	0.97507	4268	4126.82	1.03421
SPD_0063	SPD_1249	315	305.752	1.03025	0.52888	2683	2487.49	1.0786
SPD_0063	SPD_1252	643	610.092	1.05394	1.3323	5541.67	5107.59	1.08499
SPD_0063	SPD_1253	30	39.6109	0.757368	-1.52706	244	267.091	0.913546
SPD_0063	SPD_1254	1287	1243.86	1.03469	1.22331	10807.7	9950.44	1.08615
SPD_0063	SPD_1255	467	416.697	1.12072	2.46422	3943	3291.31	1.198
SPD_0063	SPD_1256	190	179.357	1.05934	0.794708	1616.33	1501.87	1.07621
SPD_0063	SPD_1257	26	27.2577	0.95386	-0.240894	241.667	224.594	1.07601
SPD_0063	SPD_1258	435	407.453	1.06761	1.36468	3729	3396.39	1.09793
SPD_0063	SPD_1260	1658	1411.28	1.17482	6.56749	15985	11928.3	1.34009
SPD_0063	SPD_1261	138	116.981	1.17968	1.94334	1247.33	981.634	1.27067
SPD_0063	SPD_1262	1245	1209.86	1.02905	1.01033	10793	9603.47	1.12387
SPD_0063	SPD_1263	2231	1952.78	1.14247	6.29598	19976	16056.1	1.24414
SPD_0063	SPD_1264	2811	2479.91	1.13351	6.64855	24516.3	20311.8	1.207
SPD_0063	SPD_1265	1605	1411.59	1.13702	5.14785	15473.3	12224.3	1.26578
SPD_0063	SPD_1266	1628	1420.34	1.1462	5.51004	15898.7	12397	1.28246
SPD_0063	SPD_1267	1906	1638.9	1.16297	6.59772	18761	14159.7	1.32495
SPD_0063	SPD_1268	240	234.206	1.02474	0.378574	2409.67	2112.03	1.14092
SPD_0063	SPD_1269	126	105.059	1.19933	2.0431	1242.67	960.403	1.2939
SPD_0063	SPD_1270	76	80.6058	0.94286	-0.513008	825	746.999	1.10442
SPD_0063	SPD_1271	141	156.449	0.901254	-1.23511	1314.33	1493.24	0.880186
SPD_0063	SPD_1272	205	183.634	1.11635	1.57673	2053	1574.38	1.30401
SPD_0063	SPD_1273	198	171.839	1.15224	1.99571	1938.33	1557.95	1.24416
SPD_0063	SPD_1274	49	53.3867	0.917831	-0.600379	226.333	235.021	0.963036
SPD_0063	SPD_1275	384	347.803	1.10407	1.94093	3616.67	3172.26	1.14009
SPD_0063	SPD_1276	839	787.551	1.06533	1.83333	7723.67	6869.44	1.12435
SPD_0063	SPD_1277	628	564.326	1.11283	2.68036	5716.33	5112.1	1.1182
SPD_0063	SPD_1278	614	556.311	1.1037	2.44586	5921	5074.06	1.16692
SPD_0063	SPD_1279	583	526.364	1.1076	2.46858	5927	4700.46	1.26094
SPD_0063	SPD_1280	127	113.606	1.1179	1.25663	1368.33	1041.31	1.31405
SPD_0063	SPD_1281	181	170.981	1.0586	0.766248	1819	1572.52	1.15674
SPD_0063	SPD_1282	365	312.175	1.16921	2.98976	3496.67	2890.41	1.20975
SPD_0063	SPD_1283	43	38.2968	1.12281	0.75999	350.333	344.491	1.01696
SPD_0063	SPD_1284	18	12.5801	1.43083	1.52808	173	101.362	1.70675
SPD_0063	SPD_1286	86	79.0466	1.08797	0.782091	631.333	645.621	0.977869
SPD_0063	SPD_1289	22	23.2816	0.944953	-0.265609	148.667	131.646	1.12929
SPD_0063	SPD_1290	28	32.4036	0.864102	-0.773587	160	181.441	0.881827
SPD_0063	SPD_1291	114	117.92	0.966758	-0.360977	1043.33	1064.27	0.980324
SPD_0063	SPD_1292	255	238.345	1.06988	1.07877	2085.67	2067.65	1.00871
SPD_0063	SPD_1293	275	235.063	1.1699	2.60482	2325	2085.91	1.11462
SPD_0063	SPD_1294	303	294.81	1.02778	0.476983	2680	2703.19	0.991421
SPD_0063	SPD_1295	66	87.6863	0.752683	-2.3159	428	522.763	0.818726
SPD_0063	SPD_1296	360	348.403	1.03329	0.621325	3126.33	3065.87	1.01972
SPD_0063	SPD_1297	301	293.001	1.0273	0.467288	2581.33	2522.54	1.02331
SPD_0063	SPD_1298	276	235.708	1.17094	2.62441	2307	1845.48	1.25008
SPD_0063	SPD_1299	284	258.555	1.09841	1.58245	2651	2323.08	1.14116
SPD_0063	SPD_1300	218	202.779	1.07506	1.06892	2188	1858.33	1.1774
SPD_0063	SPD_1301	167	137.837	1.21158	2.484	1688	1234.15	1.36774
SPD_0063	SPD_1302	987	868.959	1.13584	4.00435	9781.33	7956.37	1.22937
SPD_0063	SPD_1303	3	7.9692	0.376449	-1.76027	50	59.0276	0.847061
SPD_0063	SPD_1306	266	245.597	1.08308	1.30192	2227	1953.81	1.13983
SPD_0063	SPD_1307	74	80.5434	0.918759	-0.729107	635.667	637.008	0.997895
SPD_0063	SPD_1308	404	356.3	1.13388	2.52704	3621.67	3323.04	1.08986
SPD_0063	SPD_1309	925	889.781	1.03958	1.1807	9056.67	7883.42	1.14882
SPD_0063	SPD_1310	322	293.245	1.09806	1.67916	3146.67	2625.01	1.19873
SPD_0063	SPD_1311	205	198.891	1.03071	0.433148	1703.33	1621.88	1.05022
SPD_0063	SPD_1312	27	24.6867	1.09371	0.465588	161	113.934	1.4131
SPD_0063	SPD_1316	6	8.14187	0.736932	-0.750638	56	65.2415	0.85835
SPD_0063	SPD_1320	6	7.40395	0.810378	-0.515964	22	32.1799	0.683657
SPD_0063	SPD_1321	308	264.35	1.16512	2.68472	2986.33	2411.56	1.23834
SPD_0063	SPD_1322	701	656.38	1.06798	1.74163	6494.33	5599.52	1.1598
SPD_0063	SPD_1323	482	441.716	1.0912	1.91675	4589	3865.75	1.18709
SPD_0063	SPD_1324	119	115.971	1.02612	0.281302	1292.67	1042.16	1.24037
SPD_0063	SPD_1326	23	33.8032	0.68041	-1.85811	107.667	131.034	0.821671
SPD_0063	SPD_1327	109	100.578	1.08373	0.83976	1019.67	878.234	1.16104
SPD_0063	SPD_1328	490	482.341	1.01588	0.348723	4459.33	4208.62	1.05957
SPD_0063	SPD_1329	149	142.173	1.04802	0.572591	1594.67	1193.78	1.33581
SPD_0063	SPD_1330	580	567.096	1.02276	0.541891	5565.67	5029.56	1.10659
SPD_0063	SPD_1331	387	361.288	1.07117	1.3527	3278.33	3003.08	1.09166
SPD_0063	SPD_1332	524	495.708	1.05707	1.27071	4564.33	4184.99	1.09064
SPD_0063	SPD_1333	24	33.4871	0.716693	-1.63944	103.333	140.721	0.734313
SPD_0063	SPD_1342	15	21.2143	0.707069	-1.34921	115	173.153	0.664154
SPD_0063	SPD_1343	52	53.4159	0.973492	-0.193734	495.333	453.757	1.09163
SPD_0063	SPD_1346	13	12.3364	1.05379	0.188934	69.6667	48.9979	1.42183
SPD_0063	SPD_1347	89	91.2707	0.975121	-0.23768	731	705.158	1.03665
SPD_0063	SPD_1348	43	54.0963	0.794879	-1.50867	348	426.423	0.816091
SPD_0063	SPD_1350	188	173.833	1.0815	1.07452	1724	1512.23	1.14004
SPD_0063	SPD_1351	758	771.917	0.981971	-0.5009	7177.33	7002.04	1.02503
SPD_0063	SPD_1352	497	491.551	1.01109	0.245777	5371.67	4778.64	1.1241
SPD_0063	SPD_1353	749	713.915	1.04914	1.31309	7908	6773.22	1.16754
SPD_0063	SPD_1354	114	122.847	0.927982	-0.79822	1191.33	1228.56	0.9697
SPD_0063	SPD_1355	721	651.981	1.10586	2.70302	6893.33	6293.49	1.09531
SPD_0063	SPD_1357	2117	1969.37	1.07496	3.32661	21059.7	19224.5	1.09546
SPD_0063	SPD_1360	35	27.9316	1.25306	1.33743	327	238.23	1.37262
SPD_0063	SPD_1362	401	381.699	1.05057	0.987932	3697	3395.63	1.08875
SPD_0063	SPD_1364	378	346.631	1.0905	1.68488	3852.67	3162.4	1.21827
SPD_0063	SPD_1365	147	150.687	0.975535	-0.30032	1101.67	1229.49	0.896036
SPD_0063	SPD_1366	8	10.5196	0.760484	-0.776843	56	63.9713	0.875393
SPD_0063	SPD_1367	490	481.614	1.01741	0.382122	4282.33	4126.31	1.03781
SPD_0063	SPD_1372	127	118.08	1.07555	0.82091	1178.67	1139.64	1.03424
SPD_0063	SPD_1374	86	81.4246	1.05619	0.507054	838.333	735.228	1.14024
SPD_0063	SPD_1375	30	38.3859	0.781538	-1.35351	330.333	341.604	0.967006
SPD_0063	SPD_1376	4133	3835.81	1.07748	4.79848	40659.3	36803.3	1.10477
SPD_0063	SPD_1377	1380	1235.37	1.11707	4.11479	15108.3	12290.9	1.22923
SPD_0063	SPD_1378	180	180.871	0.995185	-0.0647584	1703.67	1678.56	1.01496
SPD_0063	SPD_1379	56	51.8761	1.07949	0.572561	549.333	496.444	1.10654
SPD_0063	SPD_1380	976	912.936	1.06908	2.08719	10566.7	8970.39	1.17795
SPD_0063	SPD_1381	87	84.4547	1.03014	0.276972	939.667	747.505	1.25707
SPD_0063	SPD_1382	368	348.962	1.05456	1.01914	3602.33	3279.91	1.0983
SPD_0063	SPD_1384	583	529.393	1.10126	2.32989	6246.33	5424.95	1.15141
SPD_0063	SPD_1385	239	209.982	1.13819	2.00249	2390	2082.55	1.14763
SPD_0063	SPD_1387	54	45.7291	1.18087	1.22309	454.333	445.378	1.02011
SPD_0063	SPD_1388	200	165.314	1.20982	2.69777	1860.67	1486.65	1.25158
SPD_0063	SPD_1393	64	62.7204	1.0204	0.161579	480	432.667	1.1094
SPD_0063	SPD_1394	32	40.7815	0.784669	-1.37511	189.667	242.549	0.781974
SPD_0063	SPD_1395	82	90.515	0.905927	-0.895	560	620.042	0.903164
SPD_0063	SPD_1396	165	167.539	0.984845	-0.196166	1645.33	1484.17	1.10859
SPD_0063	SPD_1397	29	30.9042	0.938383	-0.342537	273	319.218	0.855214
SPD_0063	SPD_1400	26	33.1461	0.784406	-1.24123	217.667	292.433	0.744331
SPD_0063	SPD_1403	1245	1201.24	1.03643	1.26267	11630	10743	1.08257
SPD_0063	SPD_1406	450	409.515	1.09886	2.00057	4649.67	4006.1	1.16065
SPD_0063	SPD_1407	166	178.025	0.932452	-0.901269	1567.33	1653.78	0.94773
SPD_0063	SPD_1408	638	546.922	1.16653	3.8945	6811.33	5137.21	1.32588
SPD_0063	SPD_1409	114	101.559	1.1225	1.23449	689.667	555.899	1.24063
SPD_0063	SPD_1411	418	376.68	1.1097	2.12899	4546	3390.09	1.34097
SPD_0063	SPD_1413	261	240.647	1.08458	1.31202	2321.33	1753.79	1.32361
SPD_0063	SPD_1414	1086	1063.82	1.02085	0.68008	11791.3	11278.7	1.04545
SPD_0063	SPD_1415	488	496.475	0.98293	-0.38035	5299	5299	1
SPD_0063	SPD_1418	146	165.791	0.880627	-1.53704	1213.33	1433.34	0.846506
SPD_0063	SPD_1419	94	84.6726	1.11016	1.01365	970.333	921.603	1.05288
SPD_0063	SPD_1422	97	96.6584	1.00353	0.034744	980	973.916	1.00625
SPD_0063	SPD_1423	425	444.491	0.95615	-0.924486	4104.67	4482.27	0.915757
SPD_0063	SPD_1424	214	237.885	0.899596	-1.54858	2130.33	2373.11	0.897698
SPD_0063	SPD_1425	577	568.719	1.01456	0.347254	5685.33	5659.37	1.00459
SPD_0063	SPD_1426	446	462.589	0.96414	-0.771282	4901.33	5337.91	0.918211
SPD_0063	SPD_1427	188	202.838	0.926846	-1.04187	2021.33	2190.92	0.922596
SPD_0063	SPD_1429	178	170.322	1.04508	0.588327	1521	1666.87	0.91249
SPD_0063	SPD_1431	261	253.599	1.02918	0.46472	2420	2345.67	1.03169
SPD_0063	SPD_1433	161	168.556	0.955173	-0.581983	1683	1613.02	1.04338
SPD_0063	SPD_1434	273	284.154	0.960746	-0.661707	2699.33	2570.95	1.04994
SPD_0063	SPD_1436	695	662.466	1.04911	1.26403	7381.33	6924.06	1.06604
SPD_0063	SPD_1438	901	837.303	1.07607	2.2013	9609.33	8707.27	1.1036
SPD_0063	SPD_1440	811	785.318	1.0327	0.916461	9594.67	9081.24	1.05654
SPD_0063	SPD_1441	249	227.922	1.09248	1.39613	3250.33	2641.1	1.23067
SPD_0063	SPD_1442	156	159.745	0.976553	-0.296342	1686.33	1611.18	1.04664
SPD_0063	SPD_1443	83	90.5127	0.916998	-0.789661	909.333	911.903	0.997182
SPD_0063	SPD_1445	786	727.39	1.08058	2.17315	9690.67	8430.47	1.14948
SPD_0063	SPD_1446	282	244.046	1.15552	2.42953	2894	2711.62	1.06726
SPD_0063	SPD_1447	818	745.471	1.09729	2.65642	9516	8231.46	1.15605
SPD_0063	SPD_1448	66	66.3943	0.994061	-0.048394	487.667	481.373	1.01308
SPD_0063	SPD_1449	494	460.404	1.07297	1.56576	5858.33	5416.79	1.08151
SPD_0063	SPD_1450	127	120.437	1.0545	0.598055	1093.33	1093.61	0.999748
SPD_0063	SPD_1451	95	88.6391	1.07176	0.675626	938	962.268	0.97478
SPD_0063	SPD_1452	445	430.236	1.03432	0.711767	4670	4722.41	0.988903
SPD_0063	SPD_1454	319	298.313	1.06935	1.19772	4092.33	3204.31	1.27714
SPD_0063	SPD_1455	20	21.8592	0.914948	-0.397651	244.667	252.443	0.969197
SPD_0063	SPD_1456	76	74.7092	1.01728	0.149335	790	760.168	1.03924
SPD_0063	SPD_1457	212	200.303	1.0584	0.826459	2551.33	2238.54	1.13973
SPD_0063	SPD_1458	873	794.391	1.09895	2.78904	10601	9010.27	1.17655
SPD_0063	SPD_1459	328	315.127	1.04085	0.725185	3782	3477.74	1.08749
SPD_0063	SPD_1460	692	704.66	0.982034	-0.476904	7987.33	7151.49	1.11688
SPD_0063	SPD_1464	200	169.351	1.18098	2.35518	2233.33	1690.17	1.32137
SPD_0063	SPD_1465	3424	3129.24	1.0942	5.26935	42277.3	36309.5	1.16436
SPD_0063	SPD_1466	595	490.241	1.21369	4.73136	6506.33	5534.91	1.17551
SPD_0063	SPD_1467	1980	1916.93	1.0329	1.44051	23723.3	21625.5	1.09701
SPD_0063	SPD_1469	44	45.9641	0.957268	-0.289708	547.333	454.658	1.20383
SPD_0063	SPD_1470	100	86.9028	1.15071	1.40495	1078.67	970.701	1.11122
SPD_0063	SPD_1471	19	15.2641	1.24475	0.956221	163	173.874	0.937459
SPD_0063	SPD_1474	41	44.2216	0.927149	-0.484455	422	431.4	0.97821
SPD_0063	SPD_1475	156	149.774	1.04157	0.508766	1508.33	1376.04	1.09614
SPD_0063	SPD_1476	69	59.4233	1.16116	1.24233	614.333	561.821	1.09347
SPD_0063	SPD_1477	72	72.5272	0.992732	-0.0618996	649	641.216	1.01214
SPD_0063	SPD_1478	207	186.941	1.1073	1.46707	2194.67	1804.25	1.21639
SPD_0063	SPD_1481	355	326.76	1.08643	1.56226	3527	3070.11	1.14882
SPD_0063	SPD_1482	67	70.8678	0.945423	-0.459449	807.333	750.794	1.07531
SPD_0063	SPD_1487	1085	1081.94	1.00283	0.0931688	13768	13891.9	0.99108
SPD_0063	SPD_1488	916	931.649	0.983203	-0.512705	11590	11592.2	0.99981
SPD_0063	SPD_1489	132	129.618	1.01838	0.209234	1650.33	1664.54	0.991467
SPD_0063	SPD_1490	165	158.636	1.04012	0.50531	1887.67	1944.17	0.970935
SPD_0063	SPD_1491	1662	1723.72	0.964196	-1.4865	20228	21334.9	0.948117
SPD_0063	SPD_1492	309	309.633	0.997957	-0.0359462	3793.67	3808.85	0.996014
SPD_0063	SPD_1493	755	810.931	0.931029	-1.96408	9378.67	10248	0.915175
SPD_0063	SPD_1494	1140	1159.86	0.982881	-0.58301	14577	14486	1.00628
SPD_0063	SPD_1495	2349	2398.37	0.979413	-1.0082	29926	29600.5	1.011
SPD_0063	SPD_1496	2672	2678.24	0.997671	-0.120545	32162	31743.1	1.0132
SPD_0063	SPD_1498	1616	1634.3	0.988802	-0.452691	19113.7	20324.8	0.940409
SPD_0063	SPD_1499	7158	7204.29	0.993574	-0.545419	92156	89295.8	1.03203
SPD_0063	SPD_1500	1367	1389.67	0.983685	-0.608195	17925.3	17450.4	1.02722
SPD_0063	SPD_1501	1620	1549.89	1.04523	1.78077	19735.3	18984.8	1.03954
SPD_0063	SPD_1502	1547	1495.17	1.03467	1.34052	20279.3	18357.9	1.10467
SPD_0063	SPD_1503	380	385.276	0.986306	-0.2688	4467.33	4549.96	0.98184
SPD_0063	SPD_1504	2946	2942.99	1.00102	0.0555349	38892.3	36874.4	1.05472
SPD_0063	SPD_1505	245	221.075	1.10822	1.60911	3495	2563.95	1.36313
SPD_0063	SPD_1506	295	282.761	1.04328	0.72782	2940.67	3172.37	0.926961
SPD_0063	SPD_1510	493	467.999	1.05342	1.15568	5486.67	5705.51	0.961643
SPD_0063	SPD_1511	430	425.592	1.01036	0.213657	6661.33	5312.56	1.25388
SPD_0063	SPD_1514	747	760.43	0.982339	-0.487016	9039.67	9203.81	0.982166
SPD_0063	SPD_1515	886	882.769	1.00366	0.108743	10663	10177.1	1.04775
SPD_0063	SPD_1516	1956	1969.12	0.993335	-0.295742	24304.3	22997.6	1.05682
SPD_0063	SPD_1517	670	669.281	1.00107	0.0277974	7881.33	7647.24	1.03061
SPD_0063	SPD_1518	1967	1876.31	1.04834	2.09373	24576	21698.5	1.13261
SPD_0063	SPD_1520	156	154.635	1.00883	0.109786	1723	1804.59	0.954785
SPD_0063	SPD_1525	374	380.852	0.982008	-0.351115	4786	4361.86	1.09724
SPD_0063	SPD_1526	1045	941.466	1.10997	3.37427	12857.7	11477.8	1.12022
SPD_0063	SPD_1527	1355	1378.5	0.98295	-0.633045	17966.7	17735	1.01306
SPD_0063	SPD_1528	234	197.043	1.18756	2.63276	3116.67	2468.55	1.26255
SPD_0063	SPD_1530	424	391.546	1.08289	1.64013	5851	4951.13	1.18175
SPD_0063	SPD_1531	498	495.678	1.00468	0.104286	6065.33	5505.54	1.10168
SPD_0063	SPD_1532	708	680.626	1.04022	1.04927	8464	7591.02	1.115
SPD_0063	SPD_1533	49	52.4874	0.933557	-0.481369	615.333	615.993	0.998929
SPD_0063	SPD_1534	12	14.8074	0.810408	-0.729558	68	78.8372	0.862537
SPD_0063	SPD_1535	270	254.767	1.05979	0.95438	3361	2827.73	1.18859
SPD_0063	SPD_1538	128	126.943	1.00833	0.0938395	1647.67	1483.28	1.11083
SPD_0063	SPD_1540	377	371.573	1.01461	0.281557	5112.67	4593.19	1.1131
SPD_0063	SPD_1541	353	328.28	1.0753	1.36434	4717.67	4295.58	1.09826
SPD_0063	SPD_1543	22	14.2448	1.54442	2.05476	191	96.078	1.98797
SPD_0063	SPD_1544	484	441.79	1.09554	2.0082	6506.33	5369.14	1.2118
SPD_0063	SPD_1550	109	145.972	0.74672	-3.0601	1199	1680.54	0.713461
SPD_0063	SPD_1551	18	18.1975	0.989146	-0.0463011	172.333	159.459	1.08074
SPD_0063	SPD_1552	7	14.5155	0.482244	-1.97261	37	85.1072	0.434746
SPD_0063	SPD_1553	437	477.157	0.915841	-1.83837	5935.33	6754.99	0.878659
SPD_0063	SPD_1554	195	224.485	0.868655	-1.96791	3082.67	3196.88	0.964274
SPD_0063	SPD_1555	129	156.729	0.823078	-2.21491	1646.33	1999.03	0.823566
SPD_0063	SPD_1556	124	138.976	0.89224	-1.27036	1368.67	1523.41	0.898425
SPD_0063	SPD_1558	19	26.5792	0.714844	-1.47012	307	368.782	0.832469
SPD_0063	SPD_1561	322	306.451	1.05074	0.888247	3993.67	3706.93	1.07735
SPD_0063	SPD_1562	481	478.925	1.00433	0.0948349	5688	5933.66	0.958598
SPD_0063	SPD_1563	575	613.194	0.937713	-1.54241	8844.67	8367.07	1.05708
SPD_0063	SPD_1564	404	417.726	0.967142	-0.671568	5941.67	5687.81	1.04463
SPD_0063	SPD_1565	93	94.5522	0.983584	-0.159629	937.667	1023.24	0.916366
SPD_0063	SPD_1566	498	475.784	1.04669	1.01849	6469.67	5733.62	1.12837
SPD_0063	SPD_1568	494	490.896	1.00632	0.140086	6978.67	6915.09	1.00919
SPD_0063	SPD_1569	157	157.484	0.996925	-0.0385909	2583	2248.88	1.14857
SPD_0063	SPD_1570	547	533.457	1.02539	0.586382	7404.33	7216.4	1.02604
SPD_0063	SPD_1571	2096	2097.12	0.999467	-0.0243914	27426.3	27015.5	1.01521
SPD_0063	SPD_1572	220	224.989	0.977827	-0.332587	2408.33	2621.07	0.918837
SPD_0063	SPD_1573	472	509.464	0.926464	-1.65981	5257.33	6431.68	0.817413
SPD_0063	SPD_1574	271	293.995	0.921784	-1.34112	3814.67	3920.61	0.972978
SPD_0063	SPD_1575	945	943.083	1.00203	0.0624166	13366	12603.6	1.06049
SPD_0063	SPD_1576	148	150.136	0.985775	-0.174299	1866.33	1983.49	0.940934
SPD_0063	SPD_1577	467	474.082	0.985061	-0.32527	6044	6430.39	0.939912
SPD_0063	SPD_1578	165	176.554	0.934558	-0.869554	2317.33	2359.46	0.982147
SPD_0063	SPD_1579	74	76.4471	0.96799	-0.279878	766.333	1011.85	0.757361
SPD_0063	SPD_1580	900	907.039	0.99224	-0.23371	12822.7	12904.8	0.993638
SPD_0063	SPD_1581	4	6.01339	0.665182	-0.821049	52	79.8701	0.651057
SPD_0063	SPD_1582	1370	1376.65	0.995167	-0.179303	19103.7	18696.2	1.02179
SPD_0063	SPD_1583	1939	1903.41	1.0187	0.815729	26923.3	26003.7	1.03536
SPD_0063	SPD_1584	2157	2212.85	0.974762	-1.18723	30511.7	30452.7	1.00194
SPD_0063	SPD_1585	2490	2475.62	1.00581	0.288995	32278.7	32854.4	0.982475
SPD_0063	SPD_1586	2940	2977.29	0.987477	-0.683324	43539	41878.7	1.03964
SPD_0063	SPD_1587	2238	2252.36	0.993623	-0.30265	32521.3	30694.3	1.05953
SPD_0063	SPD_1588	560	629.829	0.88913	-2.78244	7367.33	8242.26	0.893848
SPD_0063	SPD_1589	323	339.326	0.951886	-0.886298	4090.33	4397.23	0.930207
SPD_0063	SPD_1590	272	298.922	0.909938	-1.55712	3966	4070.16	0.974409
SPD_0063	SPD_1591	124	132.712	0.934357	-0.756211	1602.67	1864.33	0.859647
SPD_0063	SPD_1592	515	507.381	1.01502	0.338242	7188.33	6899.49	1.04186
SPD_0063	SPD_1593	141	142.355	0.990479	-0.113603	1718	1817.82	0.945088
SPD_0063	SPD_1595	1413	1475.55	0.957612	-1.62826	20989	20874.5	1.00549
SPD_0063	SPD_1596	176	187.631	0.938013	-0.849086	2359.33	2700.88	0.873542
SPD_0063	SPD_1597	1355	1289.44	1.05084	1.82577	22114	19836.4	1.11482
SPD_0063	SPD_1598	379	379.783	0.997939	-0.0401731	5693.33	5643.04	1.00891
SPD_0063	SPD_1599	261	289.376	0.90194	-1.6681	4017.67	4018.63	0.999761
SPD_0063	SPD_1600	247	273.255	0.903918	-1.58828	3175.67	3781.32	0.83983
SPD_0063	SPD_1601	85	86.913	0.977989	-0.205202	1142	1159.65	0.984776
SPD_0063	SPD_1602	1399	1428.37	0.979436	-0.777181	20245.3	19622.4	1.03175
SPD_0063	SPD_1604	76	84.1901	0.902719	-0.8926	984.667	1081.27	0.910659
SPD_0063	SPD_1605	2541	2498.55	1.01699	0.849213	38036.7	35293.7	1.07772
SPD_0063	SPD_1606	2111	2172.93	0.971499	-1.32855	30800	30388.2	1.01355
SPD_0063	SPD_1607	5166	5182.79	0.996761	-0.233158	74249.7	72428.1	1.02515
SPD_0063	SPD_1608	2226	2199.96	1.01184	0.555107	33059	30869.2	1.07094
SPD_0063	SPD_1609	2038	2000.62	1.01869	0.83575	29331.3	26773.2	1.09555
SPD_0063	SPD_1610	933	902.476	1.03382	1.01605	12367.3	11055.9	1.11862
SPD_0063	SPD_1611	228	227.182	1.0036	0.0542617	3302.33	2992.82	1.10342
SPD_0063	SPD_1612	2413	2383.9	1.01221	0.595984	35136.3	31681.7	1.10904
SPD_0063	SPD_1613	2928	2847	1.02845	1.51809	41562	37020.5	1.12267
SPD_0063	SPD_1614	1167	1143.26	1.02076	0.702017	16033	15015.8	1.06774
SPD_0063	SPD_1615	1154	1139.46	1.01276	0.430887	16035.7	14892.6	1.07676
SPD_0063	SPD_1616	655	599.121	1.09327	2.28293	10334.7	8111.8	1.27403
SPD_0063	SPD_1617	5304	5241.83	1.01186	0.858765	77004.3	71067.9	1.08353
SPD_0063	SPD_1618	152	121.532	1.2507	2.76377	2237	1796.82	1.24498
SPD_0063	SPD_1621	757	773.69	0.978428	-0.600022	10668	9836.3	1.08455
SPD_0063	SPD_1622	999	1036.55	0.963772	-1.1664	13254.3	13839.4	0.957725
SPD_0063	SPD_1623	138	123.467	1.1177	1.30788	1935.33	1852.76	1.04457
SPD_0063	SPD_1624	364	339.271	1.07289	1.34255	4691.67	4811.8	0.975033
SPD_0063	SPD_1625	168	178.351	0.941965	-0.775047	2540	2530.56	1.00373
SPD_0063	SPD_1628	110	127.315	0.863998	-1.53456	1269.33	1803.92	0.703653
SPD_0063	SPD_1629	1027	1068.3	0.961341	-1.26356	16716.7	17390.5	0.961255
SPD_0063	SPD_1630	1101	1104.59	0.996749	-0.108038	18258.3	16742.9	1.09051
SPD_0063	SPD_1631	886	929.885	0.952806	-1.43914	13225	13285.9	0.995419
SPD_0063	SPD_1632	321	355.609	0.902676	-1.8353	3686.33	4778.68	0.771413
SPD_0063	SPD_1633	307	364.531	0.842179	-3.01323	3039	3670.7	0.827907
SPD_0063	SPD_1634	880	912.215	0.964685	-1.06661	9405	10321.7	0.911189
SPD_0063	SPD_1635	668	701.967	0.951612	-1.28202	7696.33	9233.03	0.833565
SPD_0063	SPD_1636	869	891.535	0.974724	-0.754719	12539	12822.2	0.977915
SPD_0063	SPD_1637	564	550.489	1.02454	0.575855	7546.67	7604.78	0.992358
SPD_0063	SPD_1638	167	197.36	0.84617	-2.16107	998.667	1372.8	0.727466
SPD_0063	SPD_1640	707	690.78	1.02348	0.617126	10781.7	10409.3	1.03577
SPD_0063	SPD_1642	1041	1050.7	0.990772	-0.299122	15627.3	15419.1	1.0135
SPD_0063	SPD_1643	396	442.122	0.89568	-2.1935	5690.33	6467.45	0.879842
SPD_0063	SPD_1644	840	849.496	0.988821	-0.325819	11940.3	12198.7	0.978821
SPD_0063	SPD_1645	326	353.725	0.92162	-1.47413	4217.67	4589.25	0.919032
SPD_0063	SPD_1646	128	130.561	0.980382	-0.224159	2095	1944.53	1.07738
SPD_0063	SPD_1647	402	428.818	0.937461	-1.29505	5696	6006.65	0.948283
SPD_0063	SPD_1648	563	541.693	1.03933	0.915453	7923	8093.1	0.978982
SPD_0063	SPD_1649	474	471.116	1.00612	0.132882	8141	7417.78	1.0975
SPD_0063	SPD_1650	420	419.843	1.00037	0.00763883	6335.67	6430.68	0.985225
SPD_0063	SPD_1651	234	249.584	0.937562	-0.986412	4462.33	4234.32	1.05385
SPD_0063	SPD_1652	360	378.744	0.95051	-0.963136	5596	6104.28	0.916734
SPD_0063	SPD_1653	26	28.9625	0.897714	-0.550473	287.333	390.12	0.736525
SPD_0063	SPD_1654	88	104.962	0.838402	-1.65558	770.333	1062.72	0.724867
SPD_0063	SPD_1655	38	57.5121	0.66073	-2.57291	313.667	525.552	0.596833
SPD_0063	SPD_1656	89	95.444	0.932484	-0.659601	643	850.249	0.756249
SPD_0063	SPD_1657	241	236.977	1.01698	0.261316	3358	3113.52	1.07852
SPD_0063	SPD_1658	141	149.721	0.941754	-0.712699	1759.33	2119.6	0.830032
SPD_0063	SPD_1659	51	66.3063	0.769158	-1.87972	692.667	898.256	0.771124
SPD_0063	SPD_1660	357	366.926	0.972948	-0.518191	4993	4996.14	0.999371
SPD_0063	SPD_1662	14	7.84486	1.78461	2.19759	111	71.7486	1.54707
SPD_0063	SPD_1663	18	20.0962	0.895694	-0.467592	118.333	136.443	0.867273
SPD_0063	SPD_1664	1437	1500.96	0.957388	-1.65087	27946.7	29201.5	0.95703
SPD_0063	SPD_1665	752	730.892	1.02888	0.780777	14975.3	13608.8	1.10041
SPD_0063	SPD_1667	67	72.2564	0.927253	-0.618374	499.333	555.224	0.899337
SPD_0063	SPD_1668	115	124.687	0.922313	-0.867482	857.333	987	0.868626
SPD_0063	SPD_1669	56	65.1853	0.859089	-1.13768	515.333	504.699	1.02107
SPD_0063	SPD_1670	166	185.571	0.894537	-1.43667	1137.33	1399.08	0.812913
SPD_0063	SPD_1671	1366	1413.56	0.966355	-1.26497	16612.7	18063.1	0.919701
SPD_0063	SPD_1673	1799	1784.44	1.00816	0.344643	25659.7	23725.3	1.08153
SPD_0063	SPD_1675	450	432.261	1.04104	0.853206	4727	4830.08	0.978659
SPD_0063	SPD_1676	286	294.007	0.972766	-0.466971	3317.67	3394.68	0.977313
SPD_0063	SPD_1677	444	461.272	0.962556	-0.804203	4676.67	5059.81	0.924278
SPD_0063	SPD_1678	697	679.523	1.02572	0.67044	7560.67	7105.06	1.06412
SPD_0063	SPD_1679	423	393.055	1.07619	1.51042	5301	4499.77	1.17806
SPD_0063	SPD_1680	98	85.5964	1.14491	1.34066	1086.67	1107.25	0.981409
SPD_0063	SPD_1704	979	1102.39	0.888068	-3.71639	14600.3	16748.8	0.871725
SPD_0063	SPD_1705	720	735.9	0.978393	-0.586133	10483	11158.2	0.939487
SPD_0063	SPD_1706	68	60.7197	1.1199	0.934296	458.333	531.013	0.86313
SPD_0063	SPD_1707	196	197.873	0.990536	-0.133133	2884.33	2989.8	0.964725
SPD_0063	SPD_1708	167	177.289	0.941965	-0.77274	2365.33	2531.85	0.934231
SPD_0063	SPD_1711	137	142.786	0.959478	-0.484205	2707.33	2284.08	1.18531
SPD_0063	SPD_1712	746	764.387	0.975945	-0.665055	13581.7	13055.6	1.0403
SPD_0063	SPD_1713	163	159.605	1.02127	0.268703	2847.33	2395.87	1.18843
SPD_0063	SPD_1714	267	288.658	0.924971	-1.27474	4020	4376.97	0.918444
SPD_0063	SPD_1715	241	251.373	0.958733	-0.654282	4116.67	3933.45	1.04658
SPD_0063	SPD_1716	241	273.776	0.880282	-1.98088	3521	4198.62	0.83861
SPD_0063	SPD_1717	60	53.4559	1.12242	0.895057	520	447.933	1.16089
SPD_0063	SPD_1718	308	321.097	0.959213	-0.730868	5554	5417.02	1.02529
SPD_0063	SPD_1719	423	466.514	0.906725	-2.01464	6514	7182.8	0.906889
SPD_0063	SPD_1720	625	657.486	0.950591	-1.26692	10114.7	10786.8	0.937689
SPD_0063	SPD_1721	630	681.659	0.924216	-1.97862	10475	11214.8	0.934032
SPD_0063	SPD_1723	136	138.955	0.978735	-0.250666	2406.67	2548.17	0.944469
SPD_0063	SPD_1725	38	31.3939	1.21042	1.17902	187	205.328	0.910736
SPD_0063	SPD_1726	1898	1892.23	1.00305	0.132551	32611.3	30365.2	1.07397
SPD_0063	SPD_1727	1424	1444.99	0.985473	-0.552212	22166.7	22419.4	0.988729
SPD_0063	SPD_1728	361	359.118	1.00524	0.0993282	5547.67	5784.23	0.959102
SPD_0063	SPD_1729	307	321.976	0.953488	-0.834602	4748.33	5027.33	0.944504
SPD_0063	SPD_1731	184	184.389	0.997891	-0.0286315	2619.33	2796.92	0.936505
SPD_0063	SPD_1732	1797	1886.33	0.952642	-2.05683	28431.3	30053	0.946041
SPD_0063	SPD_1733	390	380.889	1.02392	0.46684	5993.67	6035.55	0.993061
SPD_0063	SPD_1734	1579	1597.97	0.988129	-0.47452	24884	25581.3	0.972743
SPD_0063	SPD_1735	1144	1156.46	0.989226	-0.366401	17696	17455.4	1.01378
SPD_0063	SPD_1736	890	956.235	0.930733	-2.14194	13662	15246.1	0.896098
SPD_0063	SPD_1737	450	503.337	0.894033	-2.37739	6850	8349.36	0.820422
SPD_0063	SPD_1738	833	853.36	0.976141	-0.696974	12695.3	13256.6	0.957665
SPD_0063	SPD_1740	244	270.623	0.901623	-1.61837	3695.33	4074.6	0.906919
SPD_0063	SPD_1742	531	532.434	0.997307	-0.0621294	7468.67	7954.15	0.938965
SPD_0063	SPD_1744	588	586.663	1.00228	0.0552008	9075	9022.03	1.00587
SPD_0063	SPD_1745	1310	1262.88	1.03731	1.32581	17583.3	18023.7	0.97557
SPD_0063	SPD_1746	148	141.004	1.04961	0.589144	2012.33	2123.07	0.947841
SPD_0063	SPD_1747	209	229.789	0.909531	-1.37139	3676.33	3706.77	0.991788
SPD_0063	SPD_1748	487	538.124	0.904996	-2.20385	7246.67	8821.08	0.821516
SPD_0063	SPD_1749	9743	9766.52	0.997592	-0.23798	154243	151221	1.01998
SPD_0063	SPD_1750	2764	2670.69	1.03494	1.80551	44729.3	42453.5	1.05361
SPD_0063	SPD_1751	3336	3270.48	1.02003	1.14571	55939.3	53361.8	1.0483
SPD_0063	SPD_1752	12157	12140.8	1.00133	0.146586	195559	191945	1.01883
SPD_0063	SPD_1753	7185	7234.54	0.993153	-0.582396	125720	120000	1.04767
SPD_0063	SPD_1754	1163	1104.96	1.05252	1.74593	20065	18227.2	1.10083
SPD_0063	SPD_1755	560	570.632	0.981368	-0.445073	9238.33	10008.2	0.923073
SPD_0063	SPD_1756	414	406.345	1.01884	0.379737	8100	6743.51	1.20115
SPD_0063	SPD_1757	102	97.8463	1.04245	0.419918	2208.67	1787	1.23596
SPD_0063	SPD_1761	1349	1376.9	0.979735	-0.751974	21196	21414.6	0.989791
SPD_0063	SPD_1762	832	865.349	0.961462	-1.13366	13387.7	13710	0.976493
SPD_0063	SPD_1763	184	167.631	1.09765	1.26432	3131.33	2437.33	1.28474
SPD_0063	SPD_1764	1148	1058.27	1.08479	2.75825	17668.3	15590.6	1.13327
SPD_0063	SPD_1765	851	771.572	1.10294	2.85948	14737.3	12760.9	1.15488
SPD_0063	SPD_1767	30	24.6361	1.21773	1.08068	278	361.349	0.769339
SPD_0063	SPD_1768	595	624.105	0.953366	-1.16502	10756	10534.8	1.021
SPD_0063	SPD_1769	488	490.07	0.995776	-0.0935182	8206.33	7986.45	1.02753
SPD_0063	SPD_1770	623	624.821	0.997085	-0.0728583	10313	10510.3	0.981232
SPD_0063	SPD_1771	349	346.521	1.00715	0.133172	5610.33	5104.17	1.09917
SPD_0063	SPD_1772	201	219.173	0.917082	-1.22756	3814.33	3696.76	1.0318
SPD_0063	SPD_1774	252	230.272	1.09436	1.43187	3960	3694	1.07201
SPD_0063	SPD_1775	1248	1263.78	0.987511	-0.443995	21379.3	21318.3	1.00286
SPD_0063	SPD_1776	339	314.536	1.07778	1.3794	3667	3344.71	1.09636
SPD_0063	SPD_1777	350	392.561	0.891581	-2.14813	4719	5451.41	0.865648
SPD_0063	SPD_1778	167	179.69	0.929381	-0.946639	2058.33	2473.79	0.832056
SPD_0063	SPD_1779	141	150.443	0.937231	-0.769899	1201.67	1571.25	0.764786
SPD_0063	SPD_1783	190	191.248	0.993474	-0.0902558	3081	3298.12	0.934169
SPD_0063	SPD_1784	392	439.137	0.892661	-2.24936	7403.67	7945.7	0.931783
SPD_0063	SPD_1785	2578	2677.99	0.962663	-1.93218	41949	44054.6	0.952205
SPD_0063	SPD_1786	1286	1278.85	1.00559	0.200024	21147.3	20750.6	1.01912
SPD_0063	SPD_1788	298	317.569	0.938378	-1.09813	5053	5082.64	0.994169
SPD_0063	SPD_1789	434	478.192	0.907585	-2.0209	8097.33	8739.5	0.926521
SPD_0063	SPD_1792	422	437.938	0.963606	-0.761623	7298.67	7801.54	0.935542
SPD_0063	SPD_1793	498	536.519	0.928206	-1.66295	8093	9167.46	0.882796
SPD_0063	SPD_1794	800	885.785	0.903154	-2.88235	12662	14677.5	0.862683
SPD_0063	SPD_1796	550	580.278	0.947822	-1.25692	7429	7878.07	0.942997
SPD_0063	SPD_1798	445	460.219	0.966932	-0.709406	7855.67	7521.11	1.04448
SPD_0063	SPD_1799	1297	1340.47	0.967569	-1.18738	21111.3	21669.2	0.974254
SPD_0063	SPD_1800	876	907.362	0.965436	-1.04114	14712.3	15446.4	0.952474
SPD_0063	SPD_1801	500	524.763	0.952812	-1.08097	7907.33	8403.13	0.940999
SPD_0063	SPD_1803	21	20.8812	1.00569	0.025989	411.333	324.094	1.26918
SPD_0063	SPD_1821	1866	1963.08	0.950548	-2.19106	29366.7	29589.3	0.992477
SPD_0063	SPD_1822	763	789.013	0.967031	-0.926089	12167	13302.8	0.914617
SPD_0063	SPD_1824	915	937.076	0.976442	-0.721154	15508	15291.8	1.01414
SPD_0063	SPD_1826	592	619.351	0.955839	-1.09903	9571	9718.7	0.984802
SPD_0063	SPD_1827	1320	1327.54	0.99432	-0.206937	21222	21674.8	0.979109
SPD_0063	SPD_1828	435	389.716	1.1162	2.29387	7823	6630.88	1.17978
SPD_0063	SPD_1829	412	381.846	1.07897	1.54314	4703	4730.14	0.994262
SPD_0063	SPD_1830	2717	2615.42	1.03884	1.98621	48456.7	43560.3	1.1124
SPD_0063	SPD_1831	3215	3380.01	0.951181	-2.83822	60499	58971.6	1.0259
SPD_0063	SPD_1832	424	428.52	0.989451	-0.21837	8108.67	7474.12	1.0849
SPD_0063	SPD_1833	468	478.012	0.979054	-0.457942	8404.33	8221.7	1.02221
SPD_0063	SPD_1834	1861	1977.64	0.941022	-2.62277	32476.7	32392.7	1.00259
SPD_0063	SPD_1835	337	353.142	0.954291	-0.858962	5482.33	6040.29	0.907627
SPD_0063	SPD_1836	391	417.802	0.935851	-1.31122	5946.67	6177.36	0.962655
SPD_0063	SPD_1837	469	508.656	0.922037	-1.75833	8411	8424.33	0.998418
SPD_0063	SPD_1838	456	420.483	1.08447	1.73204	7055.67	6241.84	1.13038
SPD_0063	SPD_1840	1400	1479.74	0.946112	-2.07293	22560.7	23987.3	0.940525
SPD_0063	SPD_1841	3137	3223.49	0.973168	-1.52341	54879	53575.5	1.02433
SPD_0063	SPD_1842	814	804.796	1.01144	0.324449	13252	13252.2	0.999982
SPD_0063	SPD_1843	1220	1270.95	0.959915	-1.42906	21029	20992.2	1.00175
SPD_0063	SPD_1844	555	549.734	1.00958	0.224576	9814.33	8685.54	1.12996
SPD_0063	SPD_1845	595	637.971	0.932645	-1.70126	8247.67	9187.23	0.897732
SPD_0063	SPD_1846	119	125.128	0.951022	-0.547868	2313.33	1997.15	1.15832
SPD_0063	SPD_1847	1193	1180.95	1.0102	0.350668	17829.7	17170.7	1.03838
SPD_0063	SPD_1848	428	412.856	1.03668	0.745303	7224.33	7061.37	1.02308
SPD_0063	SPD_1850	459	461.431	0.994731	-0.11319	7464.33	7943.07	0.939729
SPD_0063	SPD_1852	106	112.861	0.939211	-0.645796	1808.33	1848.21	0.978423
SPD_0063	SPD_1854	484	478.431	1.01164	0.254583	5636.67	6057.04	0.930597
SPD_0063	SPD_1855	331	351.477	0.94174	-1.09224	6046.67	6290.14	0.961293
SPD_0063	SPD_1856	100	97.6623	1.02394	0.236556	1416	1476	0.959347
SPD_0063	SPD_1857	108	123.728	0.872883	-1.41396	1608.67	2012.44	0.799362
SPD_0063	SPD_1860	156	187.01	0.834178	-2.26764	2968.33	3136.57	0.946364
SPD_0063	SPD_1861	168	170.757	0.983853	-0.210999	2732.33	2756.53	0.991221
SPD_0063	SPD_1862	340	349.829	0.971905	-0.525488	6033.33	6282.83	0.960289
SPD_0063	SPD_1863	295	283.945	1.03893	0.656048	4633.67	5140.32	0.901435
SPD_0063	SPD_1864	410	464.408	0.882844	-2.52473	6899.33	8450.3	0.81646
SPD_0063	SPD_1865	795	840.304	0.946086	-1.56285	14397.7	15851.4	0.908293
SPD_0063	SPD_1866	897	1249.33	0.717987	-9.96797	12035.7	17340.3	0.694085
SPD_0063	SPD_1867	1612	1750.7	0.920773	-3.31496	28249.3	30640	0.921976
SPD_0063	SPD_1868	1053	1150.5	0.915257	-2.8744	18060.7	21734.8	0.830958
SPD_0063	SPD_1869	1488	1560.6	0.953476	-1.83789	28416.7	29322.5	0.969106
SPD_0063	SPD_1871	248	290.227	0.854503	-2.4787	3817	5301.24	0.72002
SPD_0063	SPD_1873	155	168.01	0.922564	-1.00371	2655.67	2876.04	0.923375
SPD_0063	SPD_1874	581	570.601	1.01822	0.435337	8980.67	9324.16	0.963161
SPD_0063	SPD_1875	1750	1792.33	0.976381	-0.999912	32457	31784.4	1.02116
SPD_0063	SPD_1876	1193	1199.44	0.99463	-0.185969	15545.7	15745.3	0.987322
SPD_0063	SPD_1877	325	366.625	0.886464	-2.17393	4342.67	5271.91	0.823737
SPD_0063	SPD_1878	304	276.644	1.09889	1.64475	5124	4261.97	1.20226
SPD_0063	SPD_1895	73	74.5722	0.978917	-0.182061	1541.67	1489.55	1.03499
SPD_0063	SPD_1898	60	68.1258	0.880724	-0.984488	1015.67	1350.98	0.751801
SPD_0063	SPD_1899	388	383.184	1.01257	0.246052	5852.33	6659.07	0.878851
SPD_0063	SPD_1900	1897	1863.64	1.0179	0.772712	31248	29678	1.0529
SPD_0063	SPD_1901	5	8.41989	0.593832	-1.17858	43	119.521	0.359769
SPD_0063	SPD_1902	470	445.933	1.05397	1.13968	7958	7001.63	1.13659
SPD_0063	SPD_1903	2453	2598.14	0.944136	-2.84749	47271.7	49707.8	0.950991
SPD_0063	SPD_1904	391	351.333	1.1129	2.11624	5205.67	4752.4	1.09538
SPD_0063	SPD_1907	360	365.776	0.984208	-0.302022	6691.67	6425.35	1.04145
SPD_0063	SPD_1908	335	376.148	0.890607	-2.12162	6043.33	6692.85	0.902953
SPD_0063	SPD_1909	1068	1092.55	0.977526	-0.74285	19985	19175.9	1.04219
SPD_0063	SPD_1910	732	766.056	0.955544	-1.23043	12879.3	12883.9	0.999646
SPD_0063	SPD_1911	1492	1374.56	1.08544	3.16763	27228.7	23895.6	1.13948
SPD_0063	SPD_1912	3703	3813.7	0.970973	-1.79256	66349	67001	0.990268
SPD_0063	SPD_1913	1416	1484.25	0.954016	-1.77156	25588.3	26311.7	0.972508
SPD_0063	SPD_1914	1755	1851.33	0.947965	-2.2389	34835	35075.2	0.993151
SPD_0063	SPD_1916	1549	1585.13	0.977207	-0.907476	28660.3	27871.4	1.0283
SPD_0063	SPD_1917	148	148.387	0.997394	-0.0317408	2700.33	2596.28	1.04008
SPD_0063	SPD_1920	1287	1385.81	0.928701	-2.65419	25136	26180.6	0.960099
SPD_0063	SPD_1921	612	680.727	0.899039	-2.63415	11598	12632.7	0.918096
SPD_0063	SPD_1922	585	593.943	0.984942	-0.366971	11689.3	11494.4	1.01696
SPD_0063	SPD_1923	356	345.715	1.02975	0.553153	6195	6002.42	1.03208
SPD_0063	SPD_1924	564	625.502	0.901676	-2.4591	10903.7	11128	0.979843
SPD_0063	SPD_1925	2164	2186.44	0.989739	-0.4798	33804.7	33882	0.997718
SPD_0063	SPD_1927	3986	4204.76	0.947974	-3.3736	79680.7	80298.8	0.992302
SPD_0063	SPD_1928	489	541.227	0.903503	-2.24492	10039	10255	0.978934
SPD_0063	SPD_1929	1027	1080.92	0.950118	-1.63997	19649.7	19842.2	0.990299
SPD_0063	SPD_1930	653	688.31	0.948701	-1.34586	12130.3	12367.6	0.980818
SPD_0063	SPD_1931	1821	1907.98	0.954413	-1.99127	35217.7	35056.9	1.00459
SPD_0063	SPD_1932	938	950.65	0.986693	-0.410282	19093.7	16972.8	1.12496
SPD_0063	SPD_1933	124	88.217	1.40562	3.80978	1131	877.893	1.28831
SPD_0063	SPD_1934	3062	3110.32	0.984464	-0.866455	55812.3	54853.6	1.01748
SPD_0063	SPD_1935	1597	1656.49	0.964089	-1.46156	31269.3	31543.7	0.991301
SPD_0063	SPD_1936	1126	1149.98	0.979148	-0.707135	22151	21940.4	1.0096
SPD_0063	SPD_1937	1008	1056.77	0.953854	-1.5001	18714.7	20006.5	0.935427
SPD_0063	SPD_1938	723	760.045	0.951259	-1.34374	10978.7	12946	0.848036
SPD_0063	SPD_1939	14	16.7977	0.833445	-0.682625	297	346.352	0.85751
SPD_0063	SPD_1940	444	527.185	0.842209	-3.62296	8767.33	10505.6	0.834542
SPD_0063	SPD_1943	53	45.5124	1.16452	1.10989	458.333	464.706	0.986286
SPD_0063	SPD_1944	795	837.078	0.949733	-1.45435	14764.7	15141.9	0.975084
SPD_0063	SPD_1945	1209	1231.29	0.9819	-0.635109	21976.7	23088.2	0.951856
SPD_0063	SPD_1946	340	297.433	1.14311	2.46818	6848	5780.67	1.18464
SPD_0063	SPD_1947	81	61.9828	1.30681	2.41552	1124.67	1024.88	1.09737
SPD_0063	SPD_1948	734	661.841	1.10903	2.80489	11451.3	10517.2	1.08882
SPD_0063	SPD_1949	9	12.0822	0.744899	-0.886714	173	200.977	0.860794
SPD_0063	SPD_1951	2143	2318.42	0.924338	-3.6431	44105.7	47457.5	0.929372
SPD_0063	SPD_1952	2624	2838.85	0.924318	-4.03239	53093.3	56202.7	0.944677
SPD_0063	SPD_1953	59	59.8854	0.985214	-0.11442	933.333	1116.75	0.835758
SPD_0063	SPD_1954	189	215.238	0.878098	-1.78843	4471.33	4383.5	1.02004
SPD_0063	SPD_1955	36	42.0008	0.857127	-0.925934	700	940.077	0.74462
SPD_0063	SPD_1956	1965	2040.8	0.962856	-1.67797	35891	38939.9	0.921703
SPD_0063	SPD_1957	1709	1804.92	0.946856	-2.25781	32033	35109.3	0.912379
SPD_0063	SPD_1958	2758	2851.39	0.967247	-1.74896	52530.7	54225.1	0.968752
SPD_0063	SPD_1959	5391	5737.2	0.939658	-4.5706	102979	111487	0.923685
SPD_0063	SPD_1960	916	946.918	0.967348	-1.00476	17904.7	18568	0.964274
SPD_0063	SPD_1961	6200	6477.69	0.957131	-3.4503	121484	123676	0.982277
SPD_0063	SPD_1962	1127	1136.7	0.991462	-0.287848	25695.7	22403	1.14697
SPD_0063	SPD_1965	1685	1813.77	0.929007	-3.02349	32068.7	34288.5	0.935261
SPD_0063	SPD_1966	241	296.047	0.814061	-3.19927	3513	4986.74	0.704468
SPD_0063	SPD_1968	116	120.872	0.959692	-0.443155	2001	2362.99	0.846807
SPD_0063	SPD_1969	1792	1893.52	0.946385	-2.33303	36827	36962.3	0.996341
SPD_0063	SPD_1970	720	771.294	0.933496	-1.84696	14769	14631.1	1.00943
SPD_0063	SPD_1971	2606	2776.03	0.938752	-3.22705	49151	52519.9	0.935854
SPD_0063	SPD_1972	1829	1888.68	0.9684	-1.37332	36979.7	36912.6	1.00182
SPD_0063	SPD_1973	2275	2488.16	0.914332	-4.27324	45433	50548.2	0.898806
SPD_0063	SPD_1974	767	787.713	0.973705	-0.737997	15111.7	15480.8	0.976155
SPD_0063	SPD_1976	759	841.281	0.902195	-2.83681	13801.7	16159	0.854119
SPD_0063	SPD_1977	833	868.755	0.958843	-1.21308	17857.3	17270	1.03401
SPD_0063	SPD_1978	3151	3345.49	0.941865	-3.36256	63809	68113.6	0.936803
SPD_0063	SPD_1979	1561	1703.73	0.916226	-3.45786	29965.3	33416.4	0.896725
SPD_0063	SPD_1981	601	593.223	1.01311	0.319295	13366.3	11972.3	1.11644
SPD_0063	SPD_1983	208	206.434	1.00758	0.108971	4353.67	4063.83	1.07132
SPD_0063	SPD_1984	691	661.376	1.04479	1.15193	13128	12169.5	1.07877
SPD_0063	SPD_1985	2512	2672.39	0.939981	-3.10267	48556	52369.3	0.927185
SPD_0063	SPD_1986	3267	3512.13	0.930206	-4.13624	64701	69588.8	0.929761
SPD_0063	SPD_1987	14491	14807.3	0.978638	-2.5994	282599	285357	0.990335
SPD_0063	SPD_1988	7343	7470.03	0.982994	-1.46978	143334	142295	1.0073
SPD_0063	SPD_1989	2592	2595.27	0.998739	-0.0642481	48599.7	49377.8	0.98424
SPD_0063	SPD_1990	1581	1622.4	0.97448	-1.02793	29548.3	30770.6	0.960278
SPD_0063	SPD_1991	1306	1355.56	0.963437	-1.34616	25000	25367.8	0.9855
SPD_0063	SPD_1992	875	870.666	1.00498	0.146897	16738.3	16847.4	0.993527
SPD_0063	SPD_1993	2022	1998.29	1.01187	0.530486	39103	37961.4	1.03007
SPD_0063	SPD_1994	1955	1971.45	0.991655	-0.370523	36789	36835.5	0.998737
SPD_0063	SPD_1995	2563	2626.5	0.975822	-1.23912	49788.3	49581.4	1.00417
SPD_0063	SPD_1996	1276	1270.47	1.00435	0.155067	25398	25184.3	1.00849
SPD_0063	SPD_1997	1577	1615.39	0.976236	-0.955136	29390	30449.6	0.965202
SPD_0063	SPD_2000	62	67.412	0.919718	-0.659158	511.667	732.683	0.698346
SPD_0063	SPD_2001	178	173.187	1.02779	0.3657	2867	2849.45	1.00616
SPD_0063	SPD_2002	1830	2229.01	0.820993	-8.45134	34479	41286.2	0.835121
SPD_0063	SPD_2003	242	302.777	0.799269	-3.49282	4496.67	6010.19	0.748174
SPD_0063	SPD_2004	2196	2608.13	0.841981	-8.07	41000.3	48912.3	0.838242
SPD_0063	SPD_2005	1613	1945.32	0.829172	-7.53451	28169	35356.5	0.796714
SPD_0063	SPD_2006	206	257.399	0.800315	-3.20367	3841.33	4565.84	0.841321
SPD_0063	SPD_2007	3467	4180.09	0.829407	-11.0295	68160	82382.9	0.827356
SPD_0063	SPD_2009	2287	2720.01	0.840805	-8.30261	47288	55298.5	0.85514
SPD_0063	SPD_2011	699	820.049	0.852388	-4.22709	13654.3	16387.3	0.833228
SPD_0063	SPD_2012	1078	1135.08	0.949715	-1.69413	18426	19756.5	0.932657
SPD_0063	SPD_2013	2195	2503.31	0.876838	-6.1622	40458	45988.3	0.879745
SPD_0063	SPD_2014	2361	2724.51	0.866577	-6.96426	45655	50290.1	0.907833
SPD_0063	SPD_2015	156	166.941	0.934463	-0.846772	1831.67	2175.45	0.841972
SPD_0063	SPD_2016	356	400.426	0.889054	-2.2201	5403.67	6668.39	0.81034
SPD_0063	SPD_2017	975	1103.19	0.883798	-3.85958	21640.3	22502.8	0.961675
SPD_0063	SPD_2018	681	804.953	0.846013	-4.36888	11137.7	14778	0.753664
SPD_0063	SPD_2019	2092	2422.03	0.863738	-6.70603	40179	46426.3	0.865437
SPD_0063	SPD_2020	720	753.407	0.955658	-1.21711	12168.3	13948.8	0.872359
SPD_0063	SPD_2021	199	219.218	0.907773	-1.36551	4179	4289.27	0.974291
SPD_0063	SPD_2022	782	820.379	0.953218	-1.33996	15679.7	15155.4	1.03459
SPD_0063	SPD_2023	89	102.688	0.866705	-1.35075	1544.67	1652.64	0.934666
SPD_0063	SPD_2024	446	452.637	0.985337	-0.311954	7182.33	7513.24	0.955957
SPD_0063	SPD_2025	541	563.08	0.960786	-0.930515	9005	9634.13	0.934698
SPD_0063	SPD_2026	246	266.146	0.924306	-1.23486	4064.67	4663.11	0.871664
SPD_0063	SPD_2027	116	124.727	0.930033	-0.781396	2435	2759.56	0.882388
SPD_0063	SPD_2028	1372	1455.24	0.942802	-2.18197	30605.7	30204.3	1.01329
SPD_0063	SPD_2031	34	29.9452	1.13541	0.740978	597.667	460.61	1.29756
SPD_0063	SPD_2032	79	53.8505	1.46703	3.42717	912	616.095	1.48029
SPD_0063	SPD_2033	406	334.366	1.21424	3.91751	6165	5414.21	1.13867
SPD_0063	SPD_2034	399	313.284	1.2736	4.84275	7187.67	5488.77	1.30952
SPD_0063	SPD_2035	401	378.156	1.06041	1.17474	6629.33	6776.5	0.978283
SPD_0063	SPD_2036	390	329.799	1.18254	3.315	6558	5743.69	1.14178
SPD_0063	SPD_2037	589	586.353	1.00451	0.109309	14295	12252.7	1.16668
SPD_0063	SPD_2038	242	239.818	1.0091	0.140929	5610	4746.63	1.18189
SPD_0063	SPD_2047	9	7.20072	1.24988	0.67052	54	53.0021	1.01883
SPD_0063	SPD_2050	506	525.917	0.962129	-0.868493	13793.3	11960.6	1.15323
SPD_0063	SPD_2051	272	248.849	1.09303	1.46758	5393.67	4461.69	1.20889
SPD_0063	SPD_2052	235	221.672	1.06012	0.895179	4439.67	3870.97	1.14691
SPD_0063	SPD_2053	114	78.0866	1.45992	4.06414	1843.33	1359.17	1.35622
SPD_0063	SPD_2055	11	8.37621	1.31324	0.906579	48.3333	55.8499	0.865415
SPD_0063	SPD_2057	201	137.773	1.45893	5.38671	2180.33	1633.5	1.33476
SPD_0063	SPD_2058	2614	2238.33	1.16783	7.94035	47437.7	38562.9	1.23014
SPD_0063	SPD_2060	1130	1097.94	1.0292	0.967422	26613.3	22833.7	1.16553
SPD_0063	SPD_2063	521	485.743	1.07258	1.59973	8257.33	8127.53	1.01597
SPD_0063	SPD_2064	1695	1478.29	1.14659	5.63625	27258	24018.4	1.13488
SPD_0063	SPD_2065	23	28.5873	0.804554	-1.04499	336	481.816	0.697362
SPD_0063	SPD_2067	174	147.466	1.17994	2.18507	2850.33	2360.84	1.20734
SPD_0063	SPD_2068	1680	1470.14	1.14275	5.47325	30594	25311.4	1.2087
SPD_0063	SPD_2069	515	534.258	0.963954	-0.833175	8708.33	8448.23	1.03079
SPD_0064	SPD_0065	39	71.881	0.542564	-3.87827	362.667	632.648	0.573252
SPD_0064	SPD_0066	15	39.4253	0.380466	-3.89003	129	426.365	0.302558
SPD_0064	SPD_0067	93	144.406	0.644018	-4.2778	822	1625.23	0.505776
SPD_0064	SPD_0068	52	61.7837	0.841646	-1.2447	469.667	654.969	0.717082
SPD_0064	SPD_0069	16	34.1376	0.468691	-3.1043	107.333	398.619	0.269263
SPD_0064	SPD_0070	10	122.167	0.0818549	-10.1482	39	1313.08	0.0297011
SPD_0064	SPD_0071	67	67.6171	0.990874	-0.0750403	682.667	757.05	0.901746
SPD_0064	SPD_0072	32	37.7838	0.846923	-0.940942	279.667	438.75	0.637417
SPD_0064	SPD_0073	16	11.0651	1.44599	1.48354	185.333	116.63	1.58908
SPD_0064	SPD_0074	32	29.5855	1.08161	0.443901	320.333	323.141	0.991311
SPD_0064	SPD_0076	95	77.0382	1.23315	2.04643	821	792.214	1.03634
SPD_0064	SPD_0077	29	24.1146	1.20259	0.994863	257.333	257.592	0.998996
SPD_0064	SPD_0078	47	41.3902	1.13553	0.871958	515.667	509.907	1.0113
SPD_0064	SPD_0079	16	19.6343	0.8149	-0.820189	186.667	242.184	0.770764
SPD_0064	SPD_0080	43	35.6788	1.2052	1.22569	384	414.547	0.926313
SPD_0064	SPD_0081	47	40.5829	1.15812	1.00732	585.333	454.128	1.28892
SPD_0064	SPD_0082	63	35.849	1.75737	4.53469	646	411.026	1.57168
SPD_0064	SPD_0086	9	10.9399	0.822674	-0.586518	76	124.904	0.608466
SPD_0064	SPD_0087	9	9.36551	0.960973	-0.119435	112.333	94.2983	1.19126
SPD_0064	SPD_0088	149	126.446	1.17837	2.00575	1513.33	1317.04	1.14904
SPD_0064	SPD_0089	80	69.4011	1.15272	1.27227	742.667	758.8	0.978739
SPD_0064	SPD_0090	192	173.719	1.10523	1.38699	1870	1996.52	0.936628
SPD_0064	SPD_0091	21	18.7555	1.11967	0.518268	135.667	165.683	0.818833
SPD_0064	SPD_0092	80	62.8554	1.27276	2.1625	761.333	722.087	1.05435
SPD_0064	SPD_0093	138	134.888	1.02307	0.267915	1301.33	1620.37	0.803109
SPD_0064	SPD_0094	97	67.428	1.43857	3.60131	966	763.737	1.26483
SPD_0064	SPD_0095	13	18.3056	0.710164	-1.24007	115.667	211.235	0.547575
SPD_0064	SPD_0096	25	13.7214	1.82197	3.04477	214	127.397	1.67978
SPD_0064	SPD_0097	216	179.508	1.20329	2.72367	2363.67	2028.88	1.16501
SPD_0064	SPD_0101	134	117.327	1.14211	1.53929	1554.33	1350.28	1.15112
SPD_0064	SPD_0102	30	26.5485	1.13001	0.66987	324	309.831	1.04573
SPD_0064	SPD_0103	26	21.513	1.20857	0.967387	259.667	261.669	0.992349
SPD_0064	SPD_0104	76	46.7276	1.62645	4.28225	1232.33	536.228	2.29815
SPD_0064	SPD_0105	36	21.2742	1.69219	3.19266	434	240.891	1.80164
SPD_0064	SPD_0106	24	23.5966	1.0171	0.0830446	260.667	280.421	0.929556
SPD_0064	SPD_0107	242	206.181	1.17373	2.49453	2697	2355.82	1.14482
SPD_0064	SPD_0108	76	49.1972	1.5448	3.82129	962	539.841	1.78201
SPD_0064	SPD_0109	27	24.2498	1.11341	0.558478	256	246.829	1.03715
SPD_0064	SPD_0110	104	85.1147	1.22188	2.04702	1032.33	986.421	1.04654
SPD_0064	SPD_0111	179	132.147	1.35456	4.07581	2010.33	1505.78	1.33508
SPD_0064	SPD_0112	87	62.6498	1.38867	3.07639	947.333	723.453	1.30946
SPD_0064	SPD_0114	155	137.671	1.12587	1.4769	1467.67	1467.23	1.0003
SPD_0064	SPD_0115	343	305.012	1.12455	2.17517	3751	3312.75	1.13229
SPD_0064	SPD_0116	114	97.3567	1.17095	1.68678	1271.67	1084.59	1.17248
SPD_0064	SPD_0117	506	394.467	1.28274	5.61563	4568.33	4208.42	1.08552
SPD_0064	SPD_0118	14	18.2058	0.768985	-0.9857	245.667	182.423	1.34669
SPD_0064	SPD_0119	404	319.178	1.26575	4.74776	4197.33	3488.38	1.20323
SPD_0064	SPD_0120	281	217.013	1.29485	4.34359	2813.67	2322.07	1.21171
SPD_0064	SPD_0121	92	80.4937	1.14295	1.28249	1030.33	909.071	1.13339
SPD_0064	SPD_0122	218	197.791	1.10217	1.43695	2327	2191.62	1.06177
SPD_0064	SPD_0123	79	56.9779	1.3865	2.91746	728.667	611.776	1.19107
SPD_0064	SPD_0124	302	246.23	1.22649	3.55409	3190.33	2713.03	1.17593
SPD_0064	SPD_0125	41	39.4278	1.03987	0.250381	398.333	421.104	0.945926
SPD_0064	SPD_0126	62	67.3814	0.920136	-0.655575	500	738.27	0.677259
SPD_0064	SPD_0128	22	20.0785	1.0957	0.428815	208	190.715	1.09063
SPD_0064	SPD_0132	29	16.7252	1.73391	3.00144	304.333	201.95	1.50697
SPD_0064	SPD_0133	9	11.48	0.783972	-0.73195	88	128.199	0.686431
SPD_0064	SPD_0135	13	6.57638	1.97677	2.50488	122	64.9735	1.87769
SPD_0064	SPD_0138	223	203.401	1.09636	1.37421	2121.33	2015.37	1.05258
SPD_0064	SPD_0139	349	269.794	1.29358	4.82217	3283	2707.67	1.21248
SPD_0064	SPD_0140	346	303.509	1.14	2.439	3055.33	3185.42	0.959163
SPD_0064	SPD_0141	245	205.425	1.19265	2.7612	2119.33	2204.17	0.961511
SPD_0064	SPD_0142	338	295.211	1.14494	2.49037	3239.67	3147.52	1.02927
SPD_0064	SPD_0143	435	360.577	1.2064	3.91927	4815.67	4007.23	1.20175
SPD_0064	SPD_0144	123	105.241	1.16875	1.73111	1173	1172.18	1.0007
SPD_0064	SPD_0145	19	24.8296	0.765215	-1.16992	250.667	285.058	0.879353
SPD_0064	SPD_0146	255	218.273	1.16826	2.48591	2711	2460.35	1.10188
SPD_0064	SPD_0147	99	86.9643	1.1384	1.29062	1001	961.933	1.04061
SPD_0064	SPD_0148	166	148.257	1.11968	1.45717	1875.67	1679.55	1.11677
SPD_0064	SPD_0149	67	54.187	1.23646	1.74062	683.333	626.746	1.09029
SPD_0064	SPD_0150	18	16.9455	1.06223	0.256165	99.3333	115.248	0.861906
SPD_0064	SPD_0151	97	89.8752	1.07927	0.751537	1077.33	1063.25	1.01324
SPD_0064	SPD_0152	166	142.771	1.1627	1.9441	1547.67	1524.39	1.01527
SPD_0064	SPD_0153	38	36.9046	1.02968	0.180307	349.667	416.457	0.839623
SPD_0064	SPD_0154	30	23.3828	1.283	1.36845	361	242.55	1.48836
SPD_0064	SPD_0155	97	80.8166	1.20025	1.80019	1115.33	912.797	1.22189
SPD_0064	SPD_0156	140	134.494	1.04094	0.474789	1419.67	1470.09	0.965697
SPD_0064	SPD_0157	242	215.429	1.12334	1.81035	2322.33	2276.83	1.01999
SPD_0064	SPD_0158	91	90.9977	1.00003	0.000241847	819.667	1011.16	0.810617
SPD_0064	SPD_0159	154	122.634	1.25577	2.83242	1605.33	1386.86	1.15753
SPD_0064	SPD_0161	119	104.594	1.13773	1.40856	1187.67	1185.61	1.00174
SPD_0064	SPD_0162	27	23.5702	1.14551	0.706463	300	243.947	1.22978
SPD_0064	SPD_0163	19	11.461	1.6578	2.22692	183	110.635	1.65409
SPD_0064	SPD_0164	18	15.4363	1.16608	0.652524	134.667	174.235	0.772905
SPD_0064	SPD_0165	155	138.842	1.11638	1.37129	1474	1562.39	0.943429
SPD_0064	SPD_0166	145	130.357	1.11233	1.28252	1687	1552.55	1.0866
SPD_0064	SPD_0167	424	332.798	1.27404	4.99933	4333	3687.78	1.17496
SPD_0064	SPD_0168	201	178.267	1.12752	1.70263	2345.33	2044.88	1.14693
SPD_0064	SPD_0169	296	262.161	1.12908	2.08994	2817.33	2844.46	0.990463
SPD_0064	SPD_0171	37	25.0862	1.47492	2.37867	381	269.067	1.41601
SPD_0064	SPD_0172	83	75.682	1.09669	0.841191	738	820.275	0.899698
SPD_0064	SPD_0173	70	55.2856	1.26615	1.97896	589	621.697	0.947408
SPD_0064	SPD_0174	46	43.883	1.04824	0.319577	443	415.758	1.06552
SPD_0064	SPD_0176	29	21.9432	1.3216	1.50647	337	183.595	1.83556
SPD_0064	SPD_0177	38	27.8822	1.36288	1.91611	273.333	236.619	1.15516
SPD_0064	SPD_0179	37	48.7131	0.75955	-1.67822	381	537.018	0.709474
SPD_0064	SPD_0183	33	22.8606	1.44353	2.12065	269.667	163.835	1.64596
SPD_0064	SPD_0184	47	32.4175	1.44984	2.5612	479.667	337.057	1.4231
SPD_0064	SPD_0185	44	55.6467	0.790702	-1.56129	373.333	454.174	0.822005
SPD_0064	SPD_0186	113	105.098	1.07518	0.770756	1202.33	1056.3	1.13825
SPD_0064	SPD_0187	50	35.3704	1.41361	2.45987	383	254.75	1.50344
SPD_0064	SPD_0188	10	8.66508	1.15406	0.453492	110.333	100.825	1.0943
SPD_0064	SPD_0189	10	8.8518	1.12971	0.385924	91.6667	93.3299	0.982179
SPD_0064	SPD_0190	27	12.5187	2.15678	4.09289	231	94.473	2.44514
SPD_0064	SPD_0191	38	36.3722	1.04475	0.269902	337	378.57	0.890191
SPD_0064	SPD_0222	20	15.893	1.25841	1.03019	234	156.251	1.49759
SPD_0064	SPD_0223	159	144.804	1.09804	1.17971	1784.67	1463.36	1.21957
SPD_0064	SPD_0224	159	129.654	1.22634	2.57721	1418.33	1319.49	1.07491
SPD_0064	SPD_0225	141	101.952	1.38301	3.86728	1375.33	1090.74	1.26092
SPD_0064	SPD_0226	40	31.2306	1.2808	1.56921	312.333	303.649	1.0286
SPD_0064	SPD_0227	32	29.7563	1.0754	0.411308	257.333	294.558	0.873627
SPD_0064	SPD_0228	69	55.8932	1.2345	1.75314	617	589.281	1.04704
SPD_0064	SPD_0229	108	90.6234	1.19174	1.82534	1026	878.541	1.16785
SPD_0064	SPD_0230	114	97.8641	1.16488	1.6311	1146.33	827.64	1.38506
SPD_0064	SPD_0231	195	185.497	1.05123	0.697768	1831.33	1900.88	0.963412
SPD_0064	SPD_0232	61	51.8367	1.17677	1.27273	458.333	470.13	0.974907
SPD_0064	SPD_0233	106	94.1194	1.12623	1.22462	838.667	902.723	0.929041
SPD_0064	SPD_0234	471	379.049	1.24258	4.72291	4260.67	3658.76	1.16451
SPD_0064	SPD_0235	1008	848.403	1.18811	5.47929	9331.33	8485.25	1.09971
SPD_0064	SPD_0236	250	222.139	1.12542	1.86932	2490.33	2245.23	1.10917
SPD_0064	SPD_0237	249	209.669	1.18758	2.71621	2205.33	2182.83	1.01031
SPD_0064	SPD_0239	42	28.2125	1.4887	2.59577	369.667	287.464	1.28596
SPD_0064	SPD_0240	26	25.4258	1.02258	0.113881	296.667	273.688	1.08396
SPD_0064	SPD_0242	77	61.8392	1.24516	1.92792	609.333	640.858	0.950809
SPD_0064	SPD_0245	17	16.7779	1.01323	0.0542116	118	159.138	0.741496
SPD_0064	SPD_0247	67	56.0614	1.19512	1.46093	668	539.415	1.23838
SPD_0064	SPD_0249	41	49.6187	0.826302	-1.22354	325.333	497.781	0.653568
SPD_0064	SPD_0250	267	260.026	1.02682	0.432469	2305.33	2521.99	0.914092
SPD_0064	SPD_0255	6	6.19025	0.969266	-0.0764667	48	62.3138	0.770295
SPD_0064	SPD_0258	31	25.7273	1.20495	1.03953	404	287.225	1.40656
SPD_0064	SPD_0259	10	5.08804	1.96539	2.17761	69.6667	48.3147	1.44193
SPD_0064	SPD_0260	34	28.3436	1.19956	1.06246	286.667	314.336	0.911976
SPD_0064	SPD_0261	25	27.3386	0.914457	-0.447272	198	261.014	0.75858
SPD_0064	SPD_0262	14	9.30774	1.50413	1.53801	73	55.9205	1.30542
SPD_0064	SPD_0263	6	5.47604	1.09568	0.223905	47.6667	34.5856	1.37822
SPD_0064	SPD_0264	9	6.21096	1.44905	1.11912	60.6667	40.7375	1.48921
SPD_0064	SPD_0265	25	30.2145	0.827418	-0.948646	214.333	309.37	0.692806
SPD_0064	SPD_0266	60	43.0157	1.39484	2.58962	476	390.077	1.22027
SPD_0064	SPD_0267	127	104.299	1.21766	2.22285	1123	1125.57	0.997718
SPD_0064	SPD_0268	62	67.2398	0.922073	-0.639	536.333	745.253	0.719666
SPD_0064	SPD_0273	11	12.3995	0.887132	-0.397441	109.333	124.713	0.876683
SPD_0064	SPD_0276	69	60.9753	1.13161	1.02767	742.667	631.407	1.17621
SPD_0064	SPD_0277	230	223.318	1.02992	0.447133	1780.33	2076.84	0.857231
SPD_0064	SPD_0278	86	86.2092	0.997574	-0.022526	712.333	752.742	0.946318
SPD_0064	SPD_0279	45	42.4315	1.06053	0.3943	312.667	346.131	0.903318
SPD_0064	SPD_0280	535	458.674	1.1664	3.56384	4929.67	4025.99	1.22446
SPD_0064	SPD_0281	46	39.2679	1.17144	1.07432	356	353.512	1.00704
SPD_0064	SPD_0282	128	108.533	1.17937	1.86862	1181.33	1026.39	1.15096
SPD_0064	SPD_0283	208	190.979	1.08913	1.23166	1723.67	1797.36	0.959002
SPD_0064	SPD_0284	24	18.1099	1.32524	1.38409	187.333	153.523	1.22023
SPD_0064	SPD_0285	542	471.274	1.15007	3.25792	4726.33	4516.59	1.04644
SPD_0064	SPD_0286	33	28.5675	1.15516	0.8293	323	279.63	1.1551
SPD_0064	SPD_0287	432	369.453	1.1693	3.25405	4129.67	3503.54	1.17871
SPD_0064	SPD_0289	66	54.4289	1.21259	1.56841	627	484.749	1.29345
SPD_0064	SPD_0290	40	38.2934	1.04457	0.27578	309.333	325.332	0.950822
SPD_0064	SPD_0291	26	22.5287	1.15408	0.731345	205	184.153	1.1132
SPD_0064	SPD_0292	30	20.469	1.46563	2.10663	243.667	161.988	1.50423
SPD_0064	SPD_0293	34	31.5317	1.07828	0.439567	276	273.341	1.00973
SPD_0064	SPD_0294	133	123.289	1.07877	0.874595	1122.33	1128.43	0.9946
SPD_0064	SPD_0295	41	30.5584	1.3417	1.88888	412.667	275.078	1.50018
SPD_0064	SPD_0296	107	98.4976	1.08632	0.856702	1280.33	944.371	1.35575
SPD_0064	SPD_0297	120	87.2737	1.37498	3.50312	948.667	823.72	1.15169
SPD_0064	SPD_0298	24	24.7818	0.968451	-0.157053	246	229.795	1.07052
SPD_0064	SPD_0299	14	17.6844	0.791658	-0.876137	95	168.659	0.563268
SPD_0064	SPD_0300	253	213.283	1.18622	2.71957	2129.67	2005.69	1.06181
SPD_0064	SPD_0301	59	46.6938	1.26355	1.80093	498.667	341.703	1.45936
SPD_0064	SPD_0302	76	68.0127	1.11744	0.968515	586.333	649.509	0.902733
SPD_0064	SPD_0304	5	5.46367	0.915136	-0.198366	34.6667	29.4617	1.17667
SPD_0064	SPD_0308	90	88.7795	1.01375	0.129538	738.667	826.479	0.893752
SPD_0064	SPD_0309	30	31.3624	0.95656	-0.243273	273	315.777	0.864534
SPD_0064	SPD_0310	21	17.7443	1.18348	0.772873	154	139.418	1.10459
SPD_0064	SPD_0311	156	130.945	1.19134	2.18956	1312.33	1208.44	1.08597
SPD_0064	SPD_0313	13	15.1643	0.857275	-0.555791	89	142.026	0.626647
SPD_0064	SPD_0315	10	13.3988	0.746336	-0.928521	72	103.557	0.695271
SPD_0064	SPD_0318	1	6.04317	0.165476	-2.0515	6	50.0168	0.11996
SPD_0064	SPD_0319	21	28.0613	0.748362	-1.333	152.333	241.733	0.630172
SPD_0064	SPD_0320	5	5.2675	0.949217	-0.116552	33.6667	43.3644	0.776367
SPD_0064	SPD_0321	12	13.1865	0.910024	-0.326732	103	119.659	0.860776
SPD_0064	SPD_0322	40	42.5149	0.940846	-0.385704	306	377.92	0.809694
SPD_0064	SPD_0323	56	67.813	0.825801	-1.43451	637	591.789	1.0764
SPD_0064	SPD_0324	43	42.5024	1.01171	0.0763225	267	377.917	0.706504
SPD_0064	SPD_0325	121	133.569	0.905899	-1.08755	867.333	1152.6	0.752503
SPD_0064	SPD_0326	36	59.919	0.600811	-3.09002	257	569.585	0.451206
SPD_0064	SPD_0327	33	30.0439	1.09839	0.539313	241	265.882	0.906417
SPD_0064	SPD_0328	10	15.3971	0.649475	-1.37543	90.6667	141.089	0.64262
SPD_0064	SPD_0333	4	5.68441	0.703679	-0.70649	17	58.5851	0.290176
SPD_0064	SPD_0334	158	167.959	0.940704	-0.768469	1245	1526.82	0.815418
SPD_0064	SPD_0335	306	395.708	0.773298	-4.50964	2094.33	3685.27	0.568298
SPD_0064	SPD_0336	14	10.7846	1.29815	0.979128	123	49.2531	2.4973
SPD_0064	SPD_0338	17	22.974	0.739965	-1.24638	103	184.783	0.55741
SPD_0064	SPD_0341	14	20.3262	0.688767	-1.40318	84.3333	134.344	0.627741
SPD_0064	SPD_0342	30	26.852	1.11724	0.607503	169.333	131.684	1.2859
SPD_0064	SPD_0344	7	6.22843	1.12388	0.30916	29	32.9692	0.879609
SPD_0064	SPD_0345	42	36.8636	1.13934	0.84598	345.333	277.832	1.24296
SPD_0064	SPD_0352	18	15.7835	1.14043	0.557924	142	111.48	1.27378
SPD_0064	SPD_0353	11	9.16058	1.2008	0.607743	57.3333	61.4564	0.932911
SPD_0064	SPD_0355	10	12.2853	0.81398	-0.652008	71.6667	96.7011	0.741115
SPD_0064	SPD_0357	124	119.713	1.03581	0.391844	868	867.063	1.00108
SPD_0064	SPD_0360	69	64.8357	1.06423	0.517167	575.333	474.344	1.2129
SPD_0064	SPD_0361	158	152.378	1.0369	0.455443	997	1123.62	0.88731
SPD_0064	SPD_0362	34	29.8669	1.13838	0.756271	208	220.35	0.943954
SPD_0064	SPD_0363	104	109.133	0.952962	-0.491387	668.333	786.42	0.849843
SPD_0064	SPD_0366	79	63.2204	1.2496	1.98457	594.667	438.111	1.35734
SPD_0064	SPD_0370	13	18.4586	0.704279	-1.27052	71	111.769	0.635238
SPD_0064	SPD_0371	17	26.1797	0.649359	-1.79409	106.667	151.837	0.702508
SPD_0064	SPD_0373	13	18.0659	0.719586	-1.19187	83.3333	136.243	0.611651
SPD_0064	SPD_0374	45	33.2519	1.35331	2.03733	271	257.013	1.05442
SPD_0064	SPD_0377	28	33.1795	0.843895	-0.899192	167.667	188.713	0.888477
SPD_0064	SPD_0391	42	47.5459	0.883357	-0.804298	358.333	347.019	1.0326
SPD_0064	SPD_0392	12	14.6354	0.819932	-0.68887	86	112.513	0.764354
SPD_0064	SPD_0399	40	43.5269	0.918972	-0.534585	247.333	279.557	0.884733
SPD_0064	SPD_0400	30	36.4958	0.822012	-1.07525	229	263.309	0.869699
SPD_0064	SPD_0404	57	57.6914	0.988016	-0.0910232	331	422.924	0.782647
SPD_0064	SPD_0405	16	25.5308	0.626694	-1.88624	81.3333	181.256	0.448722
SPD_0064	SPD_0406	84	76.8798	1.09261	0.812054	662.667	571.594	1.15933
SPD_0064	SPD_0407	34	33.1533	1.02554	0.147058	226.667	239.224	0.947508
SPD_0064	SPD_0408	26	29.6871	0.875801	-0.676706	160.667	225.968	0.711014
SPD_0064	SPD_0409	100	89.1099	1.12221	1.15364	629.333	638.395	0.985805
SPD_0064	SPD_0411	4	11.9225	0.3355	-2.29445	28.3333	81.2175	0.348858
SPD_0064	SPD_0412	14	51.6732	0.270933	-5.24083	141.333	284.787	0.496277
SPD_0064	SPD_0413	10	12.8865	0.776005	-0.804094	43	81.0104	0.530796
SPD_0064	SPD_0414	82	83.5341	0.981635	-0.167852	529.667	529.153	1.00097
SPD_0064	SPD_0419	13	18.9917	0.684508	-1.3749	63.3333	117.906	0.537153
SPD_0064	SPD_0420	82	105.365	0.778249	-2.27622	512.333	645.878	0.793236
SPD_0064	SPD_0421	28	34.777	0.805129	-1.14919	195	239	0.8159
SPD_0064	SPD_0422	14	17.285	0.809949	-0.79014	94.6667	117.514	0.805576
SPD_0064	SPD_0423	54	65.8558	0.819973	-1.46095	325	345.674	0.940193
SPD_0064	SPD_0424	105	124.492	0.84343	-1.74694	640.667	797.092	0.803755
SPD_0064	SPD_0425	300	329.11	0.911548	-1.60463	1963	2116.35	0.927542
SPD_0064	SPD_0426	27	25.3872	1.06353	0.320089	142	163.813	0.86684
SPD_0064	SPD_0427	199	221.862	0.896954	-1.53487	1320.67	1471.93	0.897234
SPD_0064	SPD_0428	234	255.759	0.914923	-1.36058	1895	1767.07	1.0724
SPD_0064	SPD_0429	73	65.2674	1.11848	0.957146	444	411.577	1.07878
SPD_0064	SPD_0430	49	44.6282	1.09796	0.654418	354	296.131	1.19542
SPD_0064	SPD_0431	30	32.8253	0.913928	-0.493135	266	204.459	1.30099
SPD_0064	SPD_0432	17	20.2497	0.839517	-0.722168	137.333	130.461	1.05268
SPD_0064	SPD_0434	77	79.5866	0.9675	-0.289937	502.333	501.055	1.00255
SPD_0064	SPD_0435	63	88.2454	0.713918	-2.68743	444.333	585.57	0.758804
SPD_0064	SPD_0436	20	19.2672	1.03803	0.166936	133.667	136.673	0.978002
SPD_0064	SPD_0437	21	28.726	0.731046	-1.4415	142	143.797	0.987507
SPD_0064	SPD_0438	18	12.0917	1.48862	1.69909	108.667	83.3971	1.303
SPD_0064	SPD_0439	26	33.3617	0.779337	-1.27454	174.667	232.717	0.750553
SPD_0064	SPD_0440	34	29.4741	1.15355	0.833644	228.333	200.897	1.13657
SPD_0064	SPD_0442	43	52.2049	0.823677	-1.27399	298	325.252	0.916214
SPD_0064	SPD_0443	110	105.054	1.04708	0.482558	695.333	729.179	0.953584
SPD_0064	SPD_0444	266	289.245	0.919636	-1.36677	1708	1955.33	0.87351
SPD_0064	SPD_0446	6	7.94359	0.755326	-0.689599	32	36.6409	0.87334
SPD_0064	SPD_0448	10	13.6201	0.73421	-0.980907	50.6667	57.3028	0.884192
SPD_0064	SPD_0449	5	5.46515	0.914888	-0.198971	38	38.9011	0.976835
SPD_0064	SPD_0450	109	100.728	1.08212	0.824165	744.667	691.624	1.07669
SPD_0064	SPD_0451	170	201.639	0.843092	-2.22808	1107	1407.68	0.7864
SPD_0064	SPD_0452	67	69.6909	0.961389	-0.322331	485	520.296	0.932162
SPD_0064	SPD_0453	117	131.708	0.888331	-1.28156	784.667	958.776	0.818404
SPD_0064	SPD_0454	90	105.109	0.856256	-1.4737	571.667	707.11	0.808455
SPD_0064	SPD_0455	102	151.873	0.671613	-4.04694	821.667	1078.21	0.762069
SPD_0064	SPD_0456	6	5.71719	1.04947	0.118278	71	36.6397	1.93779
SPD_0064	SPD_0457	46	43.7888	1.0505	0.334156	362	294.431	1.22949
SPD_0064	SPD_0462	7	8.65857	0.808447	-0.563653	38.3333	61.2226	0.62613
SPD_0064	SPD_0463	6	7.88919	0.760534	-0.672605	20	48.4204	0.413049
SPD_0064	SPD_0464	6	10.969	0.546997	-1.50032	52	70.6576	0.735944
SPD_0064	SPD_0465	27	36.3487	0.742806	-1.55062	153.333	237.314	0.646121
SPD_0064	SPD_0467	31	28.983	1.06959	0.37466	217.333	200.699	1.08288
SPD_0064	SPD_0468	16	21.677	0.738108	-1.21933	119	149.518	0.795891
SPD_0064	SPD_0469	88	113.621	0.774503	-2.40365	486	778.163	0.624548
SPD_0064	SPD_0473	53	58.0382	0.913191	-0.661336	296.333	355.583	0.833373
SPD_0064	SPD_0474	29	28.6216	1.01322	0.0707374	205	183.461	1.1174
SPD_0064	SPD_0475	29	24.3106	1.19289	0.951081	212.333	153.836	1.38026
SPD_0064	SPD_0484	33	35.7938	0.921947	-0.466977	207.667	225.855	0.919469
SPD_0064	SPD_0485	5	5.25432	0.951598	-0.110948	25	31.994	0.781395
SPD_0064	SPD_0488	30	38.9525	0.770169	-1.43442	185	255.16	0.725035
SPD_0064	SPD_0490	11	8.22216	1.33785	0.968756	59	59.4128	0.993052
SPD_0064	SPD_0491	7	17.6012	0.397701	-2.52687	40.3333	102.368	0.394002
SPD_0064	SPD_0492	19	13.0145	1.4599	1.65914	120	73.5939	1.63057
SPD_0064	SPD_0493	35	64.1396	0.545685	-3.63848	260	393.518	0.660706
SPD_0064	SPD_0495	18	22.9008	0.785998	-1.0241	101	155.941	0.64768
SPD_0064	SPD_0496	22	21.8316	1.00771	0.0360444	153	128.988	1.18615
SPD_0064	SPD_0501	88	97.2689	0.904708	-0.939816	572.667	598.429	0.95695
SPD_0064	SPD_0502	223	260.495	0.856062	-2.32313	1501.33	1621.57	0.925849
SPD_0064	SPD_0503	248	302.416	0.820063	-3.12912	1585	1898.62	0.834815
SPD_0064	SPD_0505	11	15.0534	0.73073	-1.04473	68.6667	92.3798	0.743308
SPD_0064	SPD_0507	97	119.311	0.813002	-2.04257	640	777.021	0.823659
SPD_0064	SPD_0509	12	12.9852	0.924128	-0.273405	69	80.5773	0.856321
SPD_0064	SPD_0510	61	61.7965	0.98711	-0.101328	391	393.793	0.992908
SPD_0064	SPD_0511	20	20.7733	0.962772	-0.169677	95	125.367	0.757777
SPD_0064	SPD_0512	5	14.213	0.351792	-2.44375	33.3333	63.7574	0.522815
SPD_0064	SPD_0514	14	22.1835	0.631099	-1.7375	90	141.34	0.636764
SPD_0064	SPD_0516	3	10.9334	0.274389	-2.39928	18.6667	55.4565	0.3366
SPD_0064	SPD_0518	33	42.9083	0.769082	-1.51262	215.667	268.717	0.802579
SPD_0064	SPD_0519	10	9.34164	1.07048	0.215404	55.6667	54.9706	1.01266
SPD_0064	SPD_0521	39	40.807	0.955718	-0.282876	267.667	252.098	1.06176
SPD_0064	SPD_0522	16	30.8048	0.5194	-2.66743	105	197.92	0.530517
SPD_0064	SPD_0523	61	70.3999	0.866478	-1.12031	446.667	459.519	0.972032
SPD_0064	SPD_0524	6	12.9191	0.464429	-1.92501	33	79.0591	0.417409
SPD_0064	SPD_0525	24	38.3341	0.626075	-2.31514	132	240.002	0.549994
SPD_0064	SPD_0527	66	85.0432	0.776076	-2.065	426.333	545.22	0.781947
SPD_0064	SPD_0528	25	40.6572	0.614898	-2.45553	160	259.988	0.615413
SPD_0064	SPD_0529	18	27.6252	0.65158	-1.83129	83.6667	168.158	0.497548
SPD_0064	SPD_0530	26	34.1358	0.761664	-1.39249	147.333	217.901	0.676149
SPD_0064	SPD_0534	6	10.7515	0.558064	-1.44908	31	54.2383	0.571551
SPD_0064	SPD_0535	78	104.297	0.747864	-2.57496	506.667	605.111	0.837311
SPD_0064	SPD_0536	25	35.1512	0.711213	-1.71217	108.333	160.782	0.67379
SPD_0064	SPD_0537	18	17.1259	1.05104	0.211221	115.333	95.889	1.20278
SPD_0064	SPD_0538	4	7.58616	0.527276	-1.30202	16	37.3228	0.428692
SPD_0064	SPD_0539	15	19.7924	0.757865	-1.07723	70.6667	117.896	0.599397
SPD_0064	SPD_0540	13	17.0789	0.761172	-0.986994	119	102.332	1.16288
SPD_0064	SPD_0542	14	14.292	0.979571	-0.0772329	76	55.1061	1.37916
SPD_0064	SPD_0543	13	17.4911	0.743236	-1.07385	90	110.865	0.811796
SPD_0064	SPD_0545	9	14.9745	0.60102	-1.54393	43	81.4142	0.528164
SPD_0064	SPD_0546	24	39.1833	0.612506	-2.42558	158.667	209.349	0.757906
SPD_0064	SPD_0547	18	30.9822	0.580979	-2.33234	113	172.548	0.654891
SPD_0064	SPD_0549	5	5.82012	0.859089	-0.339945	25	26.6091	0.93953
SPD_0064	SPD_0553	17	16.358	1.03925	0.158736	80.6667	85.0502	0.94846
SPD_0064	SPD_0554	6	9.26722	0.647444	-1.07326	66.6667	48.722	1.36831
SPD_0064	SPD_0555	16	15.6686	1.02115	0.0837212	109	83.1813	1.31039
SPD_0064	SPD_0556	25	28.3038	0.883274	-0.621	144.333	156.145	0.924355
SPD_0064	SPD_0558	410	569.411	0.720042	-6.68044	2407.67	3202.55	0.751797
SPD_0064	SPD_0559	7	7.78143	0.899578	-0.28013	45	42.5136	1.05849
SPD_0064	SPD_0561	22	29.342	0.749778	-1.35541	130.333	182.253	0.715125
SPD_0064	SPD_0564	6	10.069	0.595889	-1.28231	50.3333	45.9061	1.09644
SPD_0064	SPD_0565	15	16.3611	0.916808	-0.336504	73.6667	90.1435	0.817215
SPD_0064	SPD_0566	4	8.9584	0.446508	-1.65663	23	49.0486	0.468923
SPD_0064	SPD_0567	30	30.5183	0.983015	-0.0938294	218.667	180.598	1.21079
SPD_0064	SPD_0569	81	107.659	0.752379	-2.56929	520	642.21	0.809704
SPD_0064	SPD_0570	40	37.7665	1.05914	0.363442	260	226.323	1.1488
SPD_0064	SPD_0571	10	22.9115	0.436463	-2.69742	49	126.036	0.388778
SPD_0064	SPD_0572	16	15.7506	1.01583	0.0628339	83.3333	87.3328	0.954204
SPD_0064	SPD_0573	17	27.3771	0.620958	-1.98327	108.333	152.087	0.712311
SPD_0064	SPD_0574	4	14.7101	0.271921	-2.79246	21.6667	84.3101	0.256988
SPD_0064	SPD_0575	15	20.4418	0.73379	-1.20361	78	111.729	0.698115
SPD_0064	SPD_0577	181	242.876	0.745236	-3.97036	1099	1380.27	0.796223
SPD_0064	SPD_0578	60	78.7774	0.76164	-2.1156	278	456.995	0.608322
SPD_0064	SPD_0579	39	51.0128	0.764514	-1.68192	209	285.678	0.731592
SPD_0064	SPD_0580	5	9.94761	0.502634	-1.56869	24	47.3241	0.507141
SPD_0064	SPD_0584	20	17.8895	1.11797	0.49898	133.667	93.9254	1.42312
SPD_0064	SPD_0585	9	10.4984	0.857273	-0.462453	50.3333	54.6842	0.920436
SPD_0064	SPD_0587	21	11.5254	1.82207	2.79084	122.667	69.878	1.75544
SPD_0064	SPD_0588	11	8.28592	1.32755	0.942873	55	50.8223	1.0822
SPD_0064	SPD_0589	15	22.7333	0.659825	-1.62194	108	123.396	0.875233
SPD_0064	SPD_0590	4	9.10856	0.439147	-1.69267	25	51.731	0.483269
SPD_0064	SPD_0591	8	12.6354	0.633143	-1.30404	37	68.065	0.543598
SPD_0064	SPD_0592	4	15.5127	0.257853	-2.92303	20.3333	93.2486	0.218055
SPD_0064	SPD_0594	7	7.831	0.893884	-0.296955	40	32.7581	1.22107
SPD_0064	SPD_0595	3	9.55636	0.313927	-2.12088	15	49.1942	0.304914
SPD_0064	SPD_0596	100	111.873	0.893869	-1.12255	554	618.6	0.895571
SPD_0064	SPD_0597	20	26.3783	0.758199	-1.24189	117.667	154.798	0.76013
SPD_0064	SPD_0603	43	69.6098	0.61773	-3.18938	259.333	361.396	0.717587
SPD_0064	SPD_0604	145	222.508	0.651661	-5.19607	848	1101.13	0.770116
SPD_0064	SPD_0606	39	42.5739	0.916055	-0.547732	235.333	222.747	1.05651
SPD_0064	SPD_0608	2	5.534	0.361402	-1.50227	12	23.0829	0.519865
SPD_0064	SPD_0610	19	29.6651	0.640483	-1.95813	146.333	155.033	0.943883
SPD_0064	SPD_0611	52	59.0845	0.880096	-0.921659	298	333.285	0.894129
SPD_0064	SPD_0612	110	159.091	0.691429	-3.89205	628.667	860.05	0.730965
SPD_0064	SPD_0613	62	76.0806	0.814925	-1.6143	285	421.418	0.676289
SPD_0064	SPD_0614	29	42.1611	0.687837	-2.02692	171.667	230.029	0.746282
SPD_0064	SPD_0616	10	11.4843	0.870752	-0.438004	50	62.6331	0.7983
SPD_0064	SPD_0617	12	19.0145	0.631099	-1.60862	73	104.677	0.697386
SPD_0064	SPD_0618	26	31.2439	0.832163	-0.938145	140	173.605	0.806429
SPD_0064	SPD_0621	26	25.9419	1.00224	0.0114106	129	153.784	0.838838
SPD_0064	SPD_0622	8	16.6878	0.479392	-2.12672	36.3333	89.8364	0.404439
SPD_0064	SPD_0623	45	50.3919	0.893001	-0.75956	225	228.205	0.985954
SPD_0064	SPD_0624	57	56.8881	1.00197	0.0148297	345.333	295.95	1.16686
SPD_0064	SPD_0625	21	29.6634	0.707943	-1.59066	143.667	156.725	0.916681
SPD_0064	SPD_0626	42	41.9891	1.00026	0.00168923	257.333	245.649	1.04756
SPD_0064	SPD_0627	34	31.6202	1.07526	0.423216	203	193.299	1.05019
SPD_0064	SPD_0628	30	33.2718	0.901666	-0.56721	171.333	180.572	0.948834
SPD_0064	SPD_0629	20	19.116	1.04625	0.202196	113.667	98.8185	1.15026
SPD_0064	SPD_0630	9	13.6481	0.659431	-1.25818	55.6667	71.1043	0.782888
SPD_0064	SPD_0631	9	11.5323	0.780416	-0.745691	48	64.5102	0.744069
SPD_0064	SPD_0632	12	14.4624	0.829739	-0.647494	70.6667	62.0812	1.13829
SPD_0064	SPD_0634	7	11.049	0.633543	-1.2181	40	58.3616	0.685383
SPD_0064	SPD_0635	50	70.649	0.707724	-2.45667	280.667	358.686	0.782486
SPD_0064	SPD_0637	10	7.91757	1.26301	0.740072	56	39.0541	1.43391
SPD_0064	SPD_0641	7	12.4806	0.56087	-1.55136	50	51.787	0.965493
SPD_0064	SPD_0642	35	38.2257	0.915614	-0.521732	274.333	223.433	1.22781
SPD_0064	SPD_0644	9	12.252	0.734574	-0.929065	74	70.2586	1.05325
SPD_0064	SPD_0645	15	20.1124	0.745808	-1.13997	76	113.708	0.668378
SPD_0064	SPD_0646	4	13.127	0.304716	-2.51909	12.3333	61.5787	0.200286
SPD_0064	SPD_0647	10	7.81205	1.28007	0.782807	50	39.7286	1.25854
SPD_0064	SPD_0648	9	19.129	0.47049	-2.3159	40	119.002	0.33613
SPD_0064	SPD_0651	11	15.9481	0.689739	-1.23903	87	84.4566	1.03011
SPD_0064	SPD_0652	23	41.7286	0.55118	-2.89927	131	231.247	0.566494
SPD_0064	SPD_0653	17	34.1191	0.498255	-2.93077	102.667	186.307	0.551061
SPD_0064	SPD_0654	25	28.8473	0.866632	-0.716313	166.333	155.263	1.0713
SPD_0064	SPD_0655	11	16.8411	0.653163	-1.42335	55.3333	89.4269	0.618755
SPD_0064	SPD_0656	9	9.30739	0.966973	-0.100758	42	46.3227	0.906682
SPD_0064	SPD_0657	12	14.4129	0.832585	-0.63558	69.3333	78.8817	0.878953
SPD_0064	SPD_0661	70	108.403	0.645737	-3.68848	386.333	612.44	0.63081
SPD_0064	SPD_0662	16	27.0527	0.591438	-2.12502	105.333	149.97	0.702365
SPD_0064	SPD_0665	13	19.5128	0.666231	-1.47437	70.3333	97.8923	0.718477
SPD_0064	SPD_0668	20	20.3366	0.98345	-0.0746361	99	105.801	0.935718
SPD_0064	SPD_0669	27	38.5484	0.700418	-1.86002	150	197.105	0.761017
SPD_0064	SPD_0671	24	41.7645	0.574651	-2.74884	154	219.717	0.700902
SPD_0064	SPD_0672	17	29.3923	0.578382	-2.28579	87.3333	166.662	0.524016
SPD_0064	SPD_0673	7	8.7336	0.801502	-0.586615	30.6667	48.6736	0.630048
SPD_0064	SPD_0676	7	10.1362	0.690593	-0.985073	37	48.3505	0.765246
SPD_0064	SPD_0680	2	5.56872	0.359149	-1.51229	16	25.8941	0.617903
SPD_0064	SPD_0682	3	5.09426	0.588898	-0.927876	31	31.0465	0.998501
SPD_0064	SPD_0685	18	25.1391	0.716017	-1.42386	88.3333	130.984	0.674385
SPD_0064	SPD_0686	32	40.4636	0.790834	-1.33053	173.667	215.841	0.804605
SPD_0064	SPD_0687	15	16.1997	0.925943	-0.29807	95.3333	88.4139	1.07826
SPD_0064	SPD_0688	39	45.9491	0.848765	-1.02516	232	242.031	0.958557
SPD_0064	SPD_0692	32	33.5167	0.954748	-0.261978	191.667	177.99	1.07684
SPD_0064	SPD_0693	41	52.0452	0.787777	-1.53102	229	284.362	0.805312
SPD_0064	SPD_0694	9	7.12316	1.26348	0.703219	51	39.9538	1.27648
SPD_0064	SPD_0695	15	16.5425	0.906756	-0.379246	70	79.7954	0.877244
SPD_0064	SPD_0696	6	14.7205	0.407596	-2.27289	20.6667	76.1611	0.271354
SPD_0064	SPD_0697	22	35.0323	0.627991	-2.20185	111	173.134	0.641123
SPD_0064	SPD_0698	45	61.4581	0.732206	-2.09938	258.333	322.981	0.79984
SPD_0064	SPD_0699	4	11.7864	0.339375	-2.26801	22	59.5469	0.369457
SPD_0064	SPD_0700	4	8.03409	0.497878	-1.42324	18.3333	22.3714	0.819498
SPD_0064	SPD_0701	0	6.17063	0	-2.48408	0	23.0745	0
SPD_0064	SPD_0702	3	14.8851	0.201544	-3.08054	30	63.7035	0.470932
SPD_0064	SPD_0704	27	33.0868	0.816034	-1.05819	136.667	178.115	0.767296
SPD_0064	SPD_0705	16	27.3133	0.585794	-2.16473	106.667	136.554	0.781133
SPD_0064	SPD_0707	13	12.1148	1.07306	0.25431	65.3333	61.0789	1.06965
SPD_0064	SPD_0715	4	7.35103	0.544142	-1.23596	19	37.0416	0.512936
SPD_0064	SPD_0717	12	25.286	0.47457	-2.64214	61	123.325	0.49463
SPD_0064	SPD_0719	5	11.5948	0.431226	-1.93674	24	49.9773	0.480218
SPD_0064	SPD_0720	6	7.18057	0.835588	-0.440568	36.3333	29.7754	1.22025
SPD_0064	SPD_0722	8	14.8705	0.537979	-1.78166	34	74.6941	0.45519
SPD_0064	SPD_0724	6	29.8856	0.200765	-4.36924	34	129.758	0.262026
SPD_0064	SPD_0726	10	13.0628	0.765535	-0.847415	55	52.4035	1.04955
SPD_0064	SPD_0727	30	40.053	0.749007	-1.58847	170.333	190.923	0.892157
SPD_0064	SPD_0728	5	5.77355	0.866018	-0.321935	35	28.1398	1.24379
SPD_0064	SPD_0729	9	11.116	0.809646	-0.634653	42	56.8129	0.739269
SPD_0064	SPD_0730	11	13.8249	0.795668	-0.759744	56.6667	69.8133	0.811689
SPD_0064	SPD_0731	17	16.2508	1.0461	0.185838	195	92.6298	2.10515
SPD_0064	SPD_0734	13	18.0983	0.718298	-1.19842	67	97.1745	0.689481
SPD_0064	SPD_0736	16	17.5571	0.911311	-0.371619	110	98.1147	1.12114
SPD_0064	SPD_0738	9	8.36538	1.07586	0.219418	74	50.0972	1.47713
SPD_0064	SPD_0749	7	9.15712	0.764432	-0.712846	51	38.2056	1.33488
SPD_0064	SPD_0750	17	12.9955	1.30814	1.11084	79.6667	58.0051	1.37344
SPD_0064	SPD_0751	6	16.33	0.367421	-2.55628	24	80.3555	0.298673
SPD_0064	SPD_0752	8	9.83883	0.813105	-0.586232	40.3333	45.6017	0.88447
SPD_0064	SPD_0753	2	9.64584	0.207343	-2.46181	8	38.7432	0.206488
SPD_0064	SPD_0767	8	11.2927	0.70842	-0.979846	35	45.1706	0.77484
SPD_0064	SPD_0771	6	8.48612	0.707037	-0.85343	28	38.8738	0.720279
SPD_0064	SPD_0773	6	14.1689	0.423462	-2.17018	30	64.909	0.462185
SPD_0064	SPD_0775	7	15.5682	0.449636	-2.17154	46.6667	74.5367	0.62609
SPD_0064	SPD_0776	12	12.3598	0.970887	-0.102351	71.6667	56.2992	1.27296
SPD_0064	SPD_0777	9	16.7137	0.538482	-1.8868	67.6667	75.4305	0.897073
SPD_0064	SPD_0778	10	13.0099	0.768645	-0.834482	35.6667	63.6303	0.560529
SPD_0064	SPD_0779	4	5.8063	0.688906	-0.749619	15	29.5348	0.507875
SPD_0064	SPD_0780	7	13.169	0.53155	-1.69996	60	71.7813	0.835873
SPD_0064	SPD_0781	17	33.1196	0.513292	-2.80099	94.3333	163.876	0.575637
SPD_0064	SPD_0782	51	68.0009	0.74999	-2.06165	295.333	323.098	0.914069
SPD_0064	SPD_0783	28	29.7227	0.942042	-0.315979	168	145.163	1.15732
SPD_0064	SPD_0784	108	142.719	0.756734	-2.90617	573.667	698.759	0.82098
SPD_0064	SPD_0786	5	5.17434	0.966307	-0.076641	28.3333	24.1252	1.17443
SPD_0064	SPD_0787	40	72.4945	0.551766	-3.81643	196	312.827	0.626545
SPD_0064	SPD_0791	7	12.0967	0.578671	-1.4654	40.3333	61.4097	0.656791
SPD_0064	SPD_0792	16	20.9478	0.763803	-1.08105	92.6667	104.716	0.884933
SPD_0064	SPD_0795	6	5.8909	1.01852	0.0449491	19.3333	29.4201	0.657147
SPD_0064	SPD_0796	37	35.6137	1.03893	0.232301	233	180.253	1.29263
SPD_0064	SPD_0797	19	25.7781	0.737061	-1.335	88.3333	122.728	0.719747
SPD_0064	SPD_0798	10	20.1341	0.496671	-2.25849	46	101.937	0.451259
SPD_0064	SPD_0800	23	31.7661	0.724041	-1.55534	110.333	152.796	0.722096
SPD_0064	SPD_0801	99	119.801	0.826371	-1.90043	577.667	592.396	0.975136
SPD_0064	SPD_0802	38	60.0649	0.632649	-2.84703	183.667	295.256	0.622059
SPD_0064	SPD_0803	15	17.5052	0.856889	-0.598767	70.6667	88.2886	0.800405
SPD_0064	SPD_0804	17	18.7499	0.90667	-0.404131	84	94.4897	0.888986
SPD_0064	SPD_0805	41	56.3447	0.727663	-2.04424	212	281.634	0.752751
SPD_0064	SPD_0806	19	16.1274	1.17812	0.715321	122.333	86.4423	1.4152
SPD_0064	SPD_0808	3	8.60206	0.348754	-1.91006	10	40.1508	0.249061
SPD_0064	SPD_0809	41	41.5688	0.986316	-0.0882262	211	186.379	1.1321
SPD_0064	SPD_0811	8	8.65988	0.923801	-0.224237	35	39.8756	0.877731
SPD_0064	SPD_0812	37	44.786	0.826151	-1.16344	196.667	206.663	0.951629
SPD_0064	SPD_0813	35	36.5752	0.956934	-0.260453	183	166.917	1.09635
SPD_0064	SPD_0814	15	20.6272	0.727195	-1.239	72.3333	97.5835	0.741246
SPD_0064	SPD_0815	21	36.4166	0.57666	-2.55469	119.667	163.631	0.731319
SPD_0064	SPD_0816	11	14.4368	0.761941	-0.904526	47.6667	72.5782	0.656763
SPD_0064	SPD_0817	23	29.3228	0.784372	-1.16764	143	150.519	0.950045
SPD_0064	SPD_0821	26	43.1661	0.602325	-2.61276	155	209.924	0.738362
SPD_0064	SPD_0822	9	16.2637	0.553381	-1.80113	39.3333	71.6708	0.548805
SPD_0064	SPD_0823	8	18.9122	0.423007	-2.50924	39.3333	84.3536	0.466291
SPD_0064	SPD_0824	3	8.72265	0.343932	-1.93764	12	37.5646	0.31945
SPD_0064	SPD_0829	7	8.38133	0.835189	-0.477135	45	39.093	1.1511
SPD_0064	SPD_0831	28	32.1047	0.872146	-0.724432	160	163.18	0.98051
SPD_0064	SPD_0833	19	26.8	0.708957	-1.50669	99	123.545	0.801328
SPD_0064	SPD_0836	2	9.76272	0.204861	-2.48444	9.66667	37.2221	0.259702
SPD_0064	SPD_0838	5	11.7326	0.426165	-1.96555	17.6667	51.7655	0.341283
SPD_0064	SPD_0839	8	12.7754	0.626203	-1.33605	32	61.6207	0.519306
SPD_0064	SPD_0840	8	9.85896	0.811444	-0.592046	35.3333	45.289	0.780175
SPD_0064	SPD_0842	20	25.1325	0.795782	-1.02379	132.333	126.418	1.0468
SPD_0064	SPD_0844	11	19.4001	0.567009	-1.90713	51.3333	89.0872	0.576215
SPD_0064	SPD_0845	13	18.8381	0.690091	-1.34509	64.3333	91.9144	0.699927
SPD_0064	SPD_0846	20	27.4446	0.72874	-1.42107	76	129.5	0.586874
SPD_0064	SPD_0851	6	12.1245	0.494864	-1.7589	28.3333	57.3968	0.493639
SPD_0064	SPD_0852	15	15.1432	0.990544	-0.0367987	92.3333	69.9357	1.32026
SPD_0064	SPD_0853	39	65.8239	0.59249	-3.3062	199.333	311.711	0.639481
SPD_0064	SPD_0854	13	28.4135	0.457528	-2.89161	72.3333	121.771	0.59401
SPD_0064	SPD_0858	6	11.6778	0.513793	-1.66151	32	61.473	0.520554
SPD_0064	SPD_0860	10	10.6693	0.937265	-0.204916	73	48.1669	1.51556
SPD_0064	SPD_0862	5	14.0125	0.356823	-2.40762	29	45.3377	0.639644
SPD_0064	SPD_0864	14	17.2181	0.8131	-0.775535	80	88.8266	0.900631
SPD_0064	SPD_0865	2	5.46674	0.365849	-1.48271	8	22.8566	0.350008
SPD_0064	SPD_0866	28	40.3331	0.694219	-1.94197	134.333	177.414	0.757174
SPD_0064	SPD_0867	10	8.97367	1.11437	0.342613	39.6667	37.2235	1.06564
SPD_0064	SPD_0868	4	11.3941	0.351058	-2.19052	24	44.9477	0.533953
SPD_0064	SPD_0870	6	9.78923	0.612919	-1.21109	23.3333	44.4199	0.52529
SPD_0064	SPD_0871	2	5.80366	0.34461	-1.57889	8	25.8074	0.309989
SPD_0064	SPD_0872	16	11.7599	1.36056	1.23644	87.3333	53.3875	1.63584
SPD_0064	SPD_0873	16	20.7448	0.771277	-1.04175	82.3333	90.5843	0.908914
SPD_0064	SPD_0879	4	5.05043	0.792012	-0.467415	16.6667	22.9363	0.726651
SPD_0064	SPD_0885	10	13.5939	0.735623	-0.974758	49.3333	68.8311	0.71673
SPD_0064	SPD_0886	9	15.1201	0.595233	-1.57392	55	75.8522	0.725095
SPD_0064	SPD_0887	22	39.9472	0.550727	-2.83958	120.333	190.822	0.630606
SPD_0064	SPD_0888	7	10.9909	0.636893	-1.20379	34	51.3767	0.661779
SPD_0064	SPD_0889	12	25.2117	0.47597	-2.63122	45.6667	124.024	0.368207
SPD_0064	SPD_0890	90	118.628	0.758671	-2.62847	520.667	579.288	0.898805
SPD_0064	SPD_0893	8	14.7603	0.541995	-1.75962	42	69.3827	0.605338
SPD_0064	SPD_0894	21	28.7807	0.729654	-1.45034	112.333	136.882	0.820659
SPD_0064	SPD_0895	38	55.2604	0.687654	-2.3219	271	276.687	0.979447
SPD_0064	SPD_0897	20	27.0527	0.739298	-1.35597	116	137.054	0.846384
SPD_0064	SPD_0898	15	25.8718	0.579781	-2.13742	92.3333	127.375	0.724892
SPD_0064	SPD_0900	17	20.6922	0.821565	-0.811678	87	85.0303	1.02316
SPD_0064	SPD_0901	17	25.5466	0.66545	-1.69094	89.3333	122.831	0.727289
SPD_0064	SPD_0904	1	5.77169	0.173259	-1.98619	6	22.5459	0.266124
SPD_0064	SPD_0905	11	12.2765	0.896022	-0.364317	52	56.0533	0.927689
SPD_0064	SPD_0910	9	11.1746	0.8054	-0.650515	51	51.4838	0.990602
SPD_0064	SPD_0912	8	24.5665	0.325647	-3.3424	36	106.304	0.338651
SPD_0064	SPD_0913	9	15.4171	0.583766	-1.63433	44.6667	69.6383	0.64141
SPD_0064	SPD_0914	14	20.4656	0.684074	-1.42921	65.6667	91.8018	0.715309
SPD_0064	SPD_0915	21	26.9905	0.778051	-1.15308	90	114.676	0.784821
SPD_0064	SPD_0916	50	78.3317	0.638311	-3.20114	254.667	360.095	0.707221
SPD_0064	SPD_0917	32	44.6465	0.716741	-1.89268	146.333	201.639	0.725718
SPD_0064	SPD_0918	42	65.9969	0.636394	-2.95388	182	315.901	0.57613
SPD_0064	SPD_0919	5	5.21218	0.959292	-0.0929383	44.6667	24.1576	1.84897
SPD_0064	SPD_0920	4	5.30741	0.753663	-0.567508	19	25.7596	0.73759
SPD_0064	SPD_0921	84	130.816	0.642121	-4.09324	521	609.972	0.854137
SPD_0064	SPD_0922	18	26.1233	0.68904	-1.58935	97.6667	127.63	0.765232
SPD_0064	SPD_0923	2	9.65105	0.207231	-2.46283	8.33333	42.2033	0.197457
SPD_0064	SPD_0924	32	52.3195	0.611627	-2.80919	143.667	244.593	0.58737
SPD_0064	SPD_0925	27	27.7543	0.972822	-0.143182	155.333	131.8	1.17855
SPD_0064	SPD_0926	16	30.8692	0.518316	-2.67624	94.3333	145.624	0.647786
SPD_0064	SPD_0927	79	92.0771	0.857976	-1.36282	464.333	444.114	1.04553
SPD_0064	SPD_0928	33	40.7115	0.810582	-1.2086	180.667	198.471	0.910292
SPD_0064	SPD_0929	16	18.9992	0.842139	-0.688084	94.3333	90.5474	1.04181
SPD_0064	SPD_0930	4	7.47795	0.534906	-1.27184	15	29.768	0.503896
SPD_0064	SPD_0931	41	49.4789	0.828636	-1.2054	211	240.043	0.879011
SPD_0064	SPD_0932	141	178.597	0.789488	-2.81329	795	888.526	0.894741
SPD_0064	SPD_0933	21	38.8135	0.541049	-2.85929	132.333	189.338	0.698927
SPD_0064	SPD_0935	9	8.63489	1.04228	0.124251	34.3333	38.1122	0.900849
SPD_0064	SPD_0936	14	18.5554	0.754498	-1.05752	81	83.4711	0.970396
SPD_0064	SPD_0938	17	31.7005	0.536269	-2.61095	91.6667	144.762	0.633225
SPD_0064	SPD_0939	46	76.2538	0.603248	-3.46457	228	355.08	0.642109
SPD_0064	SPD_0940	86	110.121	0.780962	-2.29855	439	510.633	0.859718
SPD_0064	SPD_0941	53	86.4602	0.612999	-3.59849	264.333	387.245	0.6826
SPD_0064	SPD_0942	38	68.052	0.558397	-3.64295	179	296.786	0.603127
SPD_0064	SPD_0943	120	195.873	0.612643	-5.42124	604.667	856.303	0.706137
SPD_0064	SPD_0944	30	44.149	0.679517	-2.12944	125	188.097	0.664552
SPD_0064	SPD_0945	55	105.018	0.523718	-4.88086	314.667	452.763	0.694991
SPD_0064	SPD_0946	52	103.408	0.502861	-5.05541	219.667	437.676	0.501894
SPD_0064	SPD_0947	57	100.577	0.56673	-4.34518	315.333	437.442	0.720858
SPD_0064	SPD_0948	85	106.392	0.798935	-2.07391	473	474.793	0.996223
SPD_0064	SPD_0949	32	49.8098	0.642444	-2.52348	144.667	223.707	0.646681
SPD_0064	SPD_0950	70	106.338	0.658279	-3.52384	341.333	476.971	0.715627
SPD_0064	SPD_0954	6	12.261	0.489355	-1.78806	31.3333	51.7951	0.604948
SPD_0064	SPD_0955	11	13.8347	0.795103	-0.762115	55.3333	61.7411	0.896216
SPD_0064	SPD_0956	2	10.5508	0.18956	-2.63247	10	47.7939	0.209232
SPD_0064	SPD_0969	8	11.1663	0.716443	-0.947533	49	51.2751	0.955629
SPD_0064	SPD_0974	6	12.1643	0.493249	-1.76741	26	58.789	0.44226
SPD_0064	SPD_0975	4	10.2064	0.39191	-1.94269	21.6667	49.07	0.441546
SPD_0064	SPD_0981	5	8.07156	0.619459	-1.08114	27	36.8156	0.733384
SPD_0064	SPD_0982	8	9.95221	0.803841	-0.618824	41.6667	39.1866	1.06329
SPD_0064	SPD_0984	3	8.25817	0.363277	-1.82975	17	35.5285	0.478489
SPD_0064	SPD_0988	14	22.7079	0.616524	-1.82737	71.3333	104.889	0.680082
SPD_0064	SPD_0995	22	31.0427	0.7087	-1.62301	117.667	146.586	0.802713
SPD_0064	SPD_0996	3	12.0543	0.248874	-2.60786	10	51.4441	0.194386
SPD_0064	SPD_0998	10	19.4186	0.51497	-2.13736	82	85.0759	0.963845
SPD_0064	SPD_0999	13	19.5748	0.664118	-1.48606	57.6667	89.6645	0.643138
SPD_0064	SPD_1000	29	44.8491	0.646613	-2.36662	132.667	228.852	0.579705
SPD_0064	SPD_1002	50	66.3674	0.753382	-2.0091	270.333	315.315	0.857343
SPD_0064	SPD_1004	17	16.3562	1.03936	0.159183	85.3333	77.1723	1.10575
SPD_0064	SPD_1005	33	46.5388	0.709085	-1.9846	194.667	214.9	0.905847
SPD_0064	SPD_1006	28	38.1882	0.73321	-1.64867	136	187.446	0.725541
SPD_0064	SPD_1007	56	78.3355	0.714874	-2.52358	292.667	380.783	0.768591
SPD_0064	SPD_1008	23	44.2192	0.520137	-3.19097	137.333	213.891	0.642073
SPD_0064	SPD_1010	17	26.4324	0.64315	-1.83465	86	127.905	0.672372
SPD_0064	SPD_1011	18	29.7484	0.605074	-2.15401	92	139.822	0.657977
SPD_0064	SPD_1013	8	6.89704	1.15992	0.41998	31	34.7754	0.891434
SPD_0064	SPD_1017	4	5.80855	0.68864	-0.750406	29.3333	26.3492	1.11325
SPD_0064	SPD_1018	148	211.543	0.699622	-4.36885	771.333	1004.05	0.768224
SPD_0064	SPD_1020	3	16.0962	0.186379	-3.26425	13	69.1237	0.188069
SPD_0064	SPD_1021	23	37.3201	0.616289	-2.3441	111.333	169.407	0.657194
SPD_0064	SPD_1022	10	5.17601	1.93199	2.12035	65	24.0334	2.70456
SPD_0064	SPD_1024	16	23.0695	0.693557	-1.47187	72.6667	108.982	0.666777
SPD_0064	SPD_1025	19	31.2412	0.608171	-2.19008	91	150.548	0.604457
SPD_0064	SPD_1026	11	15.9442	0.689905	-1.23822	53	76.3396	0.694266
SPD_0064	SPD_1027	6	12.0606	0.497486	-1.74515	28	55.6324	0.503304
SPD_0064	SPD_1028	13	19.3986	0.670151	-1.45278	64.3333	91.7931	0.700851
SPD_0064	SPD_1029	16	27.3021	0.586035	-2.16303	75.6667	123.538	0.612498
SPD_0064	SPD_1030	2	8.70986	0.229625	-2.27357	6	29.0849	0.206293
SPD_0064	SPD_1031	11	9.51827	1.15567	0.480275	52.6667	46.3726	1.13573
SPD_0064	SPD_1032	12	11.3579	1.05653	0.190515	70	51.6946	1.35411
SPD_0064	SPD_1033	30	56.7266	0.528853	-3.54854	210.333	281.06	0.748358
SPD_0064	SPD_1034	15	20.8871	0.718148	-1.28813	94.3333	101.992	0.924909
SPD_0064	SPD_1036	5	9.55373	0.523356	-1.47326	23	47.5134	0.484074
SPD_0064	SPD_1037	5	6.14051	0.814265	-0.460252	22.3333	28.796	0.775572
SPD_0064	SPD_1038	65	80.6261	0.80619	-1.74026	318.667	385.861	0.825858
SPD_0064	SPD_1044	5	8.47196	0.590182	-1.19284	24	31.9622	0.750886
SPD_0064	SPD_1045	9	8.69629	1.03492	0.102991	47	41.7284	1.12633
SPD_0064	SPD_1046	40	50.0958	0.79847	-1.4264	272.667	234.139	1.16455
SPD_0064	SPD_1047	38	59.7182	0.636322	-2.81041	192.667	283.653	0.679235
SPD_0064	SPD_1048	0	5.32706	0	-2.30804	0	22.9548	0
SPD_0064	SPD_1049	9	20.2377	0.444715	-2.49803	47.3333	89.4481	0.529171
SPD_0064	SPD_1050	0	63.0833	0	-7.9425	0	310.804	0
SPD_0064	SPD_1051	5	15.4675	0.323258	-2.66154	19.3333	70.8236	0.272979
SPD_0064	SPD_1052	13	17.1089	0.759838	-0.993379	71	73.1538	0.970558
SPD_0064	SPD_1053	3	9.25515	0.324144	-2.05611	14.6667	39.8081	0.368434
SPD_0064	SPD_1060	8	13.1272	0.60942	-1.41513	30.3333	47.1296	0.643615
SPD_0064	SPD_1061	10	14.311	0.698762	-1.13958	49	63.6326	0.770046
SPD_0064	SPD_1062	6	9.45986	0.634259	-1.12491	24	39.3408	0.610054
SPD_0064	SPD_1070	6	7.61494	0.787925	-0.585225	28	27.7476	1.0091
SPD_0064	SPD_1071	158	257.47	0.613665	-6.19908	865.667	1131.58	0.765009
SPD_0064	SPD_1072	8	11.8052	0.67767	-1.10748	43	49.1042	0.875688
SPD_0064	SPD_1073	14	24.2732	0.576769	-2.08517	85.6667	118.153	0.725048
SPD_0064	SPD_1075	14	15.9076	0.880084	-0.478279	73	74.7651	0.976392
SPD_0064	SPD_1076	1	5.57146	0.179486	-1.93674	6	25.2534	0.237592
SPD_0064	SPD_1079	62	83.5152	0.74238	-2.3543	339	403.708	0.839717
SPD_0064	SPD_1080	29	34.051	0.851664	-0.865589	148.667	152.382	0.975619
SPD_0064	SPD_1081	4	6.13378	0.652127	-0.86156	15	25.8381	0.580537
SPD_0064	SPD_1086	10	17.2812	0.578665	-1.75152	54	79.2612	0.681291
SPD_0064	SPD_1087	2	6.42968	0.311057	-1.74694	5.66667	21.153	0.267889
SPD_0064	SPD_1091	17	22.2687	0.763402	-1.1165	80	106.811	0.748989
SPD_0064	SPD_1092	6	9.97265	0.601646	-1.25798	46	46.3889	0.991617
SPD_0064	SPD_1093	7	6.13796	1.14044	0.347951	45.3333	27.9896	1.61965
SPD_0064	SPD_1094	3	9.10142	0.329619	-2.02244	13	43.4847	0.298956
SPD_0064	SPD_1095	23	21.2609	1.0818	0.377167	117	101.953	1.14758
SPD_0064	SPD_1096	2	5.0764	0.39398	-1.36541	9	18.8942	0.476338
SPD_0064	SPD_1097	17	23.6082	0.720087	-1.36005	89	115.67	0.769427
SPD_0064	SPD_1098	0	11.0329	0	-3.32159	0	33.9595	0
SPD_0064	SPD_1102	7	7.72182	0.906522	-0.25976	33	38.9502	0.847236
SPD_0064	SPD_1103	19	18.1524	1.04669	0.198939	95.6667	82.8799	1.15428
SPD_0064	SPD_1104	9	5.34601	1.6835	1.58035	35	19.6981	1.77682
SPD_0064	SPD_1107	7	12.1447	0.576383	-1.47627	31.3333	53.9003	0.58132
SPD_0064	SPD_1108	34	46.4438	0.732068	-1.82595	164.333	228.654	0.718698
SPD_0064	SPD_1109	87	105.352	0.825804	-1.78797	454.667	503.36	0.903263
SPD_0064	SPD_1111	4	11.1585	0.358472	-2.14298	31	54.7789	0.565911
SPD_0064	SPD_1113	3	7.09905	0.422592	-1.53845	18.6667	32.628	0.572105
SPD_0064	SPD_1115	22	33.8423	0.650074	-2.03566	112.333	172.478	0.65129
SPD_0064	SPD_1117	12	13.9391	0.860886	-0.519383	82	69.8776	1.17348
SPD_0064	SPD_1118	2	6.50502	0.307455	-1.76633	7.33333	31.5085	0.232742
SPD_0064	SPD_1119	9	12.7853	0.703934	-1.05863	66	60.5198	1.09055
SPD_0064	SPD_1121	44	54.0814	0.813589	-1.37087	241.333	283.407	0.851545
SPD_0064	SPD_1130	2	7.10033	0.281677	-1.91408	8	26.322	0.303929
SPD_0064	SPD_1131	3	12.7814	0.234717	-2.73597	10	38.5134	0.25965
SPD_0064	SPD_1132	1	6.16269	0.162267	-2.07965	4	21.0423	0.190094
SPD_0064	SPD_1135	3	8.66322	0.346292	-1.92408	19	42.3472	0.448672
SPD_0064	SPD_1137	33	39.7779	0.829606	-1.07467	153.333	203.521	0.753405
SPD_0064	SPD_1138	12	28.3335	0.423527	-3.06852	50.3333	137.335	0.366501
SPD_0064	SPD_1139	12	16.2093	0.740315	-1.04551	59	87.6655	0.673013
SPD_0064	SPD_1140	7	5.76372	1.21449	0.514952	38.6667	27.3131	1.41568
SPD_0064	SPD_1141	4	9.5154	0.420371	-1.78798	18.6667	34.1957	0.545877
SPD_0064	SPD_1144	9	13.5399	0.664702	-1.23378	66.6667	66.0202	1.00979
SPD_0064	SPD_1145	25	24.7022	1.01206	0.059917	134.667	119.639	1.12561
SPD_0064	SPD_1146	7	15.9697	0.43833	-2.24455	40	76.6552	0.521817
SPD_0064	SPD_1149	3	16.5855	0.180881	-3.33589	17	82.7514	0.205435
SPD_0064	SPD_1150	2	7.31996	0.273226	-1.96632	8	35.5738	0.224885
SPD_0064	SPD_1151	6	5.16611	1.16142	0.366883	45	25.1818	1.787
SPD_0064	SPD_1155	7	6.8176	1.02675	0.0698565	33	34.3036	0.961999
SPD_0064	SPD_1156	20	19.0243	1.05129	0.223698	345	95.4148	3.61579
SPD_0064	SPD_1158	8	11.8617	0.674441	-1.12125	42.6667	48.5558	0.878715
SPD_0064	SPD_1159	7	10.9388	0.639922	-1.19092	39	57.608	0.676989
SPD_0064	SPD_1160	30	41.9176	0.715691	-1.84073	157.333	209.479	0.751071
SPD_0064	SPD_1161	10	13.1711	0.759238	-0.873774	51	71.2927	0.715361
SPD_0064	SPD_1164	16	14.8267	1.07914	0.304718	122	78.2046	1.56001
SPD_0064	SPD_1165	29	32.6586	0.887975	-0.640197	172.333	171.641	1.00404
SPD_0064	SPD_1166	142	166.195	0.854416	-1.87682	777	854.338	0.909476
SPD_0064	SPD_1167	173	214.597	0.806164	-2.83953	985.667	1131.68	0.870974
SPD_0064	SPD_1168	51	61.1135	0.834513	-1.29369	269.667	311.918	0.864542
SPD_0064	SPD_1169	97	123.232	0.787133	-2.36304	556.333	643.33	0.864771
SPD_0064	SPD_1170	80	117.157	0.682842	-3.4329	534.667	586.293	0.911945
SPD_0064	SPD_1171	17	24.4707	0.694709	-1.51021	103	123.885	0.831417
SPD_0064	SPD_1175	139	158.72	0.875756	-1.56528	665	789.728	0.842062
SPD_0064	SPD_1176	35	61.0117	0.57366	-3.33014	183	302.764	0.604431
SPD_0064	SPD_1177	116	142.514	0.813958	-2.22095	581.333	678.226	0.857138
SPD_0064	SPD_1178	114	172.95	0.659149	-4.48256	598.333	815.396	0.733794
SPD_0064	SPD_1179	185	256.973	0.71992	-4.48979	959.333	1255.49	0.764111
SPD_0064	SPD_1180	23	30.6406	0.750638	-1.38032	122	152.003	0.802614
SPD_0064	SPD_1182	6	7.99659	0.75032	-0.706052	28.6667	37.604	0.762331
SPD_0064	SPD_1183	1	7.74647	0.129091	-2.42396	4	37.2893	0.107269
SPD_0064	SPD_1184	2	9.56618	0.20907	-2.44629	9	44.8854	0.200511
SPD_0064	SPD_1190	21	23.1081	0.908771	-0.438545	132	100.932	1.30781
SPD_0064	SPD_1191	16	21.3064	0.75095	-1.14959	70	89.9414	0.778285
SPD_0064	SPD_1192	15	23.1905	0.646817	-1.70081	80.3333	100.049	0.80294
SPD_0064	SPD_1193	8	9.23761	0.866024	-0.407198	36.3333	39.6253	0.916922
SPD_0064	SPD_1196	4	5.48569	0.729169	-0.634328	20.6667	24.7499	0.835021
SPD_0064	SPD_1202	44	45.1339	0.974877	-0.168784	278	238.081	1.16767
SPD_0064	SPD_1203	18	18.5507	0.970313	-0.127864	88.3333	96.614	0.914292
SPD_0064	SPD_1204	17	18.9636	0.896455	-0.450908	79.3333	94.0134	0.843851
SPD_0064	SPD_1205	19	26.5005	0.716967	-1.45702	114	135.472	0.841503
SPD_0064	SPD_1207	12	19.2968	0.621864	-1.66108	75.6667	96.1443	0.787012
SPD_0064	SPD_1208	16	17.623	0.907902	-0.386626	77.3333	87.7699	0.881091
SPD_0064	SPD_1209	10	13.8354	0.722785	-1.03113	53	68.8487	0.769804
SPD_0064	SPD_1210	13	15.0651	0.862919	-0.532064	65	71.8232	0.905001
SPD_0064	SPD_1211	13	10.3965	1.25042	0.807447	59	48.7595	1.21002
SPD_0064	SPD_1212	10	15.0375	0.665006	-1.29904	46	68.9827	0.666834
SPD_0064	SPD_1213	72	81.0136	0.88874	-1.00142	365	414.178	0.881263
SPD_0064	SPD_1214	8	10.9774	0.728767	-0.898655	39	58.6835	0.664582
SPD_0064	SPD_1215	20	27.2458	0.734058	-1.38815	87.6667	147.524	0.594253
SPD_0064	SPD_1217	10	7.21678	1.38566	1.03604	56.6667	38.523	1.47098
SPD_0064	SPD_1218	24	21.9757	1.09212	0.431821	121.333	118.799	1.02133
SPD_0064	SPD_1219	1	8.23277	0.121466	-2.52076	3	40.7479	0.0736235
SPD_0064	SPD_1220	9	8.96158	1.00429	0.0128329	56	46.4309	1.20609
SPD_0064	SPD_1221	7	6.4655	1.08267	0.210209	33.6667	32.0897	1.04914
SPD_0064	SPD_1223	21	31.7175	0.662095	-1.90303	122.667	163.551	0.750019
SPD_0064	SPD_1224	7	18.3402	0.381676	-2.648	31	93.6908	0.330876
SPD_0064	SPD_1225	37	53.2097	0.695362	-2.22218	191.667	261.171	0.733875
SPD_0064	SPD_1226	7	14.4383	0.48482	-1.95757	35.6667	66.4975	0.536361
SPD_0064	SPD_1228	7	14.6015	0.479402	-1.9893	35.6667	65.5749	0.543907
SPD_0064	SPD_1229	6	10.4154	0.57607	-1.36814	31	45.2424	0.685198
SPD_0064	SPD_1230	1	9.35777	0.106863	-2.73215	17.3333	39.9734	0.433622
SPD_0064	SPD_1231	3	9.89507	0.303181	-2.19194	26	43.4887	0.597856
SPD_0064	SPD_1232	15	28.0981	0.533844	-2.47099	81.3333	118.793	0.684665
SPD_0064	SPD_1233	3	10.4853	0.286114	-2.31164	12	45.8626	0.261651
SPD_0064	SPD_1237	13	12.0035	1.08302	0.287621	82	61.279	1.33814
SPD_0064	SPD_1238	15	16.1044	0.931423	-0.275202	94.6667	75.5414	1.25318
SPD_0064	SPD_1239	18	22.8329	0.788337	-1.01141	82.6667	110.499	0.748124
SPD_0064	SPD_1240	13	15.9545	0.814815	-0.739686	94.6667	72.3838	1.30784
SPD_0064	SPD_1241	11	10.0075	1.09917	0.313732	46	51.6323	0.890916
SPD_0064	SPD_1247	4	7.77248	0.514636	-1.35315	15	37.0862	0.404463
SPD_0064	SPD_1248	26	33.6084	0.773617	-1.3124	144.333	169.388	0.852089
SPD_0064	SPD_1249	16	21.161	0.756106	-1.12194	85.6667	106.534	0.804128
SPD_0064	SPD_1252	31	42.0345	0.73749	-1.70196	178	217.51	0.818352
SPD_0064	SPD_1254	62	82.6312	0.750322	-2.26962	334.333	404.956	0.825604
SPD_0064	SPD_1255	21	27.2146	0.771646	-1.19127	118.333	129.61	0.912992
SPD_0064	SPD_1256	7	12.3163	0.568354	-1.51484	66.6667	63.5272	1.04942
SPD_0064	SPD_1258	21	28.873	0.727323	-1.46519	107	148.975	0.718242
SPD_0064	SPD_1260	80	90.9159	0.879934	-1.14483	510	464.364	1.09828
SPD_0064	SPD_1261	5	8.00167	0.62487	-1.06114	35	41.2272	0.848955
SPD_0064	SPD_1262	56	79.0321	0.708573	-2.59079	294	381.243	0.771162
SPD_0064	SPD_1263	111	130.442	0.850952	-1.7023	623.667	658.497	0.947106
SPD_0064	SPD_1264	115	161.998	0.709884	-3.69256	658.667	806.298	0.816903
SPD_0064	SPD_1265	81	94.3185	0.858792	-1.37138	435.333	497.716	0.874662
SPD_0064	SPD_1266	66	95.4908	0.691166	-3.01791	454.333	511.232	0.888702
SPD_0064	SPD_1267	101	110.851	0.911135	-0.93562	605.333	586.73	1.03171
SPD_0064	SPD_1268	11	16.3319	0.673528	-1.31936	65	91.7785	0.708227
SPD_0064	SPD_1269	5	7.17642	0.696726	-0.812435	40	40.7469	0.98167
SPD_0064	SPD_1270	6	5.11529	1.17295	0.391169	23	29.4224	0.781716
SPD_0064	SPD_1271	12	11.7041	1.02528	0.0864967	77.6667	71.0485	1.09315
SPD_0064	SPD_1272	4	13.2146	0.302695	-2.53484	19	70.0506	0.271232
SPD_0064	SPD_1273	9	12.7496	0.705902	-1.05013	42.3333	72.8098	0.581424
SPD_0064	SPD_1275	10	25.0133	0.399788	-3.00186	55	143.12	0.384292
SPD_0064	SPD_1276	43	54.9265	0.782864	-1.60925	279.667	297.627	0.939655
SPD_0064	SPD_1277	28	40.2901	0.694959	-1.93623	156.333	227.127	0.688308
SPD_0064	SPD_1278	37	38.0806	0.971624	-0.175106	189.333	214.322	0.883406
SPD_0064	SPD_1279	27	37.6775	0.716607	-1.73952	150.333	209.787	0.716598
SPD_0064	SPD_1280	10	7.32395	1.36538	0.988829	44	40.747	1.07983
SPD_0064	SPD_1281	4	11.3845	0.351355	-2.18859	18	62.4942	0.288027
SPD_0064	SPD_1282	24	21.159	1.13427	0.617619	178.333	119.19	1.49621
SPD_0064	SPD_1291	3	7.95302	0.377215	-1.75632	11.6667	44.9638	0.259468
SPD_0064	SPD_1292	11	15.998	0.687588	-1.24957	62.6667	83.0494	0.754571
SPD_0064	SPD_1293	9	15.8539	0.567685	-1.72134	44.6667	86.0702	0.518956
SPD_0064	SPD_1294	14	21.1026	0.663426	-1.54614	67.6667	122.841	0.550846
SPD_0064	SPD_1296	26	25.852	1.00573	0.0291144	158.667	141.79	1.11902
SPD_0064	SPD_1297	9	20.8503	0.431648	-2.59522	47.6667	111.456	0.427672
SPD_0064	SPD_1298	16	17.23	0.928612	-0.296324	67	84.5505	0.792426
SPD_0064	SPD_1299	11	17.5757	0.625865	-1.5685	59.3333	97.3612	0.609415
SPD_0064	SPD_1300	6	13.9761	0.429304	-2.13353	29	80.1363	0.361883
SPD_0064	SPD_1301	8	9.4704	0.844738	-0.477805	44	52.0953	0.844606
SPD_0064	SPD_1302	40	59.9652	0.667053	-2.57825	218.667	340.379	0.642421
SPD_0064	SPD_1306	12	16.1067	0.74503	-1.02327	78.6667	76.9021	1.02295
SPD_0064	SPD_1307	2	5.01062	0.399152	-1.34496	17	23.1145	0.735469
SPD_0064	SPD_1308	18	28.0588	0.641511	-1.89893	119.333	166.846	0.715231
SPD_0064	SPD_1309	38	59.7957	0.635497	-2.81862	327.667	324.491	1.00979
SPD_0064	SPD_1310	15	21.1813	0.708173	-1.34308	79	118.63	0.665937
SPD_0064	SPD_1311	13	13.8905	0.935891	-0.238934	65.6667	70.5796	0.930392
SPD_0064	SPD_1321	18	18.6746	0.963875	-0.156112	84.3333	106.421	0.792451
SPD_0064	SPD_1322	36	42.1742	0.853602	-0.950735	236.333	218.037	1.08391
SPD_0064	SPD_1323	24	30.2538	0.793288	-1.13698	145.667	164.548	0.885254
SPD_0064	SPD_1324	5	8.36117	0.598003	-1.1624	32	47.226	0.677593
SPD_0064	SPD_1327	7	7.09322	0.986858	-0.0350008	32	39.1465	0.817442
SPD_0064	SPD_1328	24	32.7788	0.732181	-1.53334	166	176.639	0.93977
SPD_0064	SPD_1329	6	8.98509	0.667773	-0.995856	28.6667	45.0451	0.6364
SPD_0064	SPD_1330	33	39.9128	0.826803	-1.0942	174	220.455	0.789277
SPD_0064	SPD_1331	24	26.0022	0.923	-0.392643	169.333	135.382	1.25078
SPD_0064	SPD_1332	35	33.8639	1.03355	0.195222	189.667	177.055	1.07123
SPD_0064	SPD_1347	2	6.41581	0.31173	-1.74335	19	30.4012	0.624975
SPD_0064	SPD_1350	10	11.278	0.886685	-0.380544	73	59.3419	1.23016
SPD_0064	SPD_1351	45	53.0097	0.848901	-1.10012	294.667	296.54	0.993683
SPD_0064	SPD_1352	32	31.9778	1.00069	0.00392809	185.667	188.941	0.982671
SPD_0064	SPD_1353	40	48.7725	0.820134	-1.25613	254.667	284.846	0.89405
SPD_0064	SPD_1354	8	8.61369	0.928755	-0.209099	44	54.2004	0.811803
SPD_0064	SPD_1355	41	43.1933	0.949222	-0.333722	246	257.413	0.955661
SPD_0064	SPD_1357	121	133.343	0.907434	-1.0689	737.333	804.159	0.9169
SPD_0064	SPD_1362	26	25.3758	1.0246	0.123909	150.667	137.054	1.09933
SPD_0064	SPD_1364	19	22.5051	0.844254	-0.738851	134	126.784	1.05691
SPD_0064	SPD_1365	7	10.3578	0.675818	-1.04333	33.3333	51.4452	0.647938
SPD_0064	SPD_1367	31	32.822	0.944488	-0.318032	260.333	174.342	1.49324
SPD_0064	SPD_1372	7	9.03741	0.774558	-0.677731	52	55.4647	0.937532
SPD_0064	SPD_1374	0	6.52631	0	-2.55466	0	37.6596	0
SPD_0064	SPD_1376	250	277.697	0.900262	-1.66206	1669	1660.34	1.00522
SPD_0064	SPD_1377	69	85.6139	0.805944	-1.79556	403.667	526.123	0.767248
SPD_0064	SPD_1378	10	11.0957	0.901248	-0.328945	46.3333	61.875	0.748821
SPD_0064	SPD_1380	63	63.382	0.993973	-0.0479819	368	389.102	0.945768
SPD_0064	SPD_1381	3	5.47087	0.548358	-1.05639	14	29.0184	0.482452
SPD_0064	SPD_1382	20	23.7753	0.84121	-0.77426	126.667	139.103	0.910594
SPD_0064	SPD_1384	29	37.1096	0.781468	-1.33125	224	236.009	0.949118
SPD_0064	SPD_1385	14	14.7388	0.949876	-0.192432	77.3333	92.7265	0.833993
SPD_0064	SPD_1388	7	11.5207	0.607601	-1.33189	56	63.6936	0.879209
SPD_0064	SPD_1395	4	5.68916	0.703091	-0.708186	24	23.6561	1.01454
SPD_0064	SPD_1396	9	12.5443	0.717459	-1.0007	51	70.577	0.722615
SPD_0064	SPD_1403	77	81.8773	0.940431	-0.539016	478	452.883	1.05546
SPD_0064	SPD_1406	22	27.1717	0.809665	-0.992149	158	163.335	0.967336
SPD_0064	SPD_1407	11	12.2533	0.897718	-0.358035	69.6667	70.4561	0.988795
SPD_0064	SPD_1408	36	38.006	0.947219	-0.325392	196	220.723	0.887991
SPD_0064	SPD_1409	7	6.16434	1.13556	0.336576	25.6667	19.9396	1.28722
SPD_0064	SPD_1411	20	25.4864	0.784731	-1.08677	133	142.3	0.934648
SPD_0064	SPD_1413	13	15.5849	0.834139	-0.65478	120.333	66.8784	1.79929
SPD_0064	SPD_1414	69	74.042	0.931904	-0.585952	430	491.002	0.87576
SPD_0064	SPD_1415	30	32.5869	0.920616	-0.453164	236.333	209.979	1.12551
SPD_0064	SPD_1418	10	11.9364	0.837772	-0.560484	62	63.6039	0.974783
SPD_0064	SPD_1419	7	6.64623	1.05323	0.137225	51.3333	46.4589	1.10492
SPD_0064	SPD_1422	3	5.45529	0.549925	-1.05122	19	31.7886	0.597699
SPD_0064	SPD_1423	20	32.4103	0.617089	-2.17991	139	202.495	0.686436
SPD_0064	SPD_1424	15	16.5623	0.905673	-0.383882	117	102.748	1.1387
SPD_0064	SPD_1425	39	37.5975	1.0373	0.228738	246	227.035	1.08353
SPD_0064	SPD_1426	31	32.7533	0.946471	-0.306351	192	236.452	0.812003
SPD_0064	SPD_1427	12	14.9909	0.800486	-0.77248	64	101.987	0.627531
SPD_0064	SPD_1429	8	12.6117	0.634331	-1.2986	48	77.9742	0.615588
SPD_0064	SPD_1431	7	16.6205	0.421168	-2.3598	57.3333	93.6063	0.612494
SPD_0064	SPD_1433	4	11.0655	0.361485	-2.124	19	65.0476	0.292094
SPD_0064	SPD_1434	9	18.4228	0.488525	-2.19534	52	101.406	0.512789
SPD_0064	SPD_1436	56	46.2142	1.21175	1.43949	435	299.32	1.4533
SPD_0064	SPD_1438	36	55.1245	0.653067	-2.57583	229.333	347.607	0.659748
SPD_0064	SPD_1440	47	54.4813	0.862681	-1.01357	404.667	392.115	1.03201
SPD_0064	SPD_1441	14	16.632	0.841753	-0.645368	98.3333	121.305	0.81063
SPD_0064	SPD_1442	10	11.4457	0.873688	-0.427331	81.6667	70.7133	1.1549
SPD_0064	SPD_1443	2	6.40996	0.312014	-1.74183	11	39.2622	0.280167
SPD_0064	SPD_1445	52	48.7183	1.06736	0.470162	361.333	348.029	1.03823
SPD_0064	SPD_1446	16	16.0056	0.999652	-0.0013923	90	108.881	0.826592
SPD_0064	SPD_1447	52	51.002	1.01957	0.139746	305	345.226	0.88348
SPD_0064	SPD_1449	18	31.6025	0.569575	-2.41968	135.333	229.133	0.590632
SPD_0064	SPD_1450	12	7.56374	1.58652	1.61305	59.3333	41.3602	1.43455
SPD_0064	SPD_1451	8	6.49984	1.2308	0.588418	54.3333	44.3419	1.22533
SPD_0064	SPD_1452	28	28.8947	0.969037	-0.16644	226.333	192.587	1.17523
SPD_0064	SPD_1454	13	19.8184	0.655956	-1.53161	91.3333	130.585	0.699416
SPD_0064	SPD_1456	4	5.1417	0.777953	-0.503498	29	31.6467	0.916368
SPD_0064	SPD_1457	13	12.8768	1.00957	0.0343393	85.6667	87.6408	0.977474
SPD_0064	SPD_1458	60	52.532	1.14216	1.03037	395.333	364.886	1.08344
SPD_0064	SPD_1459	15	22.5878	0.664075	-1.59654	117.667	155.982	0.754361
SPD_0064	SPD_1460	27	46.1147	0.585496	-2.8148	157.333	283.118	0.555716
SPD_0064	SPD_1464	9	10.8008	0.833275	-0.547935	45	65.3344	0.688765
SPD_0064	SPD_1465	203	213.534	0.950668	-0.720885	2204.33	1534.69	1.43634
SPD_0064	SPD_1466	39	35.2274	1.10709	0.635625	356.333	248.774	1.43236
SPD_0064	SPD_1467	129	131.537	0.980714	-0.221191	943	914.425	1.03125
SPD_0064	SPD_1470	9	5.72738	1.5714	1.36747	91.3333	39.177	2.3313
SPD_0064	SPD_1475	11	9.61473	1.14408	0.446751	61.6667	53.245	1.15817
SPD_0064	SPD_1477	7	5.05211	1.38556	0.866619	36	27.2142	1.32284
SPD_0064	SPD_1478	10	13.6695	0.731555	-0.992503	73	83.338	0.875951
SPD_0064	SPD_1481	19	22.1478	0.857874	-0.668863	128	129.53	0.988186
SPD_0064	SPD_1487	74	76.6459	0.965479	-0.302227	617.667	613.773	1.00634
SPD_0064	SPD_1488	64	63.4868	1.00808	0.0644063	511.667	484.786	1.05545
SPD_0064	SPD_1489	6	8.59924	0.697736	-0.886373	26	68.4266	0.379969
SPD_0064	SPD_1490	7	10.6378	0.658032	-1.11535	34	79.4895	0.42773
SPD_0064	SPD_1491	119	118.26	1.00626	0.0680735	885	897.56	0.986006
SPD_0064	SPD_1492	21	21.0961	0.995444	-0.0209246	160.333	158.54	1.01131
SPD_0064	SPD_1493	54	54.2921	0.99462	-0.0396436	406.667	422.062	0.963522
SPD_0064	SPD_1494	58	74.2875	0.78075	-1.88972	494.667	564.236	0.876701
SPD_0064	SPD_1495	135	156.481	0.862725	-1.7172	995.667	1171.43	0.849957
SPD_0064	SPD_1496	172	183.371	0.937989	-0.839714	1201.67	1336.98	0.898794
SPD_0064	SPD_1498	110	113.421	0.969838	-0.32122	866	867.563	0.998198
SPD_0064	SPD_1499	456	472.95	0.964162	-0.779382	3221.67	3560.67	0.904793
SPD_0064	SPD_1500	94	93.4357	1.00604	0.0583773	654.667	716.311	0.913942
SPD_0064	SPD_1501	101	101.5	0.99507	-0.0496677	682	746.946	0.913052
SPD_0064	SPD_1502	85	95.276	0.892145	-1.05277	561.333	704.533	0.796745
SPD_0064	SPD_1503	21	25.0978	0.836728	-0.817953	158	179.615	0.879661
SPD_0064	SPD_1504	197	200.369	0.983186	-0.238001	1640.33	1553.36	1.05599
SPD_0064	SPD_1505	13	15.1841	0.856161	-0.560495	60	109.522	0.547835
SPD_0064	SPD_1506	19	18.3724	1.03416	0.146417	132	128.844	1.0245
SPD_0064	SPD_1510	29	32.3758	0.895731	-0.593287	215	246.433	0.872447
SPD_0064	SPD_1511	35	30.2505	1.15701	0.86354	219.333	239.203	0.916932
SPD_0064	SPD_1514	56	51.62	1.08485	0.609625	442.667	387.286	1.143
SPD_0064	SPD_1515	57	62.5263	0.911617	-0.698876	469	452.093	1.0374
SPD_0064	SPD_1516	126	129.464	0.973246	-0.304412	841.333	924.065	0.91047
SPD_0064	SPD_1517	57	44.9161	1.26903	1.80304	357	312.809	1.14127
SPD_0064	SPD_1518	126	121.778	1.03467	0.382621	912.667	851.86	1.07138
SPD_0064	SPD_1520	8	9.49784	0.842297	-0.486018	34	67.4153	0.504336
SPD_0064	SPD_1525	25	24.5061	1.02015	0.0997652	212	168.045	1.26156
SPD_0064	SPD_1526	73	64.9975	1.12312	0.992609	557.667	492.327	1.13272
SPD_0064	SPD_1527	101	100.628	1.0037	0.0370843	814.333	819.212	0.994045
SPD_0064	SPD_1528	14	13.6074	1.02885	0.106422	100	107.543	0.929863
SPD_0064	SPD_1530	25	25.9015	0.965196	-0.177129	265	201.149	1.31743
SPD_0064	SPD_1531	41	34.184	1.19939	1.16579	310	232.416	1.33382
SPD_0064	SPD_1532	40	44.0375	0.908316	-0.608422	243.667	294.267	0.828047
SPD_0064	SPD_1535	18	16.7242	1.07629	0.311979	147	111.837	1.31441
SPD_0064	SPD_1538	7	8.9814	0.779389	-0.66115	48	64.8633	0.740018
SPD_0064	SPD_1540	25	28.5507	0.875635	-0.664518	135.333	225.091	0.601239
SPD_0064	SPD_1541	27	23.996	1.12519	0.613248	241	201.057	1.19866
SPD_0064	SPD_1544	32	32.4624	0.985755	-0.0811632	278	249.993	1.11203
SPD_0064	SPD_1550	6	9.76276	0.61458	-1.20426	45	67.2223	0.66942
SPD_0064	SPD_1553	39	32.9173	1.18479	1.06019	288.333	294.391	0.979422
SPD_0064	SPD_1554	16	16.6964	0.958288	-0.170441	160.333	152.773	1.04949
SPD_0064	SPD_1555	7	9.53495	0.734141	-0.820939	39	72.9513	0.534604
SPD_0064	SPD_1556	6	9.69349	0.618972	-1.18631	32	65.6195	0.48766
SPD_0064	SPD_1561	12	20.1015	0.596971	-1.80697	75.6667	148.174	0.51066
SPD_0064	SPD_1562	33	35.2104	0.937222	-0.372514	212.667	273.095	0.778727
SPD_0064	SPD_1563	52	42.057	1.23642	1.5332	448.667	358.433	1.25175
SPD_0064	SPD_1564	32	28.2763	1.13169	0.700272	221	240.584	0.918598
SPD_0064	SPD_1565	4	6.13974	0.651494	-0.863547	24.6667	40.7768	0.604919
SPD_0064	SPD_1566	43	33.3493	1.28938	1.67115	346.667	243.569	1.42328
SPD_0064	SPD_1568	41	34.4027	1.19177	1.12478	305.667	302.678	1.00987
SPD_0064	SPD_1569	5	11.3677	0.439841	-1.88864	35	102.785	0.340516
SPD_0064	SPD_1570	46	37.1593	1.23791	1.45028	452.667	313.7	1.44299
SPD_0064	SPD_1571	140	144.62	0.968052	-0.384198	1048.67	1150.38	0.91158
SPD_0064	SPD_1572	18	15.0294	1.19765	0.766261	129.667	106.279	1.22006
SPD_0064	SPD_1573	39	35.6343	1.09445	0.563816	288	278.232	1.03511
SPD_0064	SPD_1574	14	19.6455	0.712632	-1.27371	120	157.946	0.759751
SPD_0064	SPD_1575	61	64.4259	0.946824	-0.426821	572	539.809	1.05963
SPD_0064	SPD_1576	9	10.0977	0.89129	-0.345447	126.667	83.0868	1.52451
SPD_0064	SPD_1577	26	30.8229	0.84353	-0.868698	185	256.373	0.721604
SPD_0064	SPD_1578	17	11.1173	1.52914	1.76431	115.333	89.4775	1.28896
SPD_0064	SPD_1580	61	61.3131	0.994893	-0.0399871	374.667	538.083	0.696299
SPD_0064	SPD_1582	96	92.1285	1.04202	0.403345	828	759.187	1.09064
SPD_0064	SPD_1583	128	126.168	1.01452	0.163094	969.667	1050.89	0.922711
SPD_0064	SPD_1584	147	146.795	1.0014	0.0169142	1228.33	1234.04	0.995376
SPD_0064	SPD_1585	148	159.398	0.928496	-0.902759	1230	1287.55	0.955301
SPD_0064	SPD_1586	214	202.17	1.05852	0.832016	1651.67	1759.34	0.938801
SPD_0064	SPD_1587	147	153.644	0.956754	-0.536048	1140	1293.93	0.881039
SPD_0064	SPD_1588	16	38.5572	0.414968	-3.63272	98	299.985	0.326683
SPD_0064	SPD_1589	6	20.3737	0.294497	-3.18444	33	154.714	0.213297
SPD_0064	SPD_1590	5	17.6988	0.282505	-3.0185	31	139.674	0.221946
SPD_0064	SPD_1591	6	8.40867	0.71355	-0.83064	27.3333	70.9536	0.385228
SPD_0064	SPD_1592	27	35.1963	0.767125	-1.38156	297.333	297.891	0.998127
SPD_0064	SPD_1593	10	7.86092	1.27212	0.76294	53	58.1344	0.911681
SPD_0064	SPD_1595	118	104.275	1.13163	1.3441	1008.67	925.862	1.08944
SPD_0064	SPD_1596	10	12.9584	0.7717	-0.821829	90.6667	116.212	0.780185
SPD_0064	SPD_1597	115	92.1957	1.24735	2.37499	1077.33	890.128	1.21031
SPD_0064	SPD_1598	29	26.7	1.08614	0.445112	221.333	247.116	0.895665
SPD_0064	SPD_1599	23	19.1876	1.19869	0.870331	155.667	161.867	0.961692
SPD_0064	SPD_1600	26	17.5935	1.47782	2.00419	175.333	146.186	1.19938
SPD_0064	SPD_1601	7	5.66071	1.23659	0.562912	69.3333	46.0897	1.50431
SPD_0064	SPD_1602	113	99.6565	1.1339	1.33665	979.667	855.951	1.14454
SPD_0064	SPD_1604	12	5.76217	2.08255	2.59861	87	44.5574	1.95254
SPD_0064	SPD_1605	180	170.25	1.05727	0.747222	1551.33	1488.59	1.04215
SPD_0064	SPD_1606	165	144.996	1.13796	1.66127	1309.33	1242.25	1.054
SPD_0064	SPD_1607	372	341.412	1.08959	1.65544	3395.33	2922.26	1.16188
SPD_0064	SPD_1608	145	144.483	1.00358	0.0430496	1050	1240.37	0.846519
SPD_0064	SPD_1609	140	132.075	1.06001	0.689605	1123.33	1076.85	1.04316
SPD_0064	SPD_1610	51	56.0885	0.909277	-0.679442	322.667	412.497	0.782227
SPD_0064	SPD_1611	13	14.077	0.923491	-0.287056	65	112.328	0.578661
SPD_0064	SPD_1612	173	153.079	1.13013	1.61006	1413	1237.11	1.14218
SPD_0064	SPD_1613	199	185.857	1.07071	0.964035	1659.33	1474.36	1.12546
SPD_0064	SPD_1614	78	70.3608	1.10857	0.910713	624.667	551.184	1.13332
SPD_0064	SPD_1615	88	77.3945	1.13703	1.20553	781	621.326	1.25699
SPD_0064	SPD_1616	52	39.3294	1.32217	2.02041	438.667	326.616	1.34307
SPD_0064	SPD_1617	382	341.686	1.11798	2.18091	2983	2814.81	1.05975
SPD_0064	SPD_1618	9	8.54663	1.05305	0.15508	81.6667	81.0185	1.008
SPD_0064	SPD_1621	60	53.0808	1.13035	0.949702	690.667	416.11	1.65982
SPD_0064	SPD_1622	73	71.3276	1.02345	0.198021	795	587.767	1.35258
SPD_0064	SPD_1623	9	7.83174	1.14917	0.417456	80.3333	72.0715	1.11463
SPD_0064	SPD_1624	21	24.8575	0.844816	-0.773705	153	222.766	0.68682
SPD_0064	SPD_1625	14	12.0286	1.1639	0.568429	101	105.453	0.957768
SPD_0064	SPD_1628	11	8.32162	1.32186	0.92847	69	71.7591	0.961551
SPD_0064	SPD_1629	87	76.9061	1.13125	1.15101	745	794.675	0.93749
SPD_0064	SPD_1630	83	79.1629	1.04847	0.431265	718.333	758.276	0.947324
SPD_0064	SPD_1631	54	64.8232	0.833035	-1.34428	417	577.804	0.721698
SPD_0064	SPD_1632	19	23.214	0.818472	-0.874618	144	191.938	0.750244
SPD_0064	SPD_1633	12	23.1533	0.518284	-2.31792	72.6667	139.508	0.520878
SPD_0064	SPD_1634	43	65.6938	0.654552	-2.79991	319.667	463.851	0.689158
SPD_0064	SPD_1635	49	49.8094	0.98375	-0.114689	400.667	410.05	0.977117
SPD_0064	SPD_1636	68	62.2943	1.09159	0.722914	570.667	554.89	1.02843
SPD_0064	SPD_1637	28	36.7058	0.762823	-1.43695	288	310.332	0.928039
SPD_0064	SPD_1638	17	13.629	1.24734	0.913107	89.3333	58.5185	1.52658
SPD_0064	SPD_1640	47	50.1612	0.936979	-0.446344	443	478.386	0.92603
SPD_0064	SPD_1642	81	73.6918	1.09917	0.851332	601	675.292	0.889985
SPD_0064	SPD_1643	33	29.1371	1.13258	0.715629	281	264.978	1.06047
SPD_0064	SPD_1644	68	54.9689	1.23706	1.75762	499.333	478.885	1.0427
SPD_0064	SPD_1645	27	23.7911	1.13488	0.657886	217.333	189.742	1.14542
SPD_0064	SPD_1646	10	8.66084	1.15462	0.455043	96	79.5328	1.20705
SPD_0064	SPD_1647	24	29.4493	0.814959	-1.00417	141.333	254.477	0.555389
SPD_0064	SPD_1648	36	36.318	0.991243	-0.0527752	296.667	332.846	0.891304
SPD_0064	SPD_1649	42	31.2987	1.34191	1.91282	437.667	303.293	1.44305
SPD_0064	SPD_1650	36	28.0642	1.28277	1.498	328.667	263.183	1.24881
SPD_0064	SPD_1651	18	19.1726	0.938839	-0.267801	133	208.12	0.639053
SPD_0064	SPD_1652	32	27.1983	1.17654	0.920712	248.667	277.017	0.89766
SPD_0064	SPD_1654	8	6.85132	1.16766	0.438845	46	41.7592	1.10155
SPD_0064	SPD_1656	5	5.68033	0.880231	-0.285451	18.3333	29.6841	0.617614
SPD_0064	SPD_1657	14	16.7244	0.837103	-0.666176	159	136.178	1.16759
SPD_0064	SPD_1658	12	10.489	1.14406	0.466549	82	94.4962	0.867759
SPD_0064	SPD_1660	38	27.1933	1.3974	2.07234	357.333	235.557	1.51697
SPD_0064	SPD_1664	121	106.529	1.13584	1.40206	1466	1299.65	1.128
SPD_0064	SPD_1665	68	54.1717	1.25527	1.87881	687	633.664	1.08417
SPD_0064	SPD_1668	3	7.1111	0.421876	-1.54166	11.6667	32.6132	0.357729
SPD_0064	SPD_1670	6	10.6695	0.562348	-1.42956	20.3333	46.7649	0.434799
SPD_0064	SPD_1671	75	89.479	0.838186	-1.53066	440	689.949	0.637729
SPD_0064	SPD_1673	130	120.231	1.08126	0.89097	1080	991.663	1.08908
SPD_0064	SPD_1675	37	27.6853	1.33645	1.77028	277	185.58	1.49262
SPD_0064	SPD_1676	21	18.9695	1.10704	0.466214	144.667	132.822	1.08917
SPD_0064	SPD_1677	38	29.6979	1.27955	1.52344	278	195.471	1.42221
SPD_0064	SPD_1678	58	39.812	1.45685	2.88256	394.667	241.321	1.63544
SPD_0064	SPD_1679	31	25.4656	1.21733	1.09671	249.667	174.786	1.42842
SPD_0064	SPD_1680	8	5.12992	1.55948	1.26718	43	39.5022	1.08855
SPD_0064	SPD_1704	83	76.1753	1.08959	0.781942	805.667	719.12	1.12035
SPD_0064	SPD_1705	50	46.7758	1.06893	0.471424	455.667	434.57	1.04855
SPD_0064	SPD_1707	7	13.5734	0.515715	-1.7842	63	126.741	0.497078
SPD_0064	SPD_1708	18	12.977	1.38707	1.39436	122	115.773	1.05378
SPD_0064	SPD_1711	7	9.27651	0.754594	-0.747441	39	90.3158	0.431818
SPD_0064	SPD_1712	60	57.1124	1.05056	0.382094	634	621.242	1.02054
SPD_0064	SPD_1713	8	11.2936	0.708369	-0.980052	61	105.617	0.577558
SPD_0064	SPD_1714	18	17.6153	1.02184	0.0916594	106.667	158.519	0.672894
SPD_0064	SPD_1715	30	18.5952	1.61332	2.64475	224	183.503	1.22069
SPD_0064	SPD_1716	26	18.8613	1.37848	1.64374	195.333	180.399	1.08278
SPD_0064	SPD_1718	15	23.1616	0.647622	-1.69587	184.667	247.145	0.747201
SPD_0064	SPD_1719	38	31.4618	1.20781	1.16564	328.333	294.715	1.11407
SPD_0064	SPD_1720	59	47.4247	1.24408	1.68085	475.667	487.605	0.975516
SPD_0064	SPD_1721	49	45.7657	1.07067	0.478089	448	464.507	0.964464
SPD_0064	SPD_1723	13	10.5067	1.2373	0.7692	119.333	123.063	0.969697
SPD_0064	SPD_1726	154	133.833	1.15069	1.74328	1394	1334.49	1.0446
SPD_0064	SPD_1727	106	97.4878	1.08732	0.862114	1072	934.106	1.14762
SPD_0064	SPD_1728	34	23.4682	1.44877	2.17402	264	230.991	1.1429
SPD_0064	SPD_1729	21	22.5828	0.929912	-0.333069	199.667	218.754	0.912747
SPD_0064	SPD_1731	15	12.3992	1.20975	0.738597	111.667	114.576	0.974609
SPD_0064	SPD_1732	124	126.01	0.984052	-0.179027	940	1239.72	0.758234
SPD_0064	SPD_1733	22	24.9888	0.880394	-0.597898	218.333	242.359	0.900869
SPD_0064	SPD_1734	121	108.013	1.12024	1.24961	1060.67	1071.05	0.990304
SPD_0064	SPD_1735	74	75.1773	0.984339	-0.135786	569	691.557	0.822781
SPD_0064	SPD_1736	56	66.1697	0.846309	-1.25019	600.667	661.029	0.908684
SPD_0064	SPD_1737	53	37.264	1.42229	2.57781	570.667	390.012	1.4632
SPD_0064	SPD_1738	65	59.1785	1.09837	0.756747	631	570.52	1.10601
SPD_0064	SPD_1740	19	17.3084	1.09773	0.40661	187.333	157.788	1.18725
SPD_0064	SPD_1742	39	37.9244	1.02836	0.174657	368.333	358.518	1.02738
SPD_0064	SPD_1744	56	41.4217	1.35195	2.26512	470.667	399.158	1.17915
SPD_0064	SPD_1745	92	79.4354	1.15817	1.40974	826.667	683.707	1.20909
SPD_0064	SPD_1746	10	9.35201	1.06929	0.211893	114.667	87.0638	1.31704
SPD_0064	SPD_1747	19	14.7498	1.28815	1.10667	111.333	141.104	0.789018
SPD_0064	SPD_1748	41	34.0093	1.20555	1.19872	377.667	336.252	1.12317
SPD_0064	SPD_1749	718	634.653	1.13133	3.30843	6429.67	6069.92	1.05927
SPD_0064	SPD_1750	189	171.344	1.10304	1.34881	1625.67	1660.07	0.979277
SPD_0064	SPD_1751	240	216.063	1.11079	1.6285	2138.67	2189.47	0.976796
SPD_0064	SPD_1752	881	786.359	1.12035	3.37496	8274	7578.87	1.09172
SPD_0064	SPD_1753	549	473.891	1.15849	3.45027	5130.33	4790.4	1.07096
SPD_0064	SPD_1754	76	71.7745	1.05887	0.498765	1364	724.355	1.88305
SPD_0064	SPD_1755	49	40.3805	1.21346	1.35643	495.667	442.517	1.12011
SPD_0064	SPD_1756	30	25.9568	1.15576	0.793589	339	260.461	1.30154
SPD_0064	SPD_1757	12	7.74352	1.54968	1.52961	109.333	91.646	1.193
SPD_0064	SPD_1761	117	89.6272	1.30541	2.89134	1122.33	856.799	1.30991
SPD_0064	SPD_1762	60	48.2086	1.24459	1.69825	522	443.425	1.1772
SPD_0064	SPD_1763	14	10.5402	1.32825	1.06568	130	92.3256	1.40806
SPD_0064	SPD_1764	78	62.8917	1.24023	1.90511	772.333	551.671	1.39999
SPD_0064	SPD_1765	51	50.4288	1.01133	0.0804312	522.333	508.618	1.02697
SPD_0064	SPD_1768	58	45.8434	1.26518	1.79546	658.667	488.416	1.34858
SPD_0064	SPD_1769	45	33.2892	1.35179	2.02971	736	334.584	2.19975
SPD_0064	SPD_1770	58	45.3073	1.28015	1.88569	657.333	480.825	1.36709
SPD_0064	SPD_1771	22	24.0527	0.914657	-0.418554	201	220.617	0.911081
SPD_0064	SPD_1772	14	14.4222	0.970725	-0.111178	113.667	149.122	0.762241
SPD_0064	SPD_1774	13	13.4317	0.967859	-0.117793	99	125.474	0.78901
SPD_0064	SPD_1775	92	87.0328	1.05707	0.532436	901.667	901.095	1.00063
SPD_0064	SPD_1776	10	20.3403	0.491634	-2.29275	78	130.304	0.598599
SPD_0064	SPD_1777	34	26.0914	1.30311	1.54829	239.333	225.576	1.06099
SPD_0064	SPD_1778	15	11.9466	1.25559	0.88342	90.3333	103.736	0.870804
SPD_0064	SPD_1779	20	10.3399	1.93426	3.00418	137.333	68.2136	2.01328
SPD_0064	SPD_1783	10	13.1232	0.762008	-0.862149	83	139.389	0.595455
SPD_0064	SPD_1784	30	32.2775	0.929439	-0.400879	288.333	369.88	0.779531
SPD_0064	SPD_1785	181	180.182	1.00454	0.0609109	1645.33	1822.47	0.902804
SPD_0064	SPD_1786	108	83.7442	1.28964	2.65056	1008.33	842.115	1.19738
SPD_0064	SPD_1788	29	22.9083	1.26592	1.27274	282.333	231.672	1.21868
SPD_0064	SPD_1789	40	34.8046	1.14927	0.880636	485.333	405.729	1.1962
SPD_0064	SPD_1792	40	31.0698	1.28743	1.60212	372	344.377	1.08021
SPD_0064	SPD_1793	35	38.4717	0.909759	-0.559723	306.333	407.338	0.752038
SPD_0064	SPD_1794	48	59.0414	0.812989	-1.43696	371.667	594.831	0.624827
SPD_0064	SPD_1796	37	36.6932	1.00836	0.0506502	252.667	301.168	0.838956
SPD_0064	SPD_1798	43	28.4635	1.51071	2.72469	308.333	276.598	1.11473
SPD_0064	SPD_1799	94	87.4017	1.07549	0.70579	930	866.081	1.0738
SPD_0064	SPD_1800	64	60.9549	1.04996	0.390027	552.333	645.789	0.855285
SPD_0064	SPD_1801	50	33.9659	1.47206	2.7512	560.667	331.395	1.69184
SPD_0064	SPD_1821	140	135.463	1.03349	0.389837	1203.67	1261.7	0.954001
SPD_0064	SPD_1822	54	53.5898	1.00765	0.0560358	480.333	556.464	0.863188
SPD_0064	SPD_1824	67	63.194	1.06023	0.478769	646.333	637.084	1.01452
SPD_0064	SPD_1826	57	41.9746	1.35797	2.31918	653.333	406.815	1.60597
SPD_0064	SPD_1827	103	90.8351	1.13392	1.27638	997.333	921.428	1.08238
SPD_0064	SPD_1828	34	29.1083	1.16805	0.906671	534	319.543	1.67114
SPD_0064	SPD_1829	37	24.2796	1.52392	2.58156	450	179.54	2.50641
SPD_0064	SPD_1830	209	175.805	1.18882	2.50358	2086	1820.76	1.14567
SPD_0064	SPD_1831	280	226.439	1.23654	3.55938	3292.67	2431.84	1.35398
SPD_0064	SPD_1832	42	29.179	1.43939	2.37348	370	317.357	1.16588
SPD_0064	SPD_1833	40	32.2528	1.2402	1.36415	397.333	343.23	1.15763
SPD_0064	SPD_1834	179	138.57	1.29177	3.43458	1737.33	1417.11	1.22597
SPD_0064	SPD_1835	23	23.9144	0.961762	-0.186994	253	252.491	1.00202
SPD_0064	SPD_1836	39	29.8767	1.30537	1.66912	397.667	275.106	1.4455
SPD_0064	SPD_1837	35	35.291	0.991755	-0.0489786	340	367.904	0.924155
SPD_0064	SPD_1838	26	26.1587	0.993933	-0.0310278	189.333	234.333	0.807966
SPD_0064	SPD_1840	103	94.1043	1.09453	0.917018	890	927.623	0.959441
SPD_0064	SPD_1841	266	215.482	1.23444	3.44141	2843.67	2227.43	1.27666
SPD_0064	SPD_1842	58	52.0112	1.11514	0.830401	517.333	533.396	0.969887
SPD_0064	SPD_1843	108	85.4558	1.26381	2.43873	1016	875.424	1.16058
SPD_0064	SPD_1844	41	36.7181	1.11662	0.706635	341	363.56	0.937948
SPD_0064	SPD_1845	42	44.5983	0.94174	-0.389074	353.667	402.752	0.878124
SPD_0064	SPD_1846	22	9.56871	2.29916	4.01874	170	97.9179	1.73615
SPD_0064	SPD_1847	88	79.2755	1.11005	0.979871	804.333	726.324	1.1074
SPD_0064	SPD_1848	45	28.4026	1.58436	3.11431	480	307.187	1.56256
SPD_0064	SPD_1850	35	32.1254	1.08948	0.507168	339	346.449	0.978498
SPD_0064	SPD_1852	7	7.12453	0.982521	-0.0466538	62	71.774	0.863822
SPD_0064	SPD_1854	39	29.8069	1.30842	1.68384	264.667	225.442	1.17399
SPD_0064	SPD_1855	33	25.2561	1.30662	1.54091	418.333	285.64	1.46455
SPD_0064	SPD_1856	10	6.52023	1.53369	1.36276	151	59.6877	2.52983
SPD_0064	SPD_1857	8	7.64949	1.04582	0.12673	81.3333	74.1507	1.09687
SPD_0064	SPD_1860	8	10.3308	0.77438	-0.72518	75	100.376	0.74719
SPD_0064	SPD_1861	7	9.42932	0.742365	-0.791124	52	88.1566	0.589859
SPD_0064	SPD_1862	26	19.3179	1.3459	1.52032	198	200.927	0.985431
SPD_0064	SPD_1863	19	15.6817	1.2116	0.837952	144.333	164.421	0.877827
SPD_0064	SPD_1864	40	32.2835	1.23902	1.3581	531.333	368.667	1.44123
SPD_0064	SPD_1865	56	57.9291	0.966699	-0.253454	479.667	673.816	0.711866
SPD_0064	SPD_1866	21	90.5673	0.231872	-7.31003	94.3333	788.183	0.119684
SPD_0064	SPD_1867	115	115.276	0.997604	-0.0257246	1165.33	1230.58	0.946981
SPD_0064	SPD_1868	84	80.753	1.04021	0.361335	889.667	955.46	0.93114
SPD_0064	SPD_1869	132	107.898	1.22338	2.32034	1282.33	1265.03	1.01368
SPD_0064	SPD_1871	23	19.9711	1.15166	0.677763	200	228.519	0.875201
SPD_0064	SPD_1873	17	10.9964	1.54597	1.81047	209	116.854	1.78855
SPD_0064	SPD_1874	25	36.4714	0.685468	-1.89951	302.667	360.985	0.838447
SPD_0064	SPD_1875	156	122.401	1.2745	3.03694	1907.33	1361.04	1.40138
SPD_0064	SPD_1876	67	75.7248	0.884783	-1.00262	516.667	590.52	0.874935
SPD_0064	SPD_1877	26	23.0124	1.12982	0.622785	168.333	200.332	0.840273
SPD_0064	SPD_1878	24	19.6061	1.22411	0.992325	268.333	186.626	1.43781
SPD_0064	SPD_1895	13	5.48072	2.37195	3.21187	177	70.3802	2.51491
SPD_0064	SPD_1898	5	5.0718	0.985843	-0.0318814	101	64.9572	1.55487
SPD_0064	SPD_1899	40	24.797	1.6131	3.05301	519.667	261.557	1.98682
SPD_0064	SPD_1900	154	122.952	1.25252	2.80003	1744.67	1193.18	1.4622
SPD_0064	SPD_1902	32	28.3677	1.12804	0.681981	269.667	267.665	1.00748
SPD_0064	SPD_1903	207	178.006	1.16288	2.17318	2314.67	2110.67	1.09665
SPD_0064	SPD_1904	28	22.9179	1.22175	1.0616	237	189.625	1.24984
SPD_0064	SPD_1907	19	26.3413	0.721301	-1.43039	156.667	287.189	0.545518
SPD_0064	SPD_1908	33	26.1215	1.26333	1.34585	221	288.064	0.76719
SPD_0064	SPD_1909	85	69.3283	1.22605	1.88218	1241.33	733.036	1.69341
SPD_0064	SPD_1910	53	50.4082	1.05142	0.365052	496.333	516.112	0.961678
SPD_0064	SPD_1911	116	98.8824	1.17311	1.72141	1112.67	1077.57	1.03257
SPD_0064	SPD_1912	292	251.223	1.16232	2.5727	2909.67	2686.3	1.08315
SPD_0064	SPD_1913	138	103.403	1.33458	3.40226	1392	1130.04	1.23182
SPD_0064	SPD_1914	149	130.156	1.14478	1.65171	1640.67	1532.6	1.07051
SPD_0064	SPD_1916	122	102.812	1.18664	1.89241	1364.67	1101.22	1.23923
SPD_0064	SPD_1917	13	10.2235	1.27158	0.868357	153	106.932	1.43082
SPD_0064	SPD_1920	107	99.6557	1.0737	0.735697	1488.33	1174.72	1.26697
SPD_0064	SPD_1921	65	48.0025	1.35409	2.45331	724.667	555.197	1.30524
SPD_0064	SPD_1922	43	40.8629	1.0523	0.334325	561.667	486.845	1.15369
SPD_0064	SPD_1923	31	23.2257	1.33473	1.61315	327	245.385	1.3326
SPD_0064	SPD_1924	41	40.888	1.00274	0.0175094	410	448.482	0.914195
SPD_0064	SPD_1925	163	138.54	1.17656	2.07813	1625.33	1302.01	1.24833
SPD_0064	SPD_1927	324	275.405	1.17645	2.92826	3246.67	3209	1.01174
SPD_0064	SPD_1928	54	36.3947	1.48373	2.91826	421.667	425.365	0.991305
SPD_0064	SPD_1929	97	77.2026	1.25643	2.25316	948	882.361	1.07439
SPD_0064	SPD_1930	53	45.1252	1.17451	1.17228	485	490.741	0.988301
SPD_0064	SPD_1931	146	131.025	1.1143	1.30829	1390.33	1488.02	0.934351
SPD_0064	SPD_1932	75	60.6717	1.23616	1.8395	757.333	659.033	1.14916
SPD_0064	SPD_1933	9	5.06576	1.77663	1.74799	43.3333	29.5358	1.46715
SPD_0064	SPD_1934	254	205.45	1.23631	3.38717	2353.67	2203.38	1.06821
SPD_0064	SPD_1935	133	110.082	1.20819	2.1843	1278.67	1273.49	1.00406
SPD_0064	SPD_1936	95	74.589	1.27365	2.36335	1065	867.435	1.22776
SPD_0064	SPD_1937	94	74.6373	1.25942	2.24123	900.333	875.251	1.02866
SPD_0064	SPD_1938	66	49.3506	1.33737	2.37003	723.333	506.828	1.42718
SPD_0064	SPD_1940	36	35.5576	1.01244	0.0741985	284.667	444.905	0.639837
SPD_0064	SPD_1944	81	57.7667	1.40219	3.05684	811.333	661.411	1.22667
SPD_0064	SPD_1945	95	86.3303	1.10042	0.933085	1308.33	1038.66	1.25964
SPD_0064	SPD_1946	34	22.606	1.50403	2.39643	324.667	285.296	1.138
SPD_0064	SPD_1948	49	43.071	1.13766	0.903412	409.667	416.482	0.983635
SPD_0064	SPD_1951	192	163.484	1.17443	2.23026	1922	2100.78	0.9149
SPD_0064	SPD_1952	226	200.106	1.1294	1.83052	2357.67	2483.5	0.949333
SPD_0064	SPD_1954	12	15.5589	0.771261	-0.902259	190	199.444	0.95265
SPD_0064	SPD_1956	162	140.205	1.15545	1.8407	1756	1649.17	1.06478
SPD_0064	SPD_1957	138	120.407	1.14611	1.60329	1659.33	1447.99	1.14596
SPD_0064	SPD_1958	222	183.693	1.20854	2.82642	2595.67	2139.81	1.21304
SPD_0064	SPD_1959	459	380.45	1.20647	4.02716	4852.33	4537.02	1.0695
SPD_0064	SPD_1960	70	63.8881	1.09567	0.76466	737	763.453	0.965351
SPD_0064	SPD_1961	505	421.855	1.19709	4.04815	6477.67	4886.92	1.32551
SPD_0064	SPD_1962	93	76.4358	1.21671	1.89463	960.667	931.394	1.03143
SPD_0064	SPD_1965	146	122.459	1.19223	2.12729	1454.67	1427.47	1.01906
SPD_0064	SPD_1966	17	23.2622	0.730798	-1.29838	112	247.306	0.452879
SPD_0064	SPD_1968	5	7.97142	0.627241	-1.05244	54	93.3318	0.578581
SPD_0064	SPD_1969	142	143.697	0.988188	-0.141599	1755.67	1771.18	0.991239
SPD_0064	SPD_1970	66	54.971	1.20063	1.48755	840	652.133	1.28808
SPD_0064	SPD_1971	227	195.954	1.15843	2.2178	2573	2300.58	1.11841
SPD_0064	SPD_1972	145	134.319	1.07952	0.921577	1563	1644.04	0.950707
SPD_0064	SPD_1973	216	178.024	1.21332	2.84622	2466.33	2270.18	1.08641
SPD_0064	SPD_1974	64	53.909	1.18719	1.37436	746	662.104	1.12671
SPD_0064	SPD_1976	50	55.0973	0.907486	-0.686711	456	641.985	0.710297
SPD_0064	SPD_1977	72	58.5009	1.23075	1.76491	737.667	711.666	1.03654
SPD_0064	SPD_1978	271	226.694	1.19544	2.94269	2844	2848.75	0.998334
SPD_0064	SPD_1979	145	118.435	1.2243	2.44105	1433.33	1435.76	0.99831
SPD_0064	SPD_1981	47	40.9941	1.14651	0.938031	460.333	518.975	0.887004
SPD_0064	SPD_1983	17	12.3677	1.37455	1.31721	180	143.089	1.25796
SPD_0064	SPD_1984	49	42.2515	1.15972	1.03822	503.667	467.216	1.07802
SPD_0064	SPD_1985	218	182.515	1.19443	2.62664	2260.33	2212.06	1.02182
SPD_0064	SPD_1986	306	230.935	1.32505	4.93963	3229.67	2807.23	1.15048
SPD_0064	SPD_1987	1161	971.741	1.19476	6.0713	12323.3	11405	1.08052
SPD_0064	SPD_1988	670	492.611	1.3601	7.99234	7099	5715.45	1.24207
SPD_0064	SPD_1989	245	174.545	1.40365	5.33286	2580.67	2038.18	1.26616
SPD_0064	SPD_1990	108	105.772	1.02107	0.216684	1586.67	1215.39	1.30548
SPD_0064	SPD_1991	106	88.2257	1.20146	1.89232	1153.67	999.588	1.15414
SPD_0064	SPD_1992	69	57.7488	1.19483	1.48057	854.333	685.723	1.24589
SPD_0064	SPD_1993	166	136.916	1.21242	2.48554	1812	1601.23	1.13163
SPD_0064	SPD_1994	163	129.474	1.25894	2.94638	1704	1469.47	1.15961
SPD_0064	SPD_1995	241	168.519	1.43011	5.58346	2386	1909.39	1.24961
SPD_0064	SPD_1996	117	84.5861	1.38321	3.52437	1217.33	1021.33	1.19191
SPD_0064	SPD_1997	145	112.014	1.29448	3.11669	1691.67	1340.94	1.26155
SPD_0064	SPD_2001	12	11.7565	1.02071	0.0710095	86	119.767	0.718063
SPD_0064	SPD_2002	184	149.148	1.23367	2.85376	1974	1696.3	1.16371
SPD_0064	SPD_2003	30	22.0802	1.35869	1.68545	366.333	278.091	1.31732
SPD_0064	SPD_2004	211	176.798	1.19345	2.57223	2582.33	2057.38	1.25516
SPD_0064	SPD_2005	164	129.807	1.26342	3.00118	1836.67	1455.48	1.2619
SPD_0064	SPD_2006	21	15.4226	1.36164	1.42021	215	162.605	1.32222
SPD_0064	SPD_2007	308	286.224	1.07608	1.28711	3230.33	3456.87	0.934467
SPD_0064	SPD_2009	209	185.992	1.1237	1.68705	2712.33	2366.06	1.14635
SPD_0064	SPD_2011	59	59.2024	0.996581	-0.0263061	742.333	741.354	1.00132
SPD_0064	SPD_2012	75	73.0723	1.02638	0.225508	669.667	763.144	0.877511
SPD_0064	SPD_2013	215	176.777	1.21622	2.87483	2288.33	2021.48	1.13201
SPD_0064	SPD_2014	204	189.171	1.07839	1.07819	2137.33	2162.29	0.988457
SPD_0064	SPD_2015	6	10.6271	0.564595	-1.41938	47	82.4682	0.569917
SPD_0064	SPD_2016	27	27.4693	0.982914	-0.0895497	223.667	274.511	0.814782
SPD_0064	SPD_2017	97	75.6073	1.28295	2.46028	1000.67	958.736	1.04374
SPD_0064	SPD_2018	59	54.3707	1.08514	0.627814	600	595.101	1.00823
SPD_0064	SPD_2019	177	160.542	1.10251	1.29888	1843	1842.68	1.00017
SPD_0064	SPD_2020	68	53.2881	1.27608	2.01536	662	604.784	1.09461
SPD_0064	SPD_2021	18	15.2272	1.18209	0.710563	298	183.578	1.62329
SPD_0064	SPD_2022	67	53.7297	1.24698	1.81039	713.667	590.326	1.20894
SPD_0064	SPD_2023	4	6.35319	0.629605	-0.933601	32	59.5726	0.53716
SPD_0064	SPD_2024	34	27.2331	1.24848	1.29671	425.333	266.424	1.59645
SPD_0064	SPD_2025	39	36.98	1.05462	0.332169	411.667	392.359	1.04921
SPD_0064	SPD_2026	19	18.0051	1.05526	0.234472	175	200.164	0.874283
SPD_0064	SPD_2027	12	9.20271	1.30396	0.922103	129	131.489	0.98107
SPD_0064	SPD_2028	149	105.334	1.41455	4.25459	1769	1411.15	1.25359
SPD_0064	SPD_2033	32	24.3452	1.31443	1.55142	441	250.656	1.75938
SPD_0064	SPD_2034	24	17.3065	1.38676	1.60897	273.333	175.595	1.55661
SPD_0064	SPD_2035	25	20.8889	1.19681	0.899502	286	216.81	1.31913
SPD_0064	SPD_2036	36	23.8575	1.50896	2.48598	317	257.135	1.23281
SPD_0064	SPD_2037	41	40.7846	1.00528	0.0337351	667	532.776	1.25193
SPD_0064	SPD_2038	34	18.5511	1.83277	3.58684	391	234.073	1.67042
SPD_0064	SPD_2050	47	39.2593	1.19717	1.23541	696.333	580.581	1.19937
SPD_0064	SPD_2051	27	16.9388	1.59398	2.44461	266	192.005	1.38538
SPD_0064	SPD_2052	18	14.7079	1.22383	0.858407	162	161.853	1.00091
SPD_0064	SPD_2053	4	5.79125	0.690697	-0.744338	41	62.7733	0.653144
SPD_0064	SPD_2057	10	7.98594	1.2522	0.712704	117	54.8265	2.13401
SPD_0064	SPD_2058	257	162.848	1.57816	7.378	2544.67	1759.42	1.44631
SPD_0064	SPD_2060	102	76.8642	1.32702	2.86702	1075.67	1009.78	1.06525
SPD_0064	SPD_2063	23	26.8349	0.857093	-0.740291	139.667	260.058	0.53706
SPD_0064	SPD_2064	100	81.6557	1.22465	2.03006	1097.33	768.447	1.42799
SPD_0064	SPD_2067	12	9.70605	1.23634	0.736315	462.333	93.9019	4.92358
SPD_0064	SPD_2068	135	110.358	1.22329	2.3457	1575	1199.32	1.31324
SPD_0064	SPD_2069	39	33.3859	1.16816	0.971633	394	311.443	1.26508
SPD_0065	SPD_0066	48	111.133	0.431915	-5.98873	646.667	1719.77	0.376019
SPD_0065	SPD_0067	234	401.306	0.583096	-8.35167	4024.33	6490.91	0.619995
SPD_0065	SPD_0068	121	168.44	0.718358	-3.65527	1858.33	2487.4	0.747098
SPD_0065	SPD_0069	59	97.8857	0.602744	-3.93034	687	1673.12	0.410611
SPD_0065	SPD_0070	248	342.85	0.723349	-5.12253	3720.33	5289.39	0.703358
SPD_0065	SPD_0071	134	184.586	0.72595	-3.72331	2031.33	2907.99	0.698536
SPD_0065	SPD_0072	72	103.919	0.692846	-3.13115	1035.67	1727.2	0.599621
SPD_0065	SPD_0073	26	29.7812	0.873035	-0.692878	449	431.979	1.0394
SPD_0065	SPD_0074	82	79.3067	1.03396	0.302434	1283.33	1206.03	1.06409
SPD_0065	SPD_0075	5	5.63455	0.887382	-0.267325	45	88.0301	0.511189
SPD_0065	SPD_0076	203	212.774	0.954066	-0.670032	2551	3086.03	0.826627
SPD_0065	SPD_0077	57	66.4619	0.857635	-1.16062	786	998.907	0.78686
SPD_0065	SPD_0078	117	121.726	0.961174	-0.428365	1707	2226.01	0.766843
SPD_0065	SPD_0079	58	56.548	1.02568	0.193094	927.667	1020.9	0.908677
SPD_0065	SPD_0080	121	104.934	1.15311	1.56839	2566	1797.37	1.42764
SPD_0065	SPD_0081	118	113.447	1.04014	0.427504	2337.67	1791.21	1.30508
SPD_0065	SPD_0082	96	100.44	0.955795	-0.443018	1430.33	1622.84	0.881378
SPD_0065	SPD_0086	24	31.8753	0.752934	-1.39489	346	528.857	0.654241
SPD_0065	SPD_0087	27	26.3182	1.02591	0.132905	313	372.617	0.840005
SPD_0065	SPD_0088	387	344.152	1.1245	2.30967	5077	4977.09	1.02007
SPD_0065	SPD_0089	207	197.472	1.04825	0.678007	3787	3104.31	1.21992
SPD_0065	SPD_0090	523	497.987	1.05023	1.12086	7583.67	8292.3	0.914543
SPD_0065	SPD_0091	51	51.4864	0.990554	-0.0677815	523	640.855	0.816097
SPD_0065	SPD_0092	165	163.425	1.00964	0.123209	2029.33	2555.36	0.794149
SPD_0065	SPD_0093	399	375.768	1.06183	1.19847	6264	6408.74	0.977416
SPD_0065	SPD_0094	221	187.081	1.18131	2.47989	2925.33	3003.69	0.973914
SPD_0065	SPD_0095	65	50.2227	1.29424	2.08519	1003.67	812.91	1.23466
SPD_0065	SPD_0096	46	35.4586	1.29729	1.77027	599	435.209	1.37635
SPD_0065	SPD_0097	546	508.464	1.07382	1.66465	8607	8244.87	1.04392
SPD_0065	SPD_0101	377	342.861	1.09957	1.84373	6103.67	5792.52	1.05372
SPD_0065	SPD_0102	84	72.1144	1.16482	1.39962	1343.33	1170.38	1.14778
SPD_0065	SPD_0103	55	57.8691	0.95042	-0.377162	870.333	1001.75	0.868812
SPD_0065	SPD_0104	154	131.016	1.17543	2.00804	2916.67	2174.04	1.34159
SPD_0065	SPD_0105	64	61.8854	1.03417	0.268803	920.333	1022.96	0.899679
SPD_0065	SPD_0106	69	67.3913	1.02387	0.19596	1373.67	1161.5	1.18267
SPD_0065	SPD_0107	606	562.733	1.07689	1.82393	9451	9048.57	1.04447
SPD_0065	SPD_0108	148	130.543	1.13372	1.52786	2040.67	1956.52	1.04301
SPD_0065	SPD_0109	57	61.8636	0.921382	-0.61836	728.333	826.591	0.881129
SPD_0065	SPD_0110	252	231.838	1.08697	1.32419	3950	3812.72	1.036
SPD_0065	SPD_0111	377	349.114	1.07988	1.49247	5304.33	5490.34	0.966121
SPD_0065	SPD_0112	205	175.302	1.16941	2.24302	3326.33	2930.36	1.13513
SPD_0065	SPD_0114	393	366.938	1.07103	1.36055	5225.67	5370.32	0.973065
SPD_0065	SPD_0115	952	824.279	1.15495	4.44862	13716.7	12480.1	1.09909
SPD_0065	SPD_0116	294	262.447	1.12022	1.94766	4276	4076.98	1.04882
SPD_0065	SPD_0117	1130	1057.41	1.06865	2.23232	15043.7	15628.9	0.962555
SPD_0065	SPD_0118	65	44.8532	1.44917	3.00822	640	566.312	1.13012
SPD_0065	SPD_0119	915	848.493	1.07838	2.28318	12679	12799.4	0.990596
SPD_0065	SPD_0120	647	572.819	1.1295	3.09946	9286	8342.65	1.11308
SPD_0065	SPD_0121	202	217.71	0.927838	-1.06476	2921	3457.04	0.844943
SPD_0065	SPD_0122	591	517.847	1.14126	3.21465	7912	7771.68	1.01805
SPD_0065	SPD_0123	143	140.356	1.01884	0.223202	1931	1922.32	1.00452
SPD_0065	SPD_0124	698	680.633	1.02552	0.665694	9211.33	10625	0.86695
SPD_0065	SPD_0125	133	110.473	1.20392	2.14329	1861.33	1685.72	1.10418
SPD_0065	SPD_0126	211	183.132	1.15218	2.05933	3083	2785.07	1.10697
SPD_0065	SPD_0128	56	60.8111	0.920884	-0.616956	674	861.037	0.782777
SPD_0065	SPD_0132	52	46.9853	1.10673	0.731588	716.333	815.31	0.878602
SPD_0065	SPD_0133	31	29.0227	1.06813	0.367035	300.333	423.844	0.708595
SPD_0065	SPD_0135	19	17.7957	1.06768	0.285493	291	245.109	1.18723
SPD_0065	SPD_0138	625	534.334	1.16968	3.92227	7493.33	7155.9	1.04716
SPD_0065	SPD_0139	775	709.918	1.09168	2.44262	10558.3	9683.64	1.09033
SPD_0065	SPD_0140	819	790.855	1.03559	1.00081	11350.3	11238.6	1.00994
SPD_0065	SPD_0141	508	541.473	0.938181	-1.43849	6719.33	7971.61	0.842908
SPD_0065	SPD_0142	821	785.899	1.04466	1.25208	11326.7	11604.6	0.976048
SPD_0065	SPD_0143	1001	969.012	1.03301	1.0276	14866	15033	0.988892
SPD_0065	SPD_0144	326	285.861	1.14042	2.37406	4634	4464.76	1.03791
SPD_0065	SPD_0145	64	69.0365	0.927046	-0.606165	779	1143.06	0.681507
SPD_0065	SPD_0146	621	591.406	1.05004	1.2169	9832.67	9312.51	1.05586
SPD_0065	SPD_0147	260	236.666	1.0986	1.51681	3651.67	3678.06	0.992825
SPD_0065	SPD_0148	433	413.282	1.04771	0.969949	6150.67	6698.96	0.918152
SPD_0065	SPD_0149	175	153.921	1.13695	1.69904	3105.67	2590.77	1.19874
SPD_0065	SPD_0150	55	41.0024	1.34138	2.18599	482.667	340.761	1.41644
SPD_0065	SPD_0151	260	257.753	1.00872	0.13994	4127	4484.92	0.920195
SPD_0065	SPD_0152	410	404.207	1.01433	0.288135	5523	6230.4	0.886459
SPD_0065	SPD_0153	108	104.542	1.03308	0.338201	1831	1705.16	1.0738
SPD_0065	SPD_0154	69	60.4346	1.14173	1.10181	861.667	834.426	1.03265
SPD_0065	SPD_0155	240	226.254	1.06076	0.91389	3819.67	3647.46	1.04721
SPD_0065	SPD_0156	414	379.183	1.09182	1.788	5721.33	5948.34	0.961836
SPD_0065	SPD_0157	573	591.399	0.968889	-0.756588	7974.67	8756.19	0.910746
SPD_0065	SPD_0158	231	238.466	0.968692	-0.483463	2863.33	3589.02	0.797803
SPD_0065	SPD_0159	342	339.191	1.00828	0.152532	4848.67	5472.33	0.886033
SPD_0065	SPD_0161	289	297.431	0.971654	-0.488855	4097	4883.09	0.839017
SPD_0065	SPD_0162	76	67.0009	1.13431	1.0994	778.667	1012.65	0.768942
SPD_0065	SPD_0163	28	28.2869	0.989859	-0.0539366	459.333	343.121	1.33869
SPD_0065	SPD_0164	32	41.3667	0.77357	-1.45633	383	647.773	0.591256
SPD_0065	SPD_0165	385	375.44	1.02546	0.493393	5457.67	5905.18	0.924217
SPD_0065	SPD_0166	323	365.447	0.883849	-2.22043	4932	6296.91	0.783242
SPD_0065	SPD_0167	961	917.608	1.04729	1.43245	14351	14424.4	0.994913
SPD_0065	SPD_0168	505	507.862	0.994365	-0.126987	8232.33	8433.85	0.976106
SPD_0065	SPD_0169	716	722.759	0.990648	-0.251428	10186.7	11076.7	0.919651
SPD_0065	SPD_0171	72	68.4969	1.05114	0.423265	1222.33	1023.92	1.19377
SPD_0065	SPD_0172	207	211.461	0.978905	-0.306752	3545.33	3250.8	1.0906
SPD_0065	SPD_0173	138	154.857	0.891147	-1.35458	1995.67	2493.09	0.80048
SPD_0065	SPD_0174	127	118.387	1.07275	0.791614	1422.67	1553.31	0.915896
SPD_0065	SPD_0176	64	51.9209	1.23264	1.67635	617.333	534.901	1.15411
SPD_0065	SPD_0177	99	77.0775	1.28442	2.49704	1136.33	927.268	1.22546
SPD_0065	SPD_0179	113	140.193	0.806034	-2.29661	1522.33	2270.56	0.670466
SPD_0065	SPD_0183	72	58.3746	1.23341	1.78335	695	558.087	1.24533
SPD_0065	SPD_0184	103	89.4796	1.1511	1.42931	1466.67	1309.97	1.11961
SPD_0065	SPD_0185	144	147.981	0.973097	-0.327265	1335	1661.71	0.803389
SPD_0065	SPD_0186	315	286.574	1.09919	1.67918	4435.67	4079.66	1.08726
SPD_0065	SPD_0187	92	87.789	1.04797	0.449437	788.333	819.944	0.961448
SPD_0065	SPD_0188	24	26.1557	0.917581	-0.421515	519	457.68	1.13398
SPD_0065	SPD_0189	29	25.6066	1.13252	0.670595	335	401.615	0.834131
SPD_0065	SPD_0190	34	31.3257	1.08537	0.477819	304	310.097	0.980338
SPD_0065	SPD_0191	100	96.0326	1.04131	0.404849	1297	1389.48	0.933445
SPD_0065	SPD_0220	8	5.24852	1.52424	1.20101	56	51.9311	1.07835
SPD_0065	SPD_0222	44	43.2899	1.0164	0.107922	398	609.228	0.653286
SPD_0065	SPD_0223	427	391.181	1.09157	1.81101	6517	5527.45	1.17902
SPD_0065	SPD_0224	397	362.066	1.09649	1.83594	5648.67	5211.91	1.0838
SPD_0065	SPD_0225	321	282.846	1.13489	2.26866	4886	4347.47	1.12387
SPD_0065	SPD_0226	92	85.2579	1.07908	0.730173	1301.67	1180.7	1.10245
SPD_0065	SPD_0227	88	80.6022	1.09178	0.824004	1421.67	1125.98	1.26261
SPD_0065	SPD_0228	175	155.481	1.12554	1.56541	2218.33	2354.91	0.942002
SPD_0065	SPD_0229	242	239.816	1.00911	0.141014	3101	3178.42	0.975643
SPD_0065	SPD_0230	268	255.202	1.05015	0.801131	3475	2896.46	1.19974
SPD_0065	SPD_0231	571	514.293	1.11026	2.50052	8364.33	7548.39	1.10809
SPD_0065	SPD_0232	156	133.822	1.16572	1.91711	1948.67	1614.66	1.20686
SPD_0065	SPD_0233	255	247.127	1.03186	0.500807	3048.33	3249.37	0.93813
SPD_0065	SPD_0234	1080	1020.78	1.05802	1.85363	14055.7	13703.6	1.02569
SPD_0065	SPD_0235	2393	2282.8	1.04827	2.30646	33304.3	31785.7	1.04778
SPD_0065	SPD_0236	644	613.776	1.04924	1.21997	9404.33	8793.17	1.0695
SPD_0065	SPD_0237	601	564.608	1.06446	1.53155	7723	8271.79	0.933655
SPD_0065	SPD_0239	68	76.4449	0.88953	-0.96587	927.333	1113.61	0.832726
SPD_0065	SPD_0240	80	74.7057	1.07087	0.612541	1230.33	1186.37	1.03706
SPD_0065	SPD_0242	143	174.892	0.817646	-2.41158	2031.33	2646.7	0.767497
SPD_0065	SPD_0245	45	44.4488	1.0124	0.0826736	596.333	583.615	1.02179
SPD_0065	SPD_0247	157	152.821	1.02735	0.338054	2210	2035.89	1.08552
SPD_0065	SPD_0249	136	138.202	0.984067	-0.187309	2318.33	2041.88	1.13539
SPD_0065	SPD_0250	683	710.81	0.960876	-1.04309	8246.67	9803.56	0.841191
SPD_0065	SPD_0255	17	16.1721	1.05119	0.205871	253	226.639	1.11631
SPD_0065	SPD_0256	5	6.54647	0.76377	-0.60442	82	65.7089	1.24793
SPD_0065	SPD_0257	11	6.3229	1.73971	1.86002	78.3333	65.896	1.18874
SPD_0065	SPD_0258	76	74.7589	1.0166	0.143545	1107	1241.1	0.89195
SPD_0065	SPD_0259	7	13.1014	0.534293	-1.68567	70	157.584	0.444208
SPD_0065	SPD_0260	65	73.4395	0.885083	-0.984805	894.333	1113.89	0.802895
SPD_0065	SPD_0261	64	72.8634	0.878356	-1.03836	713.667	956.481	0.746138
SPD_0065	SPD_0262	22	23.4955	0.93635	-0.308525	162.333	184.349	0.880574
SPD_0065	SPD_0263	12	15.2061	0.789154	-0.822194	67.6667	135.738	0.498508
SPD_0065	SPD_0264	9	17.3325	0.519256	-2.00145	67	162.054	0.413443
SPD_0065	SPD_0265	68	85.3822	0.796419	-1.88114	981.333	1259.23	0.779314
SPD_0065	SPD_0266	134	123.623	1.08394	0.933311	1792	1625.63	1.10234
SPD_0065	SPD_0267	317	286.681	1.10576	1.79065	4617.33	4341.18	1.06361
SPD_0065	SPD_0268	155	189.031	0.819972	-2.47517	2562.67	3013.94	0.85027
SPD_0065	SPD_0273	26	34.9515	0.743889	-1.51412	280	509.698	0.549345
SPD_0065	SPD_0276	177	165.662	1.06844	0.880881	3059.33	2409.65	1.26961
SPD_0065	SPD_0277	608	597.667	1.01729	0.422649	7242.67	7633.49	0.948801
SPD_0065	SPD_0278	262	228.019	1.14903	2.25034	3038.33	2727.86	1.11382
SPD_0065	SPD_0279	109	104.293	1.04514	0.46095	1129.67	1070.9	1.05488
SPD_0065	SPD_0280	1304	1235.94	1.05507	1.93606	17386	15107.3	1.15083
SPD_0065	SPD_0281	105	106.582	0.985157	-0.153233	1234.67	1332.08	0.926868
SPD_0065	SPD_0282	317	300.813	1.05381	0.933271	3980	4028.93	0.987855
SPD_0065	SPD_0283	512	513.675	0.996739	-0.0739055	6591.33	6760.69	0.974949
SPD_0065	SPD_0284	42	47.8695	0.877385	-0.848347	461.667	546.044	0.845475
SPD_0065	SPD_0285	1344	1267.66	1.06022	2.14425	18408.7	16951.9	1.08593
SPD_0065	SPD_0286	78	80.6864	0.966706	-0.299067	1236.33	1137.81	1.08659
SPD_0065	SPD_0287	980	1019.42	0.961335	-1.23452	13459.7	13735.8	0.979893
SPD_0065	SPD_0289	165	148.879	1.10828	1.32124	1943	1865.78	1.04139
SPD_0065	SPD_0290	117	102.658	1.1397	1.41549	1836	1209.72	1.5177
SPD_0065	SPD_0291	58	58.8244	0.985985	-0.107492	587	637.213	0.9212
SPD_0065	SPD_0292	52	53.2932	0.975733	-0.177151	635.667	564.172	1.12672
SPD_0065	SPD_0293	85	83.2161	1.02144	0.195555	1082.33	989.079	1.09428
SPD_0065	SPD_0294	324	339.692	0.953805	-0.851413	4486	4416.26	1.01579
SPD_0065	SPD_0295	101	83.6305	1.20769	1.89935	1424.33	1051.18	1.35498
SPD_0065	SPD_0296	241	265.247	0.908586	-1.48881	3148.33	3556.98	0.885113
SPD_0065	SPD_0297	236	238.902	0.987851	-0.187778	3434	3172.01	1.08259
SPD_0065	SPD_0298	67	65.3607	1.02508	0.20277	695	828.982	0.838378
SPD_0065	SPD_0299	48	49.3098	0.973437	-0.186531	658.333	680.863	0.966911
SPD_0065	SPD_0300	595	582.171	1.02204	0.531709	7317	7688.4	0.951694
SPD_0065	SPD_0301	151	130.352	1.1584	1.80848	1474.33	1358.45	1.0853
SPD_0065	SPD_0302	195	192.852	1.01114	0.154689	2936.33	2660.23	1.10379
SPD_0065	SPD_0303	7	7.04091	0.994189	-0.0154181	43.6667	67.9061	0.643045
SPD_0065	SPD_0304	19	14.4108	1.31845	1.2089	112.667	107.091	1.05206
SPD_0065	SPD_0308	225	248.748	0.904531	-1.50571	2783.67	3334.18	0.834887
SPD_0065	SPD_0309	94	90.101	1.04327	0.410757	1441	1330.75	1.08285
SPD_0065	SPD_0310	45	47.4257	0.948854	-0.352227	614.333	518.858	1.18401
SPD_0065	SPD_0311	385	362.076	1.06331	1.20474	4659	4758.06	0.97918
SPD_0065	SPD_0313	47	41.1453	1.14229	0.912739	647	548.028	1.1806
SPD_0065	SPD_0315	30	33.138	0.905306	-0.545112	322	325.773	0.988418
SPD_0065	SPD_0316	14	12.4038	1.12868	0.453208	329.667	156.607	2.10505
SPD_0065	SPD_0318	25	18.5798	1.34555	1.48946	181.333	231.059	0.784791
SPD_0065	SPD_0319	99	87.1005	1.13662	1.27502	1139	1130.48	1.00754
SPD_0065	SPD_0320	7	14.7388	0.474938	-2.01577	46	171.516	0.268197
SPD_0065	SPD_0321	39	38.7218	1.00719	0.0447113	389	519.121	0.749344
SPD_0065	SPD_0322	135	119.928	1.12568	1.37632	1793.67	1534.04	1.16924
SPD_0065	SPD_0323	159	191.055	0.832219	-2.31911	1867	2428.27	0.768859
SPD_0065	SPD_0324	102	114.783	0.888633	-1.19315	1081.33	1419.73	0.761646
SPD_0065	SPD_0325	316	364.101	0.867891	-2.52084	3753.33	4346.65	0.8635
SPD_0065	SPD_0326	125	162.388	0.76976	-2.93399	1476.33	2154.93	0.685095
SPD_0065	SPD_0327	72	82.3629	0.87418	-1.14186	749.333	1024.6	0.731342
SPD_0065	SPD_0328	39	41.587	0.937794	-0.401153	367.333	536.878	0.684203
SPD_0065	SPD_0329	5	8.77055	0.570089	-1.27319	34	65.4431	0.519535
SPD_0065	SPD_0333	15	16.2273	0.92437	-0.30466	159.333	239.508	0.665253
SPD_0065	SPD_0334	381	458.155	0.831596	-3.6046	4733.33	5876.71	0.80544
SPD_0065	SPD_0335	958	1090.72	0.878318	-4.01868	11302	14445.8	0.78237
SPD_0065	SPD_0336	24	25.2652	0.949921	-0.251717	152	138.133	1.10039
SPD_0065	SPD_0338	49	61.9629	0.790796	-1.64678	451	685.262	0.658142
SPD_0065	SPD_0341	48	55.8649	0.859215	-1.05227	398	523.914	0.759667
SPD_0065	SPD_0342	53	67.3364	0.787093	-1.74709	417.667	425.457	0.981689
SPD_0065	SPD_0344	17	16.0523	1.05904	0.236531	137	114.631	1.19514
SPD_0065	SPD_0345	94	97.5757	0.963354	-0.36199	1035	1032.82	1.00211
SPD_0065	SPD_0351	13	8.89655	1.46124	1.37575	114	54.6625	2.08552
SPD_0065	SPD_0352	34	41.7323	0.814717	-1.19693	365.667	422.038	0.86643
SPD_0065	SPD_0353	30	22.6983	1.32169	1.5326	329	200.966	1.63709
SPD_0065	SPD_0355	35	34.813	1.00537	0.0316966	449.333	401.388	1.11945
SPD_0065	SPD_0357	339	328.788	1.03106	0.563176	3730.67	3381.63	1.10322
SPD_0065	SPD_0360	168	175.999	0.954552	-0.602937	1749.67	1804.18	0.969787
SPD_0065	SPD_0361	416	421.812	0.986221	-0.282999	4662.33	4375.75	1.06549
SPD_0065	SPD_0362	79	80.4994	0.981374	-0.167118	906.333	834.633	1.08591
SPD_0065	SPD_0363	289	293.551	0.984498	-0.2656	3122	2948.77	1.05875
SPD_0065	SPD_0365	5	9.04712	0.552662	-1.34552	24	59.5752	0.402852
SPD_0065	SPD_0366	154	170.973	0.900726	-1.29807	1416	1655.19	0.85549
SPD_0065	SPD_0369	9	10.7348	0.838394	-0.529486	167	112.21	1.48829
SPD_0065	SPD_0370	47	53.1397	0.884462	-0.84224	469.667	468.964	1.0015
SPD_0065	SPD_0371	73	72.9207	1.00109	0.00928959	595.333	605.308	0.983521
SPD_0065	SPD_0372	5	10.5989	0.471748	-1.71977	29	45.7957	0.633248
SPD_0065	SPD_0373	48	50.5433	0.949681	-0.357737	475	557.428	0.852127
SPD_0065	SPD_0374	109	93.6833	1.16349	1.58246	1277.33	1061.19	1.20368
SPD_0065	SPD_0377	71	88.8568	0.799038	-1.89434	633.667	686.892	0.922513
SPD_0065	SPD_0391	117	129.367	0.904401	-1.08734	1219.33	1354.49	0.900215
SPD_0065	SPD_0392	36	41.6362	0.864633	-0.873473	534.333	464.755	1.14971
SPD_0065	SPD_0399	109	122.494	0.889842	-1.2192	1102.33	1122.76	0.981808
SPD_0065	SPD_0400	89	98.5222	0.90335	-0.959336	881.667	989.637	0.890899
SPD_0065	SPD_0402	9	9.4138	0.956043	-0.134868	56.3333	51.3942	1.0961
SPD_0065	SPD_0404	130	156.816	0.828997	-2.1414	1509.67	1642.81	0.918953
SPD_0065	SPD_0405	52	69.8852	0.744078	-2.13944	455.333	693.95	0.656147
SPD_0065	SPD_0406	193	212.68	0.907466	-1.34948	2173.67	2253.61	0.964528
SPD_0065	SPD_0407	87	87.0046	0.999948	-0.000488436	865.333	857.45	1.00919
SPD_0065	SPD_0408	83	82.4089	1.00717	0.0651092	941	900.5	1.04498
SPD_0065	SPD_0409	212	229.906	0.922116	-1.18092	1938	2228.64	0.869589
SPD_0065	SPD_0411	30	35.8668	0.836429	-0.97961	344.333	364.39	0.944957
SPD_0065	SPD_0412	104	137.838	0.75451	-2.88216	871.667	1043.62	0.835231
SPD_0065	SPD_0413	32	34.7484	0.920906	-0.46624	323	312.513	1.03356
SPD_0065	SPD_0414	209	226.262	0.923708	-1.14758	2119.33	2024.96	1.0466
SPD_0065	SPD_0417	9	10.708	0.840496	-0.521944	62	54.2382	1.14311
SPD_0065	SPD_0419	49	50.338	0.97342	-0.188583	518.333	429.215	1.20763
SPD_0065	SPD_0420	293	293.664	0.997739	-0.0387442	2744.33	2558.61	1.07259
SPD_0065	SPD_0421	86	95.3067	0.90235	-0.953311	796.333	925.768	0.860186
SPD_0065	SPD_0422	50	46.0727	1.08524	0.578599	536	435.394	1.23107
SPD_0065	SPD_0423	146	177.001	0.824855	-2.33015	1087.33	1282.23	0.848003
SPD_0065	SPD_0424	317	326.765	0.970115	-0.54022	3007.67	2838.29	1.05968
SPD_0065	SPD_0425	858	878.428	0.976745	-0.689237	7876	7777.41	1.01268
SPD_0065	SPD_0426	62	66.4335	0.933264	-0.543944	529.667	585.683	0.904357
SPD_0065	SPD_0427	573	600.553	0.954121	-1.12432	5550.33	5598.54	0.991389
SPD_0065	SPD_0428	688	703.406	0.978098	-0.580875	6781	6927.03	0.978918
SPD_0065	SPD_0429	177	171.207	1.03384	0.442719	1590.67	1452.8	1.0949
SPD_0065	SPD_0430	115	123.288	0.932775	-0.746432	1046.67	1162.22	0.900573
SPD_0065	SPD_0431	83	86.589	0.958551	-0.385698	706.667	734.778	0.961742
SPD_0065	SPD_0432	46	52.8242	0.870812	-0.938938	513.667	460.66	1.11507
SPD_0065	SPD_0433	11	11.6336	0.945535	-0.18577	113	87.733	1.288
SPD_0065	SPD_0434	212	217.47	0.974846	-0.370944	1840.33	1906.96	0.965061
SPD_0065	SPD_0435	249	249.434	0.998259	-0.0275038	2888	2376.85	1.21505
SPD_0065	SPD_0436	46	56.5294	0.813736	-1.40045	505	594.525	0.849418
SPD_0065	SPD_0437	76	84.7305	0.896962	-0.948457	597	625.778	0.954013
SPD_0065	SPD_0438	36	31.954	1.12662	0.71576	309	311.901	0.990698
SPD_0065	SPD_0439	103	91.1693	1.12977	1.23904	1240.67	905.495	1.37015
SPD_0065	SPD_0440	79	85.8258	0.920469	-0.73679	872	863.787	1.00951
SPD_0065	SPD_0442	131	139.571	0.938591	-0.725483	1179.33	1211.82	0.97319
SPD_0065	SPD_0443	276	284.349	0.970638	-0.495125	2890.67	2765.09	1.04542
SPD_0065	SPD_0444	786	789.006	0.99619	-0.107012	7456	7512.31	0.992504
SPD_0065	SPD_0446	17	22.3193	0.761672	-1.12594	117.667	148.45	0.792632
SPD_0065	SPD_0447	12	9.98389	1.20194	0.638066	67	58.924	1.13706
SPD_0065	SPD_0448	26	30.5276	0.851689	-0.819444	138.333	147.049	0.940732
SPD_0065	SPD_0449	16	15.6405	1.02298	0.0908935	118	159.52	0.73972
SPD_0065	SPD_0450	269	272.059	0.988755	-0.185481	2681.67	2582.23	1.03851
SPD_0065	SPD_0451	548	548.597	0.998913	-0.0254712	5881.33	5328.59	1.10373
SPD_0065	SPD_0452	161	194.414	0.828132	-2.3964	2010.33	2100.33	0.95715
SPD_0065	SPD_0453	349	366.713	0.951698	-0.924963	3685	3830.25	0.962077
SPD_0065	SPD_0454	269	273.723	0.982745	-0.285478	2496	2465.77	1.01226
SPD_0065	SPD_0455	386	408.641	0.944594	-1.12002	4366.33	4082.45	1.06954
SPD_0065	SPD_0456	12	15.2719	0.785757	-0.837244	119	136.522	0.871653
SPD_0065	SPD_0457	112	123.005	0.910533	-0.992262	1092.33	1186.59	0.920567
SPD_0065	SPD_0462	18	23.8478	0.754785	-1.19749	183	237.838	0.769431
SPD_0065	SPD_0463	10	19.7604	0.506064	-2.19568	107	156.099	0.685463
SPD_0065	SPD_0464	27	29.0462	0.929553	-0.379669	270	257.68	1.04781
SPD_0065	SPD_0465	94	98.9377	0.950092	-0.496417	1000.67	903.04	1.10811
SPD_0065	SPD_0466	10	8.52675	1.17278	0.504526	86.6667	74.2796	1.16676
SPD_0065	SPD_0467	82	80.7039	1.01606	0.144279	722.667	804.982	0.897742
SPD_0065	SPD_0468	57	59.7098	0.954616	-0.350688	544.333	582.477	0.934515
SPD_0065	SPD_0469	328	314.63	1.04249	0.753745	3346.33	3061.14	1.09317
SPD_0065	SPD_0470	7	10.8997	0.642221	-1.18119	55	88.5396	0.621191
SPD_0065	SPD_0473	154	158.552	0.971288	-0.361534	1296	1358.01	0.954334
SPD_0065	SPD_0474	74	78.6839	0.940472	-0.528033	687	717.836	0.957044
SPD_0065	SPD_0475	46	66.6853	0.689807	-2.53307	545.667	591.528	0.92247
SPD_0065	SPD_0477	3	6.27955	0.477741	-1.30873	19	37.5148	0.506466
SPD_0065	SPD_0478	6	8.1229	0.738652	-0.74486	23.6667	43.5902	0.542936
SPD_0065	SPD_0484	80	97.6263	0.819452	-1.78393	863	876.418	0.98469
SPD_0065	SPD_0485	19	13.8916	1.36773	1.3706	148.333	113.911	1.30219
SPD_0065	SPD_0487	9	9.0277	0.996932	-0.00921929	74.6667	58.1583	1.28385
SPD_0065	SPD_0488	111	109.597	1.0128	0.133974	1276.33	1046.16	1.22002
SPD_0065	SPD_0490	29	23.405	1.23905	1.1565	328	249.174	1.31635
SPD_0065	SPD_0491	56	52.5873	1.0649	0.470612	531	456.141	1.16411
SPD_0065	SPD_0492	35	38.1401	0.917668	-0.508462	405	316.963	1.27775
SPD_0065	SPD_0493	145	178.535	0.812166	-2.50978	1434.33	1569.59	0.913826
SPD_0065	SPD_0495	69	65.561	1.05246	0.424728	810.333	656.76	1.23383
SPD_0065	SPD_0496	56	63.4715	0.882286	-0.937819	569.667	565.703	1.00701
SPD_0065	SPD_0501	239	257.652	0.927608	-1.162	1976	2155.05	0.916916
SPD_0065	SPD_0502	629	702.782	0.895015	-2.78317	5872.33	6081.43	0.965617
SPD_0065	SPD_0503	887	841.675	1.05385	1.56231	8661.67	7498.21	1.15516
SPD_0065	SPD_0505	33	41.0496	0.803905	-1.25638	280.667	355.033	0.790538
SPD_0065	SPD_0507	318	336.7	0.94446	-1.01913	3078.33	3155.57	0.975523
SPD_0065	SPD_0509	35	37.6774	0.928939	-0.436186	283	339.22	0.834266
SPD_0065	SPD_0510	171	171.734	0.995724	-0.0560338	1560	1564.02	0.99743
SPD_0065	SPD_0511	53	54.7833	0.967449	-0.24093	464.333	445.935	1.04126
SPD_0065	SPD_0512	44	41.5875	1.05801	0.374103	333.667	273.01	1.22218
SPD_0065	SPD_0514	59	60.6624	0.972596	-0.213441	715	548.136	1.30442
SPD_0065	SPD_0516	25	29.8691	0.836986	-0.890916	204.333	210.642	0.970052
SPD_0065	SPD_0517	6	10.4606	0.573582	-1.37916	22	65.8466	0.33411
SPD_0065	SPD_0518	112	120.661	0.92822	-0.788468	1119.33	1095.83	1.02145
SPD_0065	SPD_0519	26	26.1607	0.993859	-0.0314114	242.333	220.435	1.09934
SPD_0065	SPD_0520	19	12.214	1.5556	1.94172	194.333	131.274	1.48037
SPD_0065	SPD_0521	90	112.349	0.801073	-2.10852	975	975.529	0.999458
SPD_0065	SPD_0522	93	84.7043	1.09794	0.901365	930.333	769.53	1.20896
SPD_0065	SPD_0523	196	193.464	1.01311	0.18231	1935.33	1799.45	1.07551
SPD_0065	SPD_0524	36	33.5901	1.07174	0.415811	243	275.855	0.880897
SPD_0065	SPD_0525	110	107.032	1.02773	0.286866	952.333	952.298	1.00004
SPD_0065	SPD_0527	215	236.636	0.908569	-1.40649	1908.33	2171.77	0.8787
SPD_0065	SPD_0528	116	114.615	1.01209	0.129387	1074	1052.72	1.02022
SPD_0065	SPD_0529	66	73.8163	0.894111	-0.909761	515.667	620.134	0.831541
SPD_0065	SPD_0530	109	97.7759	1.11479	1.13511	1061.67	904.671	1.17354
SPD_0065	SPD_0534	21	29.0652	0.722513	-1.49599	120	207.688	0.57779
SPD_0065	SPD_0535	284	277.206	1.02451	0.408039	2916	2247.07	1.29769
SPD_0065	SPD_0536	92	89.9689	1.02258	0.214134	621.333	545.955	1.13807
SPD_0065	SPD_0537	41	44.205	0.927498	-0.482044	288.667	332.638	0.86781
SPD_0065	SPD_0538	19	17.7923	1.06788	0.286318	193.333	106.86	1.80921
SPD_0065	SPD_0539	60	54.0539	1.11	0.808757	521	457.851	1.13793
SPD_0065	SPD_0540	48	48.3436	0.992893	-0.0494114	411.333	413.177	0.995537
SPD_0065	SPD_0542	41	39.1759	1.04656	0.291431	286	209.568	1.36471
SPD_0065	SPD_0543	49	51.1405	0.958144	-0.299323	448.667	484.234	0.926549
SPD_0065	SPD_0544	3	5.46192	0.549257	-1.05342	11	35.4763	0.310066
SPD_0065	SPD_0545	33	41.3436	0.798189	-1.29762	285.667	319.248	0.894811
SPD_0065	SPD_0546	108	110.317	0.978996	-0.220608	849	840.884	1.00965
SPD_0065	SPD_0547	88	85.3498	1.03105	0.28686	731.667	675.029	1.0839
SPD_0065	SPD_0548	1	5.68002	0.176056	-1.96369	14	34.7498	0.40288
SPD_0065	SPD_0549	16	14.8271	1.07911	0.304611	90.6667	88.2544	1.02733
SPD_0065	SPD_0553	42	46.3506	0.906138	-0.639026	362.333	346.684	1.04514
SPD_0065	SPD_0554	13	23.2876	0.558236	-2.13183	112	159.95	0.700217
SPD_0065	SPD_0555	54	42.6825	1.26516	1.73231	351	312.473	1.1233
SPD_0065	SPD_0556	77	76.9481	1.00067	0.0059117	633	592.495	1.06836
SPD_0065	SPD_0558	1526	1542.21	0.989492	-0.412653	12836	12068.1	1.06363
SPD_0065	SPD_0559	23	20.5705	1.11811	0.535667	212.667	152.27	1.39664
SPD_0065	SPD_0561	92	78.5307	1.17152	1.51994	1174.67	674.239	1.74221
SPD_0065	SPD_0564	23	25.0704	0.917417	-0.413495	227	146.836	1.54594
SPD_0065	SPD_0565	46	45.6156	1.00843	0.0569114	395	355.348	1.11159
SPD_0065	SPD_0566	22	22.7864	0.965486	-0.164751	130	164.468	0.790428
SPD_0065	SPD_0567	91	90.3044	1.0077	0.0731949	794	789.125	1.00618
SPD_0065	SPD_0569	301	307.219	0.979758	-0.354789	2947.33	2649.41	1.11245
SPD_0065	SPD_0570	112	105.692	1.05968	0.613559	1311	905.991	1.44703
SPD_0065	SPD_0571	46	60.2583	0.763381	-1.83679	339.667	451.805	0.751799
SPD_0065	SPD_0572	53	44.0607	1.20289	1.34672	441.333	347.205	1.2711
SPD_0065	SPD_0573	73	74.9596	0.973858	-0.226335	628.333	584.032	1.07585
SPD_0065	SPD_0574	43	41.1529	1.04488	0.287927	311	337.582	0.921257
SPD_0065	SPD_0575	49	53.4792	0.916244	-0.612501	368.667	394.482	0.934559
SPD_0065	SPD_0576	4	11.1213	0.35967	-2.13541	20	76.629	0.260998
SPD_0065	SPD_0577	618	665.588	0.928503	-1.84455	5445	5294.03	1.02852
SPD_0065	SPD_0578	216	227.341	0.950113	-0.752193	1944	1923.19	1.01082
SPD_0065	SPD_0579	124	140.807	0.880637	-1.41638	1038.67	1113.66	0.932662
SPD_0065	SPD_0580	28	28.0893	0.99682	-0.0168542	213.667	191.27	1.11709
SPD_0065	SPD_0582	12	12.3182	0.97417	-0.0906555	77	93.839	0.820554
SPD_0065	SPD_0584	56	49.9026	1.12219	0.863143	460.333	373.141	1.23367
SPD_0065	SPD_0585	28	30.1613	0.928343	-0.393533	176.667	226.933	0.778496
SPD_0065	SPD_0587	34	31.0995	1.09327	0.520115	237.333	262.622	0.903707
SPD_0065	SPD_0588	18	21.8487	0.823847	-0.823383	149	187.005	0.796769
SPD_0065	SPD_0589	56	63.2264	0.885706	-0.908805	614.333	484.712	1.26742
SPD_0065	SPD_0590	25	25.9915	0.961854	-0.194473	185.333	214.075	0.865741
SPD_0065	SPD_0591	33	36.5096	0.903871	-0.580841	329.667	284.357	1.15934
SPD_0065	SPD_0592	40	44.0046	0.908996	-0.603683	438.333	383.794	1.14211
SPD_0065	SPD_0594	22	21.0227	1.04649	0.213144	124	123.011	1.00804
SPD_0065	SPD_0595	31	24.7669	1.25167	1.25247	282	167.779	1.68078
SPD_0065	SPD_0596	308	302.77	1.01727	0.300585	2290	2326.5	0.984312
SPD_0065	SPD_0597	53	74.1341	0.714921	-2.45457	435	629.059	0.691509
SPD_0065	SPD_0603	180	190.873	0.943033	-0.787036	1379.67	1421.14	0.970814
SPD_0065	SPD_0604	515	579.405	0.888843	-2.67564	4092	3923.21	1.04302
SPD_0065	SPD_0606	99	111.965	0.884207	-1.22524	746.333	796.688	0.936795
SPD_0065	SPD_0608	13	16.1473	0.805089	-0.783224	72.3333	99.5116	0.726884
SPD_0065	SPD_0610	69	78.199	0.882364	-1.04026	488.333	552.338	0.884121
SPD_0065	SPD_0611	169	164.332	1.0284	0.364122	1406	1318.52	1.06634
SPD_0065	SPD_0612	426	434.667	0.980061	-0.415707	3548.33	3289.25	1.07877
SPD_0065	SPD_0613	219	209.303	1.04633	0.670277	1863.33	1637.91	1.13763
SPD_0065	SPD_0614	120	116.906	1.02647	0.286194	1045.33	900.896	1.16033
SPD_0065	SPD_0616	33	28.4865	1.15845	0.845665	285.333	202.861	1.40654
SPD_0065	SPD_0617	46	51.6397	0.890788	-0.784805	428.667	396.075	1.08229
SPD_0065	SPD_0618	104	86.6762	1.19987	1.86077	966	687.378	1.40534
SPD_0065	SPD_0621	66	71.3147	0.925475	-0.629351	619.333	592.543	1.04521
SPD_0065	SPD_0622	43	45.5324	0.944383	-0.375293	337.667	346.202	0.975345
SPD_0065	SPD_0623	119	135.39	0.878942	-1.4086	957.667	848.363	1.12884
SPD_0065	SPD_0624	141	152.406	0.925158	-0.923948	1338.33	1105.47	1.21065
SPD_0065	SPD_0625	78	77.2452	1.00977	0.0858863	651.333	544.223	1.19681
SPD_0065	SPD_0626	117	119.614	0.978148	-0.238991	1201.67	1019.41	1.17879
SPD_0065	SPD_0627	103	91.9948	1.11963	1.1474	1176.67	827.542	1.42188
SPD_0065	SPD_0628	81	90.5345	0.894687	-1.00205	664.333	695.189	0.955616
SPD_0065	SPD_0629	48	53.094	0.904057	-0.699097	445.667	385.151	1.15712
SPD_0065	SPD_0630	32	36.0982	0.886471	-0.682102	326.667	256.134	1.27537
SPD_0065	SPD_0631	35	32.406	1.08005	0.455673	233.667	262.493	0.890183
SPD_0065	SPD_0632	35	40.9113	0.85551	-0.924187	276.333	252.867	1.0928
SPD_0065	SPD_0634	35	31.3684	1.11577	0.648418	340	241.016	1.41069
SPD_0065	SPD_0635	186	194.457	0.956512	-0.606436	1431.33	1394.51	1.0264
SPD_0065	SPD_0637	21	21.9089	0.958515	-0.19418	134.333	150.053	0.895238
SPD_0065	SPD_0638	5	5.93867	0.84194	-0.385182	43	32.1636	1.33692
SPD_0065	SPD_0641	39	36.1698	1.07825	0.470583	257.667	218.206	1.18084
SPD_0065	SPD_0642	105	107.907	0.973061	-0.279835	1034	905.452	1.14197
SPD_0065	SPD_0644	40	33.9058	1.17974	1.04659	338.667	275.516	1.22921
SPD_0065	SPD_0645	55	55.7297	0.986906	-0.0977491	545	447.273	1.21849
SPD_0065	SPD_0646	25	31.6091	0.790911	-1.17554	195.333	184.59	1.0582
SPD_0065	SPD_0647	19	19.6382	0.967503	-0.144012	106.333	131.545	0.808343
SPD_0065	SPD_0648	46	52.8253	0.870795	-0.939076	461.667	479.083	0.963646
SPD_0065	SPD_0651	53	44.4454	1.19248	1.28318	480.667	329.882	1.45709
SPD_0065	SPD_0652	105	121.176	0.866509	-1.46946	1149.33	978.73	1.17431
SPD_0065	SPD_0653	81	93.9906	0.861788	-1.33994	589.333	726.665	0.811011
SPD_0065	SPD_0654	79	79.0852	0.998923	-0.00958127	545.667	595.413	0.916451
SPD_0065	SPD_0655	32	43.3419	0.738315	-1.72279	309.667	304.45	1.01713
SPD_0065	SPD_0656	20	22.7591	0.87877	-0.578344	174.667	142.092	1.22925
SPD_0065	SPD_0657	36	38.1036	0.944792	-0.340789	253.333	288.503	0.878097
SPD_0065	SPD_0661	336	305.861	1.09854	1.72335	3138.67	2476.46	1.2674
SPD_0065	SPD_0662	59	73.9447	0.797894	-1.73794	465.333	577.317	0.806027
SPD_0065	SPD_0665	42	52.4908	0.800141	-1.44799	303	369.566	0.81988
SPD_0065	SPD_0668	69	58.9849	1.16979	1.30401	660	447.143	1.47604
SPD_0065	SPD_0669	104	104.495	0.995265	-0.0484043	805.667	736.887	1.09334
SPD_0065	SPD_0670	4	9.27062	0.431471	-1.73104	21	57.186	0.367223
SPD_0065	SPD_0671	113	115.319	0.979894	-0.215907	846.333	851.663	0.993742
SPD_0065	SPD_0672	97	79.8004	1.21553	1.92538	777.333	634.053	1.22597
SPD_0065	SPD_0673	22	24.4304	0.900516	-0.491722	188	194.887	0.964663
SPD_0065	SPD_0676	25	27.8015	0.899231	-0.531327	210.667	185.411	1.13621
SPD_0065	SPD_0677	13	10.3591	1.25494	0.820536	180.333	69.0785	2.61056
SPD_0065	SPD_0680	12	14.3257	0.837656	-0.61446	60.3333	90.1708	0.6691
SPD_0065	SPD_0681	5	11.08	0.451264	-1.82656	21	72.1786	0.290945
SPD_0065	SPD_0682	15	14.7438	1.01738	0.066735	140	133.054	1.0522
SPD_0065	SPD_0683	8	10.2408	0.781192	-0.700211	51	81.777	0.623647
SPD_0065	SPD_0684	3	7.82194	0.383536	-1.72411	21.6667	48.281	0.448761
SPD_0065	SPD_0685	90	68.7007	1.31003	2.56972	628.333	504.073	1.24651
SPD_0065	SPD_0686	126	111.566	1.12937	1.3665	1097.33	839.833	1.30661
SPD_0065	SPD_0687	45	44.7427	1.00575	0.0384659	383	348.671	1.09846
SPD_0065	SPD_0688	108	123.17	0.876836	-1.36691	886.333	898.271	0.98671
SPD_0065	SPD_0692	98	93.109	1.05253	0.506874	860	713.069	1.20605
SPD_0065	SPD_0693	182	150.927	1.20588	2.52927	1569.67	1212.28	1.2948
SPD_0065	SPD_0694	27	20.3535	1.32655	1.47324	256.333	167.353	1.53169
SPD_0065	SPD_0695	47	43.3982	1.08299	0.546739	298	279.034	1.06797
SPD_0065	SPD_0696	31	39.4155	0.786492	-1.34044	309.667	284.631	1.08796
SPD_0065	SPD_0697	89	97.2305	0.915351	-0.834689	662.667	674.986	0.981749
SPD_0065	SPD_0698	194	172.947	1.12173	1.60087	1508.67	1302.72	1.15809
SPD_0065	SPD_0699	41	32.4039	1.26528	1.51008	297.333	227.066	1.30946
SPD_0065	SPD_0700	22	22.3585	0.983967	-0.0758139	128.333	87.2432	1.47098
SPD_0065	SPD_0701	8	16.8349	0.475205	-2.15325	51	88.1838	0.578338
SPD_0065	SPD_0702	40	39.4442	1.01409	0.088503	328.333	233.645	1.40527
SPD_0065	SPD_0703	11	11.6661	0.942904	-0.195017	61.6667	55.6459	1.1082
SPD_0065	SPD_0704	90	89.6546	1.00385	0.036479	750	667.14	1.1242
SPD_0065	SPD_0705	69	76.4207	0.902896	-0.848869	519.333	543.441	0.955639
SPD_0065	SPD_0707	30	34.8642	0.860481	-0.823804	251	253.297	0.990931
SPD_0065	SPD_0712	3	5.37653	0.557981	-1.02492	18	34.3439	0.524111
SPD_0065	SPD_0715	21	19.622	1.07023	0.311087	203.333	138.741	1.46556
SPD_0065	SPD_0717	73	71.3525	1.02309	0.195033	528.333	499.628	1.05745
SPD_0065	SPD_0719	18	32.6687	0.550986	-2.56641	90	201.858	0.445858
SPD_0065	SPD_0720	26	20.6734	1.25765	1.1715	170.667	125.34	1.36163
SPD_0065	SPD_0722	50	42.2898	1.18232	1.18562	351.667	307.897	1.14216
SPD_0065	SPD_0724	75	85.8788	0.873324	-1.17392	432.667	540.768	0.800096
SPD_0065	SPD_0726	34	36.7005	0.926418	-0.445765	195	207.405	0.940188
SPD_0065	SPD_0727	108	111.269	0.970622	-0.309896	839.333	744.947	1.1267
SPD_0065	SPD_0728	17	15.9669	1.06471	0.258552	133.333	110.29	1.20894
SPD_0065	SPD_0729	31	30.8599	1.00454	0.0252251	301	225.759	1.33328
SPD_0065	SPD_0730	45	38.8992	1.15684	0.978175	320.333	277.004	1.15642
SPD_0065	SPD_0731	48	48.204	0.995768	-0.0293856	420.333	406.98	1.03281
SPD_0065	SPD_0732	8	9.22824	0.866905	-0.404317	73	60.9375	1.19795
SPD_0065	SPD_0734	48	50.4938	0.950612	-0.350945	421.333	383.835	1.09769
SPD_0065	SPD_0735	5	6.93261	0.721229	-0.733999	22	29.7209	0.740219
SPD_0065	SPD_0736	35	44.4475	0.787446	-1.41707	296.333	318.929	0.929152
SPD_0065	SPD_0737	6	9.17992	0.6536	-1.04954	48.6667	61.7361	0.788302
SPD_0065	SPD_0738	16	23.0882	0.692996	-1.47516	172	197.131	0.872517
SPD_0065	SPD_0749	14	23.4057	0.598146	-1.94415	109.667	128.702	0.852096
SPD_0065	SPD_0750	29	34.9866	0.828889	-1.01211	175	217.013	0.806402
SPD_0065	SPD_0751	40	47.5407	0.841384	-1.09366	296.667	344.912	0.860124
SPD_0065	SPD_0752	20	26.6679	0.749965	-1.29121	146	173.868	0.839715
SPD_0065	SPD_0753	19	25.9633	0.731802	-1.36658	95	146.496	0.648484
SPD_0065	SPD_0761	3	5.11212	0.586841	-0.934153	11	33.3384	0.32995
SPD_0065	SPD_0767	21	27.1343	0.773929	-1.17761	116	131.92	0.87932
SPD_0065	SPD_0771	16	24.6473	0.649159	-1.74179	114	163.858	0.695726
SPD_0065	SPD_0773	33	38.9501	0.847239	-0.953383	219.333	250.673	0.874979
SPD_0065	SPD_0775	52	43.6668	1.19084	1.26107	383.333	298.566	1.28392
SPD_0065	SPD_0776	34	35.4554	0.958951	-0.244423	240	232.142	1.03385
SPD_0065	SPD_0777	48	46.658	1.02876	0.19647	376	296.656	1.26746
SPD_0065	SPD_0778	27	32.8254	0.822535	-1.01676	190.333	209.569	0.908212
SPD_0065	SPD_0779	15	16.1004	0.931651	-0.274252	205	115.16	1.78013
SPD_0065	SPD_0780	32	38.2058	0.837569	-1.004	261	307.152	0.849743
SPD_0065	SPD_0781	108	90.681	1.19099	1.81871	887.333	627.372	1.41437
SPD_0065	SPD_0782	196	190.36	1.02963	0.408811	1468	1282.45	1.14469
SPD_0065	SPD_0783	96	79.7597	1.20362	1.81846	651.667	536.294	1.21513
SPD_0065	SPD_0784	394	399.116	0.987183	-0.256061	3099.67	2777.26	1.11609
SPD_0065	SPD_0786	6	12.6054	0.475986	-1.86046	35	73.699	0.474904
SPD_0065	SPD_0787	185	199.127	0.929056	-1.0011	1170.33	1193.16	0.98087
SPD_0065	SPD_0791	30	34.1969	0.877273	-0.717687	317.333	250.063	1.26901
SPD_0065	SPD_0792	73	56.8382	1.28435	2.14372	621.333	397.421	1.56341
SPD_0065	SPD_0793	7	5.88045	1.19038	0.461675	83.6667	38.6847	2.16278
SPD_0065	SPD_0795	20	15.8638	1.26073	1.03848	115.333	110.584	1.04295
SPD_0065	SPD_0796	103	98.7509	1.04303	0.427589	904.667	709.143	1.27572
SPD_0065	SPD_0797	75	68.5712	1.09375	0.776354	546.667	444.579	1.22963
SPD_0065	SPD_0798	42	54.4565	0.771258	-1.688	260.667	382.938	0.680703
SPD_0065	SPD_0800	67	84.9869	0.788356	-1.95111	503.333	561.169	0.896937
SPD_0065	SPD_0801	319	334.566	0.953473	-0.851037	2646.33	2346.61	1.12773
SPD_0065	SPD_0802	180	169.663	1.06093	0.793589	1444	1193.39	1.21
SPD_0065	SPD_0803	46	50.103	0.918108	-0.579661	305.667	368.117	0.830351
SPD_0065	SPD_0804	51	51.746	0.985584	-0.103701	381	368.259	1.0346
SPD_0065	SPD_0805	129	153.791	0.8388	-1.99909	1016	1073.26	0.946651
SPD_0065	SPD_0806	46	45.1048	1.01985	0.133296	383.667	347.539	1.10395
SPD_0065	SPD_0808	24	24.407	0.983325	-0.0823788	283	163.301	1.733
SPD_0065	SPD_0809	93	114.516	0.812111	-2.01064	611.667	718.255	0.851601
SPD_0065	SPD_0811	24	23.1157	1.03826	0.183937	190	144.88	1.31143
SPD_0065	SPD_0812	108	122.534	0.881391	-1.31294	817	784.663	1.04121
SPD_0065	SPD_0813	107	98.0906	1.09083	0.899566	735	610.158	1.20461
SPD_0065	SPD_0814	46	53.9579	0.852516	-1.08336	334	340.68	0.980393
SPD_0065	SPD_0815	89	103.455	0.860276	-1.42117	647.333	664.244	0.974541
SPD_0065	SPD_0816	30	41.7675	0.718262	-1.82081	200.333	308.069	0.650287
SPD_0065	SPD_0817	91	78.9911	1.15203	1.35118	714.667	566.277	1.26204
SPD_0065	SPD_0818	4	5.4972	0.727644	-0.63857	18	24.2841	0.741226
SPD_0065	SPD_0821	110	119.339	0.921747	-0.854849	993	825.548	1.20284
SPD_0065	SPD_0822	32	46.5497	0.687437	-2.13254	270.333	298.218	0.906495
SPD_0065	SPD_0823	39	51.0425	0.764069	-1.68559	260.667	313.839	0.830576
SPD_0065	SPD_0824	22	23.4516	0.938104	-0.299742	101.333	138.191	0.733284
SPD_0065	SPD_0828	10	10.4308	0.9587	-0.133386	84	66.7464	1.25849
SPD_0065	SPD_0829	13	22.8435	0.569089	-2.05954	90.6667	147.527	0.614578
SPD_0065	SPD_0831	76	94.2188	0.806633	-1.87694	677.333	711.238	0.95233
SPD_0065	SPD_0833	76	74.0784	1.02594	0.223269	609.667	472.264	1.29094
SPD_0065	SPD_0836	19	26.4712	0.717761	-1.45212	177.667	136.853	1.29823
SPD_0065	SPD_0838	27	31.8045	0.848936	-0.851934	175.333	192.069	0.912866
SPD_0065	SPD_0839	50	35.4609	1.41	2.44153	392.333	239.127	1.64069
SPD_0065	SPD_0840	29	28.0853	1.03257	0.172599	168.667	185.34	0.910039
SPD_0065	SPD_0842	70	72.339	0.967666	-0.275005	504	526.935	0.956474
SPD_0065	SPD_0843	3	5.6138	0.534397	-1.10317	14	31.2781	0.447597
SPD_0065	SPD_0844	23	43.4685	0.529118	-3.10455	157.667	228.462	0.690123
SPD_0065	SPD_0845	61	54.2908	1.12358	0.910551	492	384.005	1.28123
SPD_0065	SPD_0846	65	75.9275	0.85608	-1.25407	459.667	501.931	0.915797
SPD_0065	SPD_0850	15	11.2141	1.3376	1.13055	124.333	77.3552	1.6073
SPD_0065	SPD_0851	26	34.2704	0.758673	-1.41275	178.667	229.64	0.778029
SPD_0065	SPD_0852	51	42.1083	1.21116	1.37025	399.333	272.323	1.46639
SPD_0065	SPD_0853	150	182.088	0.823776	-2.37798	1286.67	1205.29	1.06752
SPD_0065	SPD_0854	63	81.6038	0.772023	-2.05943	448.667	505.177	0.888137
SPD_0065	SPD_0858	34	33.8143	1.00549	0.0319387	379	258.701	1.46501
SPD_0065	SPD_0860	24	30.53	0.786111	-1.18182	126.667	197.265	0.642115
SPD_0065	SPD_0862	21	40.8955	0.513504	-3.11112	128.667	191.849	0.670667
SPD_0065	SPD_0864	48	51.1036	0.939269	-0.434145	351.667	391.242	0.898847
SPD_0065	SPD_0865	13	12.3503	1.05261	0.184879	66	59.6081	1.10723
SPD_0065	SPD_0866	108	111.884	0.965282	-0.367231	785.333	697.467	1.12598
SPD_0065	SPD_0867	21	24.7184	0.849569	-0.747907	116.333	143.578	0.810245
SPD_0065	SPD_0868	25	31.4431	0.795088	-1.14903	174	173.64	1.00207
SPD_0065	SPD_0870	31	25.7775	1.2026	1.02863	197.333	157.4	1.2537
SPD_0065	SPD_0871	16	17.3646	0.921414	-0.327473	113.333	113.627	0.997415
SPD_0065	SPD_0872	27	30.2925	0.89131	-0.598218	178	181.469	0.980884
SPD_0065	SPD_0873	63	57.3548	1.09843	0.745412	378	350.19	1.07941
SPD_0065	SPD_0875	5	12.2929	0.406739	-2.08005	26	73.4152	0.35415
SPD_0065	SPD_0876	3	5.19182	0.577832	-0.961935	21	30.3245	0.692509
SPD_0065	SPD_0879	14	12.3804	1.13082	0.460284	105	71.2204	1.4743
SPD_0065	SPD_0885	37	37.4468	0.988068	-0.073017	266	267.451	0.994575
SPD_0065	SPD_0886	34	44.4168	0.765476	-1.56301	232	324.675	0.71456
SPD_0065	SPD_0887	105	114.846	0.914266	-0.918775	804.333	788.61	1.01994
SPD_0065	SPD_0888	25	30.9624	0.807431	-1.07153	152.667	204.824	0.745355
SPD_0065	SPD_0889	68	73.8548	0.920726	-0.681272	584.667	528.809	1.10563
SPD_0065	SPD_0890	322	320.341	1.00518	0.092686	2413	2159.78	1.11724
SPD_0065	SPD_0893	34	40.2087	0.845589	-0.979127	220.333	260.82	0.844772
SPD_0065	SPD_0894	79	81.5488	0.968745	-0.282245	707	550.894	1.28337
SPD_0065	SPD_0895	181	152.797	1.18458	2.28159	1574.67	1078.61	1.4599
SPD_0065	SPD_0896	4	8.68419	0.460607	-1.58953	60	54.6544	1.09781
SPD_0065	SPD_0897	90	79.4667	1.13255	1.18161	807	590.824	1.36589
SPD_0065	SPD_0898	75	73.1351	1.0255	0.218065	663.667	516.176	1.28574
SPD_0065	SPD_0900	46	54.8917	0.838014	-1.20014	331.667	303.86	1.09151
SPD_0065	SPD_0901	68	71.5446	0.950457	-0.419059	449	487.448	0.921123
SPD_0065	SPD_0904	14	17.0371	0.821735	-0.735808	87	98.0283	0.887499
SPD_0065	SPD_0905	33	35.8343	0.920905	-0.473476	251.667	240.784	1.0452
SPD_0065	SPD_0907	3	5.65522	0.530483	-1.11654	13	23.4807	0.553647
SPD_0065	SPD_0909	8	9.19926	0.869636	-0.395399	42	50.9954	0.823604
SPD_0065	SPD_0910	23	30.9562	0.742985	-1.42999	172.667	202.839	0.851248
SPD_0065	SPD_0911	7	12.0079	0.582949	-1.44518	58.3333	66.9998	0.87065
SPD_0065	SPD_0912	72	65.7127	1.09568	0.775604	467.333	385.469	1.21238
SPD_0065	SPD_0913	36	41.5574	0.866272	-0.862081	253	261.939	0.965872
SPD_0065	SPD_0914	51	54.8664	0.929531	-0.521975	357.667	339.348	1.05398
SPD_0065	SPD_0915	62	70.476	0.879732	-1.00965	417.667	402.32	1.03814
SPD_0065	SPD_0916	225	216.119	1.04109	0.604117	1585.33	1397.72	1.13423
SPD_0065	SPD_0917	125	122.696	1.01878	0.208042	874.333	771.336	1.13353
SPD_0065	SPD_0918	193	187.092	1.03158	0.431925	1526	1283.07	1.18933
SPD_0065	SPD_0919	11	13.507	0.814394	-0.682136	72	82.7875	0.869697
SPD_0065	SPD_0920	17	14.9335	1.13838	0.53475	128.667	103.053	1.24855
SPD_0065	SPD_0921	345	353.249	0.976647	-0.438912	2553.33	2266.87	1.12637
SPD_0065	SPD_0922	72	73.6888	0.977082	-0.196735	544.333	516.664	1.05355
SPD_0065	SPD_0923	22	27.3045	0.805727	-1.01515	129.667	169.51	0.76495
SPD_0065	SPD_0924	139	144.183	0.964051	-0.431659	1064.33	944.905	1.12639
SPD_0065	SPD_0925	64	73.4585	0.871241	-1.10357	504	473.209	1.06507
SPD_0065	SPD_0926	77	87.7104	0.877889	-1.14362	551	587.39	0.938048
SPD_0065	SPD_0927	252	256.501	0.982453	-0.281018	1979.67	1746.82	1.1333
SPD_0065	SPD_0928	120	114.976	1.04369	0.468507	1098.33	795.372	1.38091
SPD_0065	SPD_0929	38	50.138	0.757908	-1.71421	257.667	323.441	0.796642
SPD_0065	SPD_0930	19	18.9633	1.00194	0.00843725	123	98.8838	1.24388
SPD_0065	SPD_0931	139	136.748	1.01647	0.192589	1068.67	929.268	1.15001
SPD_0065	SPD_0932	507	504.735	1.00449	0.100822	4176.67	3595.09	1.16177
SPD_0065	SPD_0933	113	108.135	1.04499	0.467859	908.667	743.055	1.22288
SPD_0065	SPD_0934	21	13.0272	1.61202	2.20896	145	86.7329	1.6718
SPD_0065	SPD_0935	11	21.9258	0.501693	-2.33332	74	123.867	0.597417
SPD_0065	SPD_0936	54	48.2652	1.11882	0.825473	371.667	287.926	1.29084
SPD_0065	SPD_0938	101	88.7545	1.13797	1.29981	806.333	573.153	1.40684
SPD_0065	SPD_0939	202	211.318	0.955907	-0.640964	1376	1387.86	0.991458
SPD_0065	SPD_0940	260	295.353	0.880303	-2.05709	1884.33	1896.16	0.99376
SPD_0065	SPD_0941	227	235.042	0.965783	-0.52458	1588.67	1463.7	1.08538
SPD_0065	SPD_0942	156	180.789	0.862885	-1.84362	1270.33	1074.67	1.18207
SPD_0065	SPD_0943	466	520.123	0.895942	-2.37316	3387.33	3106.18	1.09051
SPD_0065	SPD_0944	100	115.873	0.863016	-1.47455	714.667	670.386	1.06605
SPD_0065	SPD_0945	278	282.333	0.984653	-0.257865	1903.67	1672.51	1.13821
SPD_0065	SPD_0946	251	273.62	0.917332	-1.36744	1688.67	1584.87	1.06549
SPD_0065	SPD_0947	235	275.277	0.853685	-2.42758	1787.67	1667.23	1.07223
SPD_0065	SPD_0948	273	283.83	0.961842	-0.642853	1995	1728.57	1.15413
SPD_0065	SPD_0949	117	132.007	0.886318	-1.30614	853.667	806.04	1.05909
SPD_0065	SPD_0950	254	285.89	0.888453	-1.88608	1844	1768.09	1.04293
SPD_0065	SPD_0951	11	12.4004	0.887066	-0.397689	66	66.7914	0.988151
SPD_0065	SPD_0954	36	34.4505	1.04498	0.264001	289.667	204.92	1.41356
SPD_0065	SPD_0955	45	40.2135	1.11903	0.754793	269	259.831	1.03529
SPD_0065	SPD_0956	27	29.8032	0.905944	-0.513472	213	194.498	1.09512
SPD_0065	SPD_0963	6	7.384	0.812567	-0.509321	40	52.0279	0.768819
SPD_0065	SPD_0967	10	11.3761	0.879039	-0.407981	41	38.738	1.05839
SPD_0065	SPD_0968	17	12.1942	1.3941	1.37622	102.667	68.9239	1.48957
SPD_0065	SPD_0969	40	32.853	1.21755	1.24691	346	216.984	1.59459
SPD_0065	SPD_0974	30	35.5476	0.843939	-0.930467	350.333	251.782	1.39142
SPD_0065	SPD_0975	33	30.3181	1.08846	0.487071	204.667	215.059	0.951679
SPD_0065	SPD_0976	5	10.5992	0.471733	-1.71985	19.3333	54.4493	0.355071
SPD_0065	SPD_0977	7	5.61328	1.24704	0.585302	22	38.2866	0.574613
SPD_0065	SPD_0978	9	6.90024	1.3043	0.79935	52	48.0089	1.08313
SPD_0065	SPD_0981	26	22.2152	1.17037	0.802995	196.333	141.574	1.38679
SPD_0065	SPD_0982	25	29.744	0.840507	-0.869845	154	173.446	0.887883
SPD_0065	SPD_0984	22	21.764	1.01084	0.0505929	187	126.061	1.48341
SPD_0065	SPD_0985	15	13.4663	1.11389	0.417943	84	92.722	0.905934
SPD_0065	SPD_0988	67	65.2946	1.02612	0.211055	403.333	434.56	0.928142
SPD_0065	SPD_0995	94	84.7983	1.10851	0.999256	794.333	557.292	1.42534
SPD_0065	SPD_0996	36	32.858	1.09562	0.548139	235.333	195.277	1.20512
SPD_0065	SPD_0998	49	50.7074	0.966328	-0.239777	351.667	294.423	1.19443
SPD_0065	SPD_0999	52	52.3138	0.994001	-0.0433866	366.667	321.387	1.14089
SPD_0065	SPD_1000	130	123.851	1.04965	0.552515	1096.67	895.602	1.2245
SPD_0065	SPD_1002	177	184.439	0.959667	-0.547756	1348.33	1242.06	1.08556
SPD_0065	SPD_1003	4	8.97436	0.445714	-1.66049	32.6667	66.8495	0.48866
SPD_0065	SPD_1004	49	41.228	1.18851	1.21042	312.667	253.439	1.23369
SPD_0065	SPD_1005	133	127.423	1.04377	0.494097	969	825.502	1.17383
SPD_0065	SPD_1006	117	107.446	1.08892	0.921718	927.333	754.717	1.22872
SPD_0065	SPD_1007	228	218.897	1.04159	0.615303	1801	1504.08	1.19741
SPD_0065	SPD_1008	137	129.317	1.05941	0.675623	1057.67	916.927	1.15349
SPD_0065	SPD_1010	91	76.2445	1.19353	1.68985	743.667	537.866	1.38262
SPD_0065	SPD_1011	89	84.3631	1.05496	0.504841	706	567.421	1.24423
SPD_0065	SPD_1013	25	20.1612	1.24	1.07764	187.667	150.243	1.24909
SPD_0065	SPD_1017	14	16.2224	0.863003	-0.551785	130.333	101.573	1.28315
SPD_0065	SPD_1018	626	599.183	1.04476	1.09553	4903.33	4043.51	1.21264
SPD_0065	SPD_1020	45	44.3231	1.01527	0.101669	275	262.351	1.04822
SPD_0065	SPD_1021	107	101.175	1.05757	0.579068	857.333	627.363	1.36657
SPD_0065	SPD_1022	14	14.449	0.968927	-0.118113	115	95.5921	1.20303
SPD_0065	SPD_1024	52	64.2273	0.809624	-1.52571	413.667	425.326	0.972588
SPD_0065	SPD_1025	93	90.0339	1.03294	0.3126	660.333	626.263	1.0544
SPD_0065	SPD_1026	33	43.6816	0.755467	-1.61617	201.333	292.905	0.687366
SPD_0065	SPD_1027	30	33.3016	0.900858	-0.572127	195.667	214.757	0.911109
SPD_0065	SPD_1028	49	54.9123	0.892333	-0.797846	339.333	370.745	0.915274
SPD_0065	SPD_1029	75	77.2526	0.970841	-0.256288	561.333	500.087	1.12247
SPD_0065	SPD_1030	19	25.8694	0.73446	-1.35059	123	127.422	0.965298
SPD_0065	SPD_1031	24	28.3428	0.846775	-0.81574	145	205.828	0.704471
SPD_0065	SPD_1032	27	32.696	0.82579	-0.996141	179.667	214.771	0.836548
SPD_0065	SPD_1033	158	162.313	0.973426	-0.338562	1276.67	1166.1	1.09481
SPD_0065	SPD_1034	73	60.9235	1.19822	1.54721	663.333	433.623	1.52975
SPD_0065	SPD_1035	6	8.98074	0.668096	-0.994646	46.3333	57.7685	0.802052
SPD_0065	SPD_1036	26	28.3349	0.917596	-0.438639	191	208.715	0.915122
SPD_0065	SPD_1037	21	16.9658	1.23778	0.979423	233.333	112.04	2.08258
SPD_0065	SPD_1038	254	226.46	1.12161	1.83007	2117.67	1542.44	1.37293
SPD_0065	SPD_1044	15	22.9541	0.653478	-1.6602	135	118.915	1.13526
SPD_0065	SPD_1045	21	25.4215	0.826072	-0.87694	180	176.321	1.02086
SPD_0065	SPD_1046	145	135.631	1.06908	0.804502	1170	871.946	1.34183
SPD_0065	SPD_1047	155	164.164	0.944179	-0.715212	1123	1086.12	1.03396
SPD_0065	SPD_1048	9	12.986	0.693055	-1.10611	46	69.6141	0.660786
SPD_0065	SPD_1049	46	55.4398	0.829729	-1.2678	363.333	340.557	1.06688
SPD_0065	SPD_1050	189	182.478	1.03574	0.482803	1449	1300.5	1.11418
SPD_0065	SPD_1051	51	42.8061	1.19142	1.25238	386.667	275.692	1.40253
SPD_0065	SPD_1052	38	48.0008	0.791653	-1.44348	271.333	289.886	0.936002
SPD_0065	SPD_1053	26	26.6714	0.974827	-0.130003	171.333	166.082	1.03162
SPD_0065	SPD_1060	37	38.0775	0.971701	-0.174622	213	198.368	1.07376
SPD_0065	SPD_1061	43	39.8324	1.07952	0.501897	314.333	250.358	1.25553
SPD_0065	SPD_1062	19	22.6489	0.838892	-0.766729	117	116.355	1.00554
SPD_0065	SPD_1063	5	7.20896	0.693582	-0.822718	26	38.7875	0.67032
SPD_0065	SPD_1067	3	7.34397	0.408498	-1.60296	16	38.5074	0.415505
SPD_0065	SPD_1070	17	18.7773	0.905349	-0.410148	106.333	86.8444	1.22441
SPD_0065	SPD_1071	730	696.387	1.04827	1.27376	5997.67	4242.11	1.41384
SPD_0065	SPD_1072	29	30.6854	0.945074	-0.304259	184.333	171.483	1.07494
SPD_0065	SPD_1073	65	65.5851	0.991079	-0.0722474	479.667	441.716	1.08592
SPD_0065	SPD_1074	3	9.89562	0.303164	-2.19206	21	68.4402	0.306837
SPD_0065	SPD_1075	50	45.2403	1.10521	0.707647	387	304.188	1.27224
SPD_0065	SPD_1076	15	14.7969	1.01373	0.0527969	180.333	91.6975	1.96661
SPD_0065	SPD_1079	231	231.655	0.997172	-0.0430464	1673.33	1580.76	1.05856
SPD_0065	SPD_1080	70	88.3666	0.792154	-1.95382	600	529.815	1.13247
SPD_0065	SPD_1081	15	16.2688	0.922011	-0.314566	116.667	91.782	1.27113
SPD_0065	SPD_1086	49	49	1	0	368.333	321.254	1.14655
SPD_0065	SPD_1087	16	16.5284	0.968033	-0.129964	73	71.7621	1.01725
SPD_0065	SPD_1088	5	8.3315	0.600132	-1.15419	48	34.3213	1.39855
SPD_0065	SPD_1089	4	5.03854	0.793881	-0.462669	16	20.2954	0.788356
SPD_0065	SPD_1091	56	61.4204	0.911749	-0.691631	383.667	415.461	0.923471
SPD_0065	SPD_1092	29	27.4826	1.05521	0.289455	229	180.752	1.26693
SPD_0065	SPD_1093	10	16.493	0.606317	-1.59881	50.6667	103.74	0.488403
SPD_0065	SPD_1094	34	25.9214	1.31166	1.58674	348.333	177.113	1.96673
SPD_0065	SPD_1095	68	60.2952	1.12778	0.992245	643	414.945	1.5496
SPD_0065	SPD_1096	19	11.6325	1.63335	2.16014	110	50.7973	2.16547
SPD_0065	SPD_1097	65	67.1006	0.968695	-0.256435	477.333	468.685	1.01845
SPD_0065	SPD_1098	19	28.999	0.655195	-1.8568	100.333	120.464	0.832891
SPD_0065	SPD_1099	3	7.79427	0.384898	-1.71726	29	33.8959	0.855561
SPD_0065	SPD_1102	18	22.4261	0.802635	-0.934647	124	166.152	0.746306
SPD_0065	SPD_1103	48	51.5439	0.931245	-0.493618	361.667	333.737	1.08369
SPD_0065	SPD_1104	11	12.8224	0.857876	-0.508924	66	57.4171	1.14948
SPD_0065	SPD_1107	42	33.5896	1.25039	1.45116	383.333	210.851	1.81803
SPD_0065	SPD_1108	142	124.373	1.14173	1.58058	1206.33	839.374	1.43718
SPD_0065	SPD_1109	300	288.459	1.04001	0.679498	2393.33	1915.26	1.24961
SPD_0065	SPD_1111	36	31.7362	1.13435	0.756865	252	223.543	1.1273
SPD_0065	SPD_1113	23	18.4045	1.2497	1.07121	162	109.37	1.48121
SPD_0065	SPD_1115	100	94.2465	1.06105	0.592655	690.667	678.026	1.01864
SPD_0065	SPD_1117	28	36.7491	0.761923	-1.44325	205	251.236	0.815965
SPD_0065	SPD_1118	15	16.8836	0.888434	-0.45842	106.333	110.16	0.965263
SPD_0065	SPD_1119	37	36.3679	1.01738	0.104811	320.667	245.288	1.3073
SPD_0065	SPD_1121	130	143.531	0.905727	-1.12943	1144.67	1031.72	1.10948
SPD_0065	SPD_1130	15	16.0455	0.93484	-0.261009	84	68.4599	1.227
SPD_0065	SPD_1131	19	38.8621	0.488908	-3.18612	71.3333	174.179	0.409542
SPD_0065	SPD_1132	10	18.7139	0.534361	-2.01433	73	95.4185	0.765051
SPD_0065	SPD_1133	5	6.03345	0.828713	-0.420732	21.3333	24.9832	0.853908
SPD_0065	SPD_1135	20	23.9284	0.835827	-0.803082	125.667	164.913	0.762016
SPD_0065	SPD_1137	101	111.385	0.906764	-0.984008	761.333	814.346	0.934901
SPD_0065	SPD_1138	80	78.4769	1.01941	0.171927	535	532.389	1.0049
SPD_0065	SPD_1139	43	46.5235	0.924264	-0.516584	338.667	366.739	0.923454
SPD_0065	SPD_1140	19	16.3946	1.15892	0.643461	199	111.414	1.78613
SPD_0065	SPD_1141	7	26.1064	0.268134	-3.73942	65	130.932	0.496439
SPD_0065	SPD_1144	37	37.0031	0.999915	-0.00051416	295.667	251.003	1.17794
SPD_0065	SPD_1145	62	68.4908	0.905231	-0.7843	443.667	469.222	0.945537
SPD_0065	SPD_1146	45	45.5968	0.986911	-0.0883847	425.333	315.231	1.34928
SPD_0065	SPD_1149	44	45.6484	0.963889	-0.243978	366	320.14	1.14325
SPD_0065	SPD_1150	16	19.5441	0.818663	-0.801668	117	129.942	0.9004
SPD_0065	SPD_1151	9	13.248	0.679347	-1.16711	128	84.8322	1.50886
SPD_0065	SPD_1155	17	19.2431	0.883435	-0.511335	120.333	139.611	0.861919
SPD_0065	SPD_1156	38	53.976	0.704017	-2.17454	455	390.277	1.16584
SPD_0065	SPD_1158	31	32.0177	0.968213	-0.179862	176.667	182.439	0.968358
SPD_0065	SPD_1159	27	31.2865	0.862993	-0.766341	208.667	240.046	0.869276
SPD_0065	SPD_1160	106	115.052	0.921322	-0.843916	814.667	806.352	1.01031
SPD_0065	SPD_1161	42	38.9427	1.07851	0.489913	306.667	312.172	0.982365
SPD_0065	SPD_1164	43	40.8611	1.05234	0.334601	309.333	303.774	1.0183
SPD_0065	SPD_1165	90	91.5019	0.983586	-0.157006	704	686.537	1.02544
SPD_0065	SPD_1166	452	464.425	0.973246	-0.576567	3483.33	3374.31	1.03231
SPD_0065	SPD_1167	655	598.368	1.09464	2.31516	5666	4466.06	1.26868
SPD_0065	SPD_1168	165	164.874	1.00076	0.00979957	1146	1163.74	0.984756
SPD_0065	SPD_1169	366	346.774	1.05544	1.03243	3030.67	2585.51	1.17218
SPD_0065	SPD_1170	305	319.896	0.953436	-0.832825	2274.67	2231.01	1.01957
SPD_0065	SPD_1171	67	65.3528	1.0252	0.203753	620.667	460.346	1.34826
SPD_0065	SPD_1174	19	14.2947	1.32917	1.24452	121.333	108.711	1.11611
SPD_0065	SPD_1175	433	437.072	0.990683	-0.194776	3572.33	3053.93	1.16975
SPD_0065	SPD_1176	141	167.472	0.84193	-2.0456	1186.33	1166.1	1.01735
SPD_0065	SPD_1177	373	383.951	0.971479	-0.558868	2841	2520.46	1.12718
SPD_0065	SPD_1178	410	464.168	0.883301	-2.51422	3206.33	3003.71	1.06746
SPD_0065	SPD_1179	657	696.3	0.943558	-1.48935	5259	4716.33	1.11506
SPD_0065	SPD_1180	80	83.6892	0.955918	-0.403273	563	580.755	0.969428
SPD_0065	SPD_1182	24	23.291	1.03044	0.146917	181	159.033	1.13813
SPD_0065	SPD_1183	26	20.3633	1.27681	1.24912	237	134.082	1.76757
SPD_0065	SPD_1184	19	27.2803	0.696472	-1.58534	155.333	182.914	0.849215
SPD_0065	SPD_1185	4	8.26884	0.483744	-1.48452	35	57.6307	0.607315
SPD_0065	SPD_1190	65	64.1432	1.01336	0.106981	458	392.11	1.16804
SPD_0065	SPD_1191	54	58.6507	0.920705	-0.607267	375.667	348.493	1.07798
SPD_0065	SPD_1192	54	65.367	0.826105	-1.40594	455.667	407.073	1.11937
SPD_0065	SPD_1193	29	24.4725	1.185	0.915212	190	144.021	1.31925
SPD_0065	SPD_1194	3	7.28719	0.411682	-1.58815	15	32.1697	0.466277
SPD_0065	SPD_1195	7	11.6718	0.599736	-1.36746	32	50.4618	0.634143
SPD_0065	SPD_1196	19	15.3389	1.23868	0.934782	221.333	98.5491	2.24592
SPD_0065	SPD_1202	118	127.497	0.925509	-0.841112	1051.33	968.405	1.08563
SPD_0065	SPD_1203	52	52.63	0.98803	-0.0868381	484	395.927	1.22245
SPD_0065	SPD_1204	41	52.6185	0.779194	-1.6017	306.333	368.452	0.831407
SPD_0065	SPD_1205	68	73.6418	0.923389	-0.657435	517.667	532.298	0.972512
SPD_0065	SPD_1207	56	55.5665	1.0078	0.0581528	367.333	400.103	0.918096
SPD_0065	SPD_1208	49	48.9713	1.00059	0.00410802	366.667	343.35	1.06791
SPD_0065	SPD_1209	40	38.5018	1.03891	0.241455	319.333	268.526	1.18921
SPD_0065	SPD_1210	28	37.9218	0.738362	-1.61118	202	233.84	0.863837
SPD_0065	SPD_1211	16	25.4154	0.629539	-1.86763	121	147.491	0.820391
SPD_0065	SPD_1212	27	41.9195	0.644091	-2.30434	178.333	269.341	0.66211
SPD_0065	SPD_1213	215	219.494	0.979525	-0.303338	1691.67	1556.48	1.08685
SPD_0065	SPD_1214	26	32.3709	0.80319	-1.11976	219	255.165	0.858269
SPD_0065	SPD_1215	65	74.8939	0.867894	-1.14326	695.333	575.508	1.20821
SPD_0065	SPD_1217	20	20.9725	0.953631	-0.212351	206.333	163.713	1.26033
SPD_0065	SPD_1218	51	63.2539	0.806274	-1.54075	548	497.613	1.10126
SPD_0065	SPD_1219	17	21.5607	0.788473	-0.982195	138.333	142.741	0.96912
SPD_0065	SPD_1220	27	24.9238	1.0833	0.415874	206	184.162	1.11858
SPD_0065	SPD_1221	12	17.4826	0.686395	-1.31125	121	118.789	1.01861
SPD_0065	SPD_1223	65	89.6815	0.724787	-2.60628	521	658.22	0.791529
SPD_0065	SPD_1224	52	50.7303	1.02503	0.178266	419.333	366.704	1.14352
SPD_0065	SPD_1225	142	148.642	0.955317	-0.544765	1195	1036.58	1.15283
SPD_0065	SPD_1226	35	39.6301	0.883168	-0.735485	207	254.518	0.813301
SPD_0065	SPD_1227	8	14.1918	0.563706	-1.64361	42	94.38	0.445009
SPD_0065	SPD_1228	49	42.2229	1.16051	1.04297	363	273.751	1.32602
SPD_0065	SPD_1229	29	28.6359	1.01272	0.0680494	187	174.898	1.06919
SPD_0065	SPD_1230	21	25.8792	0.811461	-0.959127	145	155.855	0.930353
SPD_0065	SPD_1231	22	28.2598	0.778491	-1.17754	149.333	179.885	0.830159
SPD_0065	SPD_1232	60	76.3942	0.7854	-1.87569	392.667	450.174	0.872255
SPD_0065	SPD_1233	25	29.2118	0.855818	-0.779277	173	181.42	0.953586
SPD_0065	SPD_1234	12	12.3028	0.975387	-0.0863321	60.3333	78.0289	0.773218
SPD_0065	SPD_1235	4	6.28092	0.63685	-0.910119	36	42.6678	0.843727
SPD_0065	SPD_1237	37	33.9936	1.08844	0.515648	266.667	248.516	1.07303
SPD_0065	SPD_1238	51	45.969	1.10944	0.742026	451	309.122	1.45897
SPD_0065	SPD_1239	52	64.9277	0.800891	-1.60438	325.333	449.005	0.724566
SPD_0065	SPD_1240	48	43.6344	1.10005	0.660888	307	274.825	1.11708
SPD_0065	SPD_1241	25	29.6153	0.844157	-0.848097	155.667	224.964	0.691962
SPD_0065	SPD_1243	3	6.55425	0.457718	-1.38831	16	22.4429	0.71292
SPD_0065	SPD_1246	8	10.7041	0.747377	-0.826512	80	73.183	1.09315
SPD_0065	SPD_1247	14	19.0157	0.736232	-1.15021	80.6667	111.602	0.722805
SPD_0065	SPD_1248	93	91.5941	1.01535	0.146899	760.667	642.878	1.18322
SPD_0065	SPD_1249	56	59.0515	0.948325	-0.397096	568.333	423.581	1.34174
SPD_0065	SPD_1252	120	116.888	1.02662	0.287834	964.333	859.68	1.12173
SPD_0065	SPD_1253	3	7.01339	0.427753	-1.51547	20	38.5559	0.518727
SPD_0065	SPD_1254	222	223.086	0.995133	-0.0726902	1703.33	1521.88	1.11923
SPD_0065	SPD_1255	66	72.4162	0.911398	-0.753982	590.333	468.097	1.26114
SPD_0065	SPD_1256	29	34.1588	0.848975	-0.882675	228	249.278	0.914641
SPD_0065	SPD_1258	104	82.0339	1.26777	2.42525	963.333	606.957	1.58715
SPD_0065	SPD_1260	221	239.034	0.924554	-1.16645	1964	1652.78	1.1883
SPD_0065	SPD_1261	15	22.1239	0.678	-1.51456	119	160.532	0.741286
SPD_0065	SPD_1262	183	210.337	0.870034	-1.88489	1484.33	1390.75	1.06729
SPD_0065	SPD_1263	325	353.784	0.918639	-1.53033	2686.33	2496.87	1.07588
SPD_0065	SPD_1264	421	431.148	0.976463	-0.488733	3488.67	2941.1	1.18618
SPD_0065	SPD_1265	251	255.87	0.980965	-0.30448	2007	1871.44	1.07243
SPD_0065	SPD_1266	278	260.372	1.0677	1.09245	2329	1950.67	1.19395
SPD_0065	SPD_1267	326	303.742	1.07328	1.27715	2695.33	2250.86	1.19747
SPD_0065	SPD_1268	44	45.8415	0.95983	-0.271979	314.667	370.428	0.849468
SPD_0065	SPD_1269	16	19.8208	0.807232	-0.858213	100	160.408	0.62341
SPD_0065	SPD_1270	14	13.2685	1.05513	0.200826	125	106.288	1.17605
SPD_0065	SPD_1271	41	34.5637	1.18622	1.09478	401	312.027	1.28515
SPD_0065	SPD_1272	36	37.9736	0.948027	-0.320274	272.333	289.443	0.940887
SPD_0065	SPD_1273	39	37.4389	1.0417	0.25514	380	314.827	1.20701
SPD_0065	SPD_1274	6	10.2953	0.582788	-1.33868	23	38.4458	0.598244
SPD_0065	SPD_1275	75	71.8464	1.04389	0.372058	759.667	599.266	1.26766
SPD_0065	SPD_1276	147	154.189	0.953375	-0.578951	1343.67	1197.63	1.12194
SPD_0065	SPD_1277	115	115.11	0.999044	-0.0102604	1006.33	937.139	1.07384
SPD_0065	SPD_1278	100	105.351	0.949205	-0.52136	831	839.708	0.989629
SPD_0065	SPD_1279	114	107.852	1.05701	0.592044	1076.67	869.404	1.2384
SPD_0065	SPD_1280	17	19.2685	0.882271	-0.51678	95	145.987	0.650742
SPD_0065	SPD_1281	21	30.7944	0.681941	-1.765	218.333	228.278	0.956438
SPD_0065	SPD_1282	41	58.0762	0.705968	-2.24075	352.667	454.759	0.775502
SPD_0065	SPD_1283	7	7.0084	0.998802	-0.00317198	74	51.5813	1.43463
SPD_0065	SPD_1286	13	12.7008	1.02355	0.0839442	106	81.1146	1.30679
SPD_0065	SPD_1290	5	5.3321	0.937717	-0.143819	21	22.7919	0.921378
SPD_0065	SPD_1291	14	21.7415	0.64393	-1.66028	76.3333	176.211	0.433193
SPD_0065	SPD_1292	48	43.5626	1.10186	0.67232	407	307.3	1.32444
SPD_0065	SPD_1293	39	43.3407	0.899846	-0.65935	381.333	328.628	1.16038
SPD_0065	SPD_1294	41	60.4055	0.678746	-2.49682	359.333	517.846	0.6939
SPD_0065	SPD_1295	9	10.8948	0.826082	-0.574055	66	43.2379	1.52644
SPD_0065	SPD_1296	68	75.9176	0.895708	-0.908706	595.667	607.405	0.980674
SPD_0065	SPD_1297	50	59.4258	0.841386	-1.22273	343	457.393	0.749902
SPD_0065	SPD_1298	44	50.0719	0.878736	-0.858084	322	359.12	0.896635
SPD_0065	SPD_1299	42	48.3539	0.868595	-0.913748	362.333	378.24	0.957945
SPD_0065	SPD_1300	44	38.8751	1.13183	0.821952	318.667	320.906	0.993021
SPD_0065	SPD_1301	25	26.2775	0.951386	-0.249204	211.333	203.966	1.03612
SPD_0065	SPD_1302	185	166.957	1.10807	1.39639	1868	1351.8	1.38186
SPD_0065	SPD_1306	57	43.0126	1.32519	2.13275	440.333	277.565	1.58642
SPD_0065	SPD_1307	7	12.7585	0.548654	-1.61217	71	74.5592	0.952264
SPD_0065	SPD_1308	101	85.6803	1.1788	1.65504	867	765.473	1.13263
SPD_0065	SPD_1309	164	162.987	1.00621	0.079326	1267.33	1235.5	1.02577
SPD_0065	SPD_1310	66	61.0311	1.08142	0.636042	705.667	497.508	1.4184
SPD_0065	SPD_1311	46	39.0345	1.17845	1.11488	326	285.28	1.14274
SPD_0065	SPD_1321	57	52.9359	1.07677	0.55859	459	436.198	1.05227
SPD_0065	SPD_1322	114	110.626	1.0305	0.320761	934	776.276	1.20318
SPD_0065	SPD_1323	84	83.7368	1.00314	0.0287659	807.667	650.027	1.24251
SPD_0065	SPD_1324	24	24.0595	0.997528	-0.0121271	222	198.563	1.11803
SPD_0065	SPD_1326	6	5.2777	1.13686	0.314407	25	16.3667	1.52749
SPD_0065	SPD_1327	19	20.0812	0.946157	-0.241281	170	162.031	1.04918
SPD_0065	SPD_1328	74	90.1603	0.82076	-1.70193	626.333	687.309	0.911284
SPD_0065	SPD_1329	29	23.218	1.24903	1.19995	214	153.786	1.39155
SPD_0065	SPD_1330	131	112.822	1.16113	1.71143	1118.67	897.554	1.24635
SPD_0065	SPD_1331	70	74.7267	0.936747	-0.546787	569.667	566.448	1.00568
SPD_0065	SPD_1332	90	93.5361	0.962196	-0.365621	718	694.904	1.03324
SPD_0065	SPD_1343	5	9.94796	0.502615	-1.56877	31	75.4792	0.410709
SPD_0065	SPD_1347	22	18.1187	1.21421	0.911823	213.667	121.712	1.75551
SPD_0065	SPD_1348	8	8.50253	0.940897	-0.17234	71	51.7111	1.37301
SPD_0065	SPD_1350	27	29.8372	0.90491	-0.519414	274.333	213.371	1.28571
SPD_0065	SPD_1351	147	147.028	0.999812	-0.00227751	1185.33	1165.14	1.01733
SPD_0065	SPD_1352	90	84.8022	1.06129	0.564434	792	685.811	1.15484
SPD_0065	SPD_1353	136	134.719	1.00951	0.110335	1239	1110.76	1.11545
SPD_0065	SPD_1354	19	24.2791	0.782566	-1.07138	179	222.095	0.805962
SPD_0065	SPD_1355	112	116.343	0.962668	-0.402675	935.333	973.025	0.961264
SPD_0065	SPD_1357	378	365.684	1.03368	0.644038	3461.33	3117.5	1.11029
SPD_0065	SPD_1360	3	5.05047	0.594005	-0.912403	11	35.7457	0.307729
SPD_0065	SPD_1362	60	68.552	0.875249	-1.03289	448.333	510.077	0.878953
SPD_0065	SPD_1364	57	59.5776	0.956736	-0.333942	472.667	468.077	1.00981
SPD_0065	SPD_1365	19	28.7497	0.660876	-1.81834	141	199.507	0.706742
SPD_0065	SPD_1367	78	90.4842	0.862029	-1.31242	709	683.285	1.03763
SPD_0065	SPD_1372	29	27.0979	1.07019	0.365395	280.667	248.235	1.13065
SPD_0065	SPD_1374	22	20.1465	1.092	0.412953	221.667	175.422	1.26362
SPD_0065	SPD_1376	763	801.468	0.952003	-1.35881	7512.33	6951.7	1.08065
SPD_0065	SPD_1377	254	239.159	1.06205	0.959639	2344.33	2090.76	1.12128
SPD_0065	SPD_1378	21	27.8754	0.753351	-1.30224	143	204.336	0.699826
SPD_0065	SPD_1379	14	8.4184	1.66302	1.92373	176	66.097	2.66275
SPD_0065	SPD_1380	165	177.302	0.930616	-0.923877	1943.67	1567.56	1.23993
SPD_0065	SPD_1381	19	14.4544	1.31448	1.19561	222	102.91	2.15723
SPD_0065	SPD_1382	62	65.5297	0.946135	-0.436036	538.333	547.384	0.983465
SPD_0065	SPD_1384	110	104.579	1.05184	0.530129	1278.33	953.652	1.34046
SPD_0065	SPD_1385	36	41.5767	0.865869	-0.864879	320	383.399	0.83464
SPD_0065	SPD_1387	6	8.56183	0.700785	-0.875522	51	75.6256	0.674375
SPD_0065	SPD_1388	33	32.3218	1.02098	0.119291	289.333	253.346	1.14205
SPD_0065	SPD_1393	4	11.549	0.34635	-2.22135	52	64.3651	0.807891
SPD_0065	SPD_1394	7	7.32588	0.955517	-0.1204	41	37.1142	1.1047
SPD_0065	SPD_1395	14	14.6269	0.957144	-0.163905	92.6667	81.991	1.1302
SPD_0065	SPD_1396	30	37.066	0.809368	-1.16061	285	309.807	0.919926
SPD_0065	SPD_1397	9	6.43419	1.39878	1.01153	90	59.5512	1.5113
SPD_0065	SPD_1403	212	225.749	0.939095	-0.915089	1882.33	1770.65	1.06308
SPD_0065	SPD_1406	74	73.2829	1.00979	0.0837674	589.667	615.139	0.95859
SPD_0065	SPD_1407	32	34.0465	0.939891	-0.350734	360.667	278.59	1.29462
SPD_0065	SPD_1408	113	106.392	1.06211	0.640621	1047.67	880.545	1.18979
SPD_0065	SPD_1409	11	15.325	0.71778	-1.10481	79	63.1795	1.25041
SPD_0065	SPD_1411	83	69.855	1.18818	1.57276	712.333	553.757	1.28637
SPD_0065	SPD_1413	45	41.1674	1.0931	0.59734	327	231.644	1.41165
SPD_0065	SPD_1414	200	207.521	0.963756	-0.522117	1702.33	1985.36	0.857442
SPD_0065	SPD_1415	84	87.0845	0.96458	-0.330532	881.667	764.268	1.15361
SPD_0065	SPD_1418	31	34.3127	0.903456	-0.565527	384	262.119	1.46499
SPD_0065	SPD_1419	25	20.2534	1.23436	1.05471	249	213.811	1.16458
SPD_0065	SPD_1422	15	12.5433	1.19585	0.693645	136	85.0938	1.59824
SPD_0065	SPD_1423	92	94.0194	0.978522	-0.208259	901.667	848.955	1.06209
SPD_0065	SPD_1424	41	46.4318	0.883016	-0.797137	363	413.166	0.878582
SPD_0065	SPD_1425	89	101.09	0.880405	-1.20245	621	838.838	0.74031
SPD_0065	SPD_1426	115	93.0018	1.23653	2.28108	1182	972.779	1.21508
SPD_0065	SPD_1427	41	43.9012	0.933916	-0.43786	372	439.445	0.846521
SPD_0065	SPD_1429	48	36.9824	1.29791	1.81171	557	337.44	1.65067
SPD_0065	SPD_1431	47	44.3591	1.05953	0.396513	385	343.656	1.12031
SPD_0065	SPD_1433	35	29.5757	1.1834	0.99741	452.667	241.838	1.87177
SPD_0065	SPD_1434	55	48.7106	1.12912	0.901154	609.333	366.975	1.66042
SPD_0065	SPD_1436	115	129.757	0.886275	-1.29546	1159.67	1201.66	0.96505
SPD_0065	SPD_1438	137	147.695	0.927584	-0.88007	1434	1276.77	1.12315
SPD_0065	SPD_1440	139	152.316	0.912578	-1.07892	1463.33	1572.32	0.930684
SPD_0065	SPD_1441	58	48.2744	1.20146	1.39977	623.333	516.41	1.20705
SPD_0065	SPD_1442	40	32.7864	1.22002	1.25981	426	288.275	1.47775
SPD_0065	SPD_1443	26	18.2036	1.42829	1.82733	228	156.971	1.4525
SPD_0065	SPD_1445	132	132.426	0.996784	-0.0370111	1553.67	1329.54	1.16858
SPD_0065	SPD_1446	41	42.7437	0.959205	-0.266713	374.333	402.728	0.929493
SPD_0065	SPD_1447	153	141.04	1.0848	1.00709	1705.33	1342.2	1.27055
SPD_0065	SPD_1448	7	14.0378	0.498654	-1.8784	38	91.106	0.417097
SPD_0065	SPD_1449	83	87.6204	0.947268	-0.493604	1056.33	899.151	1.17481
SPD_0065	SPD_1450	23	19.4318	1.18362	0.809445	176.333	141.654	1.24482
SPD_0065	SPD_1451	13	18.9311	0.686702	-1.36316	114	189.333	0.602114
SPD_0065	SPD_1452	69	78.7181	0.876546	-1.09532	776	725.51	1.06959
SPD_0065	SPD_1454	52	53.5074	0.971827	-0.206079	380.667	491.539	0.774439
SPD_0065	SPD_1456	11	14.2855	0.77001	-0.869273	67	122.042	0.548992
SPD_0065	SPD_1457	29	33.7925	0.858178	-0.824429	198.667	314.203	0.632287
SPD_0065	SPD_1458	130	141.28	0.920156	-0.949031	1403.33	1363.37	1.02931
SPD_0065	SPD_1459	58	64.7221	0.896139	-0.835558	472	649.482	0.726733
SPD_0065	SPD_1460	113	122.923	0.919274	-0.895017	1028.67	1029.27	0.999413
SPD_0065	SPD_1464	33	28.1429	1.17259	0.915564	251.667	230.42	1.09221
SPD_0065	SPD_1465	632	589.284	1.07249	1.75967	6707.67	6017.22	1.11474
SPD_0065	SPD_1466	95	101.123	0.939454	-0.60885	1101	1037.94	1.06076
SPD_0065	SPD_1467	387	364.602	1.06143	1.17299	4422.33	3586.88	1.23292
SPD_0065	SPD_1469	6	6.63775	0.903921	-0.247537	31.6667	46.247	0.684729
SPD_0065	SPD_1470	14	15.3593	0.911502	-0.34683	275	145.796	1.8862
SPD_0065	SPD_1474	2	5.93971	0.336717	-1.61652	22	39.4886	0.557123
SPD_0065	SPD_1475	21	25.2	0.833334	-0.836654	167	188.03	0.888154
SPD_0065	SPD_1476	8	14.335	0.558076	-1.67319	82.6667	130.08	0.635508
SPD_0065	SPD_1477	11	14.1689	0.776349	-0.841859	165	107.174	1.53955
SPD_0065	SPD_1478	58	39.7336	1.45972	2.89783	667.333	356.602	1.87137
SPD_0065	SPD_1481	52	60.7906	0.855395	-1.12746	550.667	506.875	1.0864
SPD_0065	SPD_1482	13	12.8343	1.01291	0.0462499	90	117.369	0.76681
SPD_0065	SPD_1487	254	217.719	1.16664	2.45884	3037.33	2518.68	1.20592
SPD_0065	SPD_1488	166	175.01	0.948517	-0.681074	1754.67	1878.89	0.933882
SPD_0065	SPD_1489	20	23.1901	0.862438	-0.662443	263	260.155	1.01094
SPD_0065	SPD_1490	31	28.9444	1.07102	0.382081	360.667	300.339	1.20087
SPD_0065	SPD_1491	278	327.758	0.848186	-2.74846	3015.33	3501.43	0.861171
SPD_0065	SPD_1492	50	58.1462	0.859901	-1.0683	450	611.274	0.736168
SPD_0065	SPD_1493	147	147.528	0.99642	-0.0434823	1729	1608.06	1.07521
SPD_0065	SPD_1494	193	194.309	0.993264	-0.0939011	2130.33	2009.63	1.06006
SPD_0065	SPD_1495	387	416.024	0.930235	-1.42297	4201	4256.84	0.986882
SPD_0065	SPD_1496	506	507.391	0.997258	-0.0617598	5073.67	5222.16	0.971564
SPD_0065	SPD_1498	298	317.186	0.939513	-1.07726	3685.67	3437.37	1.07224
SPD_0065	SPD_1499	1177	1264.09	0.931102	-2.44962	13002	13059.8	0.995573
SPD_0065	SPD_1500	285	254.783	1.1186	1.89304	3039.33	2718.84	1.11788
SPD_0065	SPD_1501	262	270.723	0.96778	-0.530136	2724.33	2694.63	1.01102
SPD_0065	SPD_1502	217	248.063	0.874778	-1.97224	2356	2461.21	0.957254
SPD_0065	SPD_1503	65	66.6348	0.975467	-0.200263	761.333	650.677	1.17006
SPD_0065	SPD_1504	535	551.948	0.969294	-0.721395	5996.33	6068.41	0.988123
SPD_0065	SPD_1505	39	42.1194	0.925939	-0.48065	531.333	434.272	1.2235
SPD_0065	SPD_1506	42	48.6698	0.862958	-0.956056	386	483.057	0.799078
SPD_0065	SPD_1510	92	90.316	1.01865	0.1772	956.333	988.478	0.967481
SPD_0065	SPD_1511	68	86.143	0.789385	-1.95479	1009.67	999.688	1.00998
SPD_0065	SPD_1514	129	141.858	0.909357	-1.0796	1520.67	1511.17	1.00629
SPD_0065	SPD_1515	193	177.589	1.08678	1.15645	2001	1865.09	1.07287
SPD_0065	SPD_1516	325	346.473	0.938023	-1.15362	3477	3420.75	1.01644
SPD_0065	SPD_1517	115	122.292	0.940371	-0.659415	1234.67	1182.53	1.04409
SPD_0065	SPD_1518	332	322.285	1.03015	0.541184	3162.33	3064.69	1.03186
SPD_0065	SPD_1520	23	23.8895	0.962765	-0.181991	180.333	226.957	0.794569
SPD_0065	SPD_1525	69	64.364	1.07203	0.577856	718	590.056	1.21683
SPD_0065	SPD_1526	167	181.03	0.922497	-1.04278	1801.67	1960.67	0.918905
SPD_0065	SPD_1527	277	292.148	0.948151	-0.88622	3328	3505.53	0.949358
SPD_0065	SPD_1528	38	37.9076	1.00244	0.0150034	849	435.168	1.95097
SPD_0065	SPD_1530	65	69.6804	0.93283	-0.560701	908.667	754.422	1.20445
SPD_0065	SPD_1531	88	95.1284	0.925066	-0.730862	847	910.048	0.93072
SPD_0065	SPD_1532	116	116.228	0.998037	-0.0211584	1165.67	1041.65	1.11906
SPD_0065	SPD_1533	8	8.29655	0.964256	-0.102957	89	76.8391	1.15826
SPD_0065	SPD_1535	47	44.6982	1.0515	0.344288	445.333	406.089	1.09664
SPD_0065	SPD_1538	26	25.4882	1.02008	0.101376	298	263.467	1.13107
SPD_0065	SPD_1540	79	85.8264	0.920463	-0.73685	795	1013.07	0.784745
SPD_0065	SPD_1541	67	69.7323	0.960817	-0.327203	854	870.528	0.981014
SPD_0065	SPD_1544	94	94.6841	0.992775	-0.0703023	1271	1077.41	1.17968
SPD_0065	SPD_1550	25	26.5057	0.943192	-0.292468	455	247.501	1.83838
SPD_0065	SPD_1553	95	91.6268	1.03681	0.352395	1126.33	1191.69	0.945154
SPD_0065	SPD_1554	48	49.1109	0.977379	-0.158526	757	673.436	1.12409
SPD_0065	SPD_1555	20	23.759	0.841785	-0.771192	218.667	237.35	0.921283
SPD_0065	SPD_1556	23	27.2132	0.845178	-0.807648	172	262.468	0.655319
SPD_0065	SPD_1558	4	5.42728	0.737018	-0.612656	117	72.4618	1.61464
SPD_0065	SPD_1561	48	53.6894	0.894032	-0.77646	422.667	545.086	0.775413
SPD_0065	SPD_1562	95	102.739	0.924674	-0.763505	1172.33	1164.79	1.00648
SPD_0065	SPD_1563	117	116.534	1.004	0.0432008	1813.67	1425.51	1.27229
SPD_0065	SPD_1564	77	77.5296	0.993169	-0.0601489	842	944.029	0.891921
SPD_0065	SPD_1565	7	16.2558	0.430615	-2.29568	67	149.449	0.448312
SPD_0065	SPD_1566	99	93.9764	1.05346	0.518211	922.333	960.157	0.960606
SPD_0065	SPD_1568	95	96.9325	0.980063	-0.196285	1287.67	1230.59	1.04638
SPD_0065	SPD_1569	34	32.7392	1.03851	0.220343	397.667	435.609	0.912897
SPD_0065	SPD_1570	113	104.215	1.0843	0.860601	1330.33	1266.58	1.05034
SPD_0065	SPD_1571	400	402.443	0.993929	-0.121787	4145.33	4546.36	0.911791
SPD_0065	SPD_1572	24	40.7638	0.588758	-2.62564	223	397.697	0.560729
SPD_0065	SPD_1573	80	100.253	0.79798	-2.02276	890.333	1117.82	0.796491
SPD_0065	SPD_1574	51	53.2984	0.956877	-0.31482	472.333	586.524	0.80531
SPD_0065	SPD_1575	156	177.951	0.876644	-1.64555	2133.67	2146.39	0.994072
SPD_0065	SPD_1576	27	27.542	0.98032	-0.103282	221.333	322.607	0.686077
SPD_0065	SPD_1577	67	81.6968	0.820106	-1.626	732	940.155	0.778595
SPD_0065	SPD_1578	33	28.6313	1.15258	0.816449	317	307.596	1.03057
SPD_0065	SPD_1579	8	12.5841	0.635724	-1.29224	103	132.324	0.778394
SPD_0065	SPD_1580	167	167.923	0.994505	-0.0712118	1768	2078.66	0.850546
SPD_0065	SPD_1582	257	250.254	1.02696	0.426432	3298	2845.68	1.15895
SPD_0065	SPD_1583	308	339.996	0.905894	-1.73521	3667	3917	0.936175
SPD_0065	SPD_1584	398	395.844	1.00545	0.108384	4071.67	4614.45	0.882373
SPD_0065	SPD_1585	421	418.889	1.00504	0.103166	4557.33	4621.82	0.986047
SPD_0065	SPD_1586	528	555.73	0.950102	-1.1763	7037.33	6852.66	1.02695
SPD_0065	SPD_1587	376	423.891	0.887021	-2.32608	5132.67	5058.77	1.01461
SPD_0065	SPD_1588	81	96.6692	0.837909	-1.59368	986.667	972.098	1.01499
SPD_0065	SPD_1589	47	50.1	0.938124	-0.43797	662.333	475.254	1.39364
SPD_0065	SPD_1590	33	42.8993	0.769243	-1.5114	311	411.157	0.756402
SPD_0065	SPD_1591	14	21.7796	0.642803	-1.66699	148.667	245.104	0.606545
SPD_0065	SPD_1592	97	98.393	0.985843	-0.14043	1028	1194.42	0.86067
SPD_0065	SPD_1593	14	17.6128	0.794878	-0.860849	104.333	149.069	0.6999
SPD_0065	SPD_1595	304	295.66	1.02821	0.485039	3952.33	3813.83	1.03632
SPD_0065	SPD_1596	33	36.1017	0.914084	-0.516226	317.333	464.305	0.683459
SPD_0065	SPD_1597	237	263.692	0.898776	-1.64374	2874.67	3708.07	0.775245
SPD_0065	SPD_1598	75	75.4101	0.994562	-0.0472238	1140	1005.17	1.13413
SPD_0065	SPD_1599	49	51.7207	0.947396	-0.37831	573	600.961	0.953472
SPD_0065	SPD_1600	48	46.2335	1.03821	0.259793	560	515.648	1.08601
SPD_0065	SPD_1601	16	15.0269	1.06476	0.251027	188	168.37	1.11659
SPD_0065	SPD_1602	287	279.834	1.02561	0.428392	3646.33	3468.08	1.0514
SPD_0065	SPD_1604	15	15.9395	0.941058	-0.235321	224	169.874	1.31862
SPD_0065	SPD_1605	518	469.29	1.10379	2.2485	6374.33	5823.09	1.09467
SPD_0065	SPD_1606	438	392.915	1.11474	2.27447	5418.33	4692.78	1.15461
SPD_0065	SPD_1607	973	915.202	1.06315	1.91053	11664.7	10871.2	1.07299
SPD_0065	SPD_1608	415	386.306	1.07428	1.45992	4789.67	4591.76	1.0431
SPD_0065	SPD_1609	362	354.696	1.02059	0.387802	4709.67	3991.13	1.18003
SPD_0065	SPD_1610	148	142.685	1.03725	0.444918	1407.67	1386.19	1.01549
SPD_0065	SPD_1611	48	35.7089	1.3442	2.05686	654	380.659	1.71807
SPD_0065	SPD_1612	419	401.322	1.04405	0.882433	4853.33	4420.34	1.09795
SPD_0065	SPD_1613	500	494.37	1.01139	0.253229	5859.33	5399.47	1.08517
SPD_0065	SPD_1614	176	177.319	0.992561	-0.0990559	1825.67	1808.96	1.00923
SPD_0065	SPD_1615	224	212.79	1.05268	0.768473	2906.67	2401.77	1.21022
SPD_0065	SPD_1616	104	105.115	0.989393	-0.108744	1348.33	1212.08	1.11241
SPD_0065	SPD_1617	922	907.693	1.01576	0.474877	10727.3	10239.1	1.04768
SPD_0065	SPD_1618	23	24.1441	0.952615	-0.232833	374	339.05	1.10308
SPD_0065	SPD_1621	178	147.114	1.20995	2.54645	2092.33	1633	1.28128
SPD_0065	SPD_1622	194	198.15	0.979054	-0.294851	2432.67	2316.4	1.05019
SPD_0065	SPD_1623	26	20.3062	1.2804	1.26355	412	256.264	1.60771
SPD_0065	SPD_1624	65	72.3554	0.898343	-0.864713	745.333	955.179	0.780307
SPD_0065	SPD_1625	26	32.8826	0.790692	-1.20024	266	407.112	0.653382
SPD_0065	SPD_1628	24	22.1586	1.0831	0.391174	334	262.428	1.27273
SPD_0065	SPD_1629	235	221.059	1.06307	0.937664	3902	3367.26	1.1588
SPD_0065	SPD_1630	233	226.803	1.02732	0.411474	3238.33	3186.47	1.01628
SPD_0065	SPD_1631	201	181.906	1.10497	1.41571	2308.33	2333.99	0.989008
SPD_0065	SPD_1632	63	61.7459	1.02031	0.1596	713.333	710.194	1.00442
SPD_0065	SPD_1633	59	60.1045	0.981624	-0.142464	458	481.014	0.952154
SPD_0065	SPD_1634	199	188.88	1.05358	0.736324	1811	1935.01	0.935913
SPD_0065	SPD_1635	160	141.66	1.12947	1.54093	2061.67	1691.22	1.21904
SPD_0065	SPD_1636	184	175.121	1.0507	0.670982	2277	2230.16	1.021
SPD_0065	SPD_1637	85	99.4048	0.855089	-1.44479	1011.33	1169.94	0.864434
SPD_0065	SPD_1638	32	37.9673	0.842831	-0.968438	221.333	231.524	0.955983
SPD_0065	SPD_1640	151	145.086	1.04076	0.490981	2148.67	2037.67	1.05447
SPD_0065	SPD_1642	205	207.756	0.986735	-0.191199	2753.67	2747.11	1.00239
SPD_0065	SPD_1643	77	78.135	0.985473	-0.128406	930.333	1003.57	0.92702
SPD_0065	SPD_1644	136	145.091	0.937342	-0.754735	1605.67	1722.76	0.93203
SPD_0065	SPD_1645	69	64.8924	1.0633	0.509902	683	726.092	0.940652
SPD_0065	SPD_1646	23	23.3539	0.984844	-0.0732409	280.667	300.628	0.9336
SPD_0065	SPD_1647	87	81.6832	1.06509	0.588275	1041.33	1000.26	1.04107
SPD_0065	SPD_1648	120	98.8027	1.21454	2.13253	2015.33	1266.11	1.59175
SPD_0065	SPD_1649	94	84.5033	1.11238	1.03308	1104	1145.99	0.963361
SPD_0065	SPD_1650	75	76.1592	0.984779	-0.132836	920.667	995.526	0.924804
SPD_0065	SPD_1651	57	57.6255	0.989145	-0.0823994	750.667	938.933	0.799489
SPD_0065	SPD_1652	76	78.0386	0.973877	-0.230765	1276	1166.29	1.09407
SPD_0065	SPD_1654	21	18.2224	1.15243	0.65069	131	150.407	0.87097
SPD_0065	SPD_1655	4	8.75772	0.45674	-1.60769	30	61.5353	0.487525
SPD_0065	SPD_1656	11	13.8424	0.794661	-0.76397	55.3333	90.0122	0.614732
SPD_0065	SPD_1657	42	47.3723	0.886595	-0.780541	553.667	553.242	1.00077
SPD_0065	SPD_1658	32	29.5458	1.08306	0.451507	292.667	391.197	0.748131
SPD_0065	SPD_1659	13	12.7013	1.02351	0.0838039	235	159.463	1.47369
SPD_0065	SPD_1660	80	79.7897	1.00264	0.0235468	1085.33	1026.41	1.0574
SPD_0065	SPD_1664	306	303.026	1.00982	0.170862	5266.67	5371.46	0.98049
SPD_0065	SPD_1665	160	158.958	1.00656	0.0826787	2875.67	2731.02	1.05296
SPD_0065	SPD_1667	6	10.2346	0.586249	-1.32365	45.3333	55.8735	0.811357
SPD_0065	SPD_1668	13	16.5474	0.785624	-0.872048	92	89.4723	1.02825
SPD_0065	SPD_1669	8	8.63666	0.926284	-0.216637	42	45.9624	0.913791
SPD_0065	SPD_1670	10	25.0546	0.399128	-3.00764	40.3333	131.185	0.307454
SPD_0065	SPD_1671	189	231.562	0.816196	-2.79698	1865.67	2395.06	0.778964
SPD_0065	SPD_1673	362	328.412	1.10227	1.85341	5018.33	3841.16	1.30646
SPD_0065	SPD_1675	75	72.4134	1.03572	0.303957	743	649.29	1.14433
SPD_0065	SPD_1676	56	49.9424	1.12129	0.857175	524.667	475.81	1.10268
SPD_0065	SPD_1677	70	78.04	0.896976	-0.910113	792.333	688.832	1.15026
SPD_0065	SPD_1678	131	95.4278	1.37277	3.64144	963.333	697.392	1.38134
SPD_0065	SPD_1679	60	67.2911	0.891649	-0.888818	661.667	620.326	1.06664
SPD_0065	SPD_1680	12	12.5911	0.953051	-0.166594	149	124.101	1.20063
SPD_0065	SPD_1704	216	212.31	1.01738	0.253235	2586.67	2866.76	0.902297
SPD_0065	SPD_1705	134	121.509	1.1028	1.13318	1590	1547.59	1.0274
SPD_0065	SPD_1706	7	8.87915	0.788364	-0.630631	60	56.2412	1.06683
SPD_0065	SPD_1707	36	37.614	0.957089	-0.263173	405	498.49	0.812453
SPD_0065	SPD_1708	38	37.7481	1.00667	0.0410034	548	490.868	1.11639
SPD_0065	SPD_1711	24	24.5718	0.976729	-0.115352	205.333	327.856	0.626292
SPD_0065	SPD_1712	186	168.515	1.10376	1.3469	2582	2728.56	0.946288
SPD_0065	SPD_1713	43	32.0524	1.34155	1.9337	593.667	432.454	1.37279
SPD_0065	SPD_1714	35	44.0272	0.794962	-1.36049	549.667	509.836	1.07813
SPD_0065	SPD_1715	50	54.4918	0.917569	-0.608497	627.333	792.22	0.791867
SPD_0065	SPD_1716	44	52.4457	0.838962	-1.16623	521	719.695	0.723918
SPD_0065	SPD_1717	12	7.57159	1.58487	1.60936	75.6667	46.4864	1.62772
SPD_0065	SPD_1718	60	66.6721	0.899926	-0.817134	1170	1045.69	1.11888
SPD_0065	SPD_1719	90	86.0044	1.04646	0.430851	1150	1118.07	1.02856
SPD_0065	SPD_1720	123	136.511	0.901024	-1.15642	1924.33	2045.41	0.940805
SPD_0065	SPD_1721	114	124.648	0.914579	-0.95369	1406	1781.13	0.789387
SPD_0065	SPD_1723	24	31.2514	0.767967	-1.29713	330	547.281	0.602981
SPD_0065	SPD_1726	393	379.704	1.03502	0.682319	5785	5447.52	1.06195
SPD_0065	SPD_1727	281	266.577	1.05411	0.883402	3814.33	3605.54	1.05791
SPD_0065	SPD_1728	59	62.48	0.944302	-0.440262	882.333	848.772	1.03954
SPD_0065	SPD_1729	62	63.6679	0.973803	-0.209035	819.333	884.106	0.926736
SPD_0065	SPD_1731	29	33.8144	0.857624	-0.827918	259.333	433.87	0.597721
SPD_0065	SPD_1732	357	341.776	1.04454	0.823493	5469.33	4731.97	1.15583
SPD_0065	SPD_1733	65	66.7535	0.973732	-0.214616	1121.33	896.484	1.25081
SPD_0065	SPD_1734	293	295.812	0.990495	-0.163483	4264.67	4156.39	1.02605
SPD_0065	SPD_1735	211	199.234	1.05906	0.833572	2432.67	2516.48	0.966695
SPD_0065	SPD_1736	205	184.627	1.11035	1.49936	2867.33	2661.87	1.07719
SPD_0065	SPD_1737	101	109.26	0.924404	-0.790186	1576.33	1685.67	0.93514
SPD_0065	SPD_1738	168	165.398	1.01573	0.20236	2459.67	2279.94	1.07883
SPD_0065	SPD_1740	42	45.2143	0.928911	-0.478016	549	557.785	0.984251
SPD_0065	SPD_1742	103	108.164	0.952254	-0.496567	1852.33	1499.82	1.23504
SPD_0065	SPD_1744	121	117.368	1.03094	0.335209	1506	1640.2	0.918183
SPD_0065	SPD_1745	211	204.37	1.03244	0.463776	2530	2351.3	1.076
SPD_0065	SPD_1746	23	25.2141	0.912187	-0.440942	194.667	330.091	0.589737
SPD_0065	SPD_1747	30	38.6552	0.776092	-1.39211	419.667	487.571	0.86073
SPD_0065	SPD_1748	90	87.884	1.02408	0.225713	1284.67	1164.07	1.1036
SPD_0065	SPD_1749	1759	1681.41	1.04615	1.89221	23859.7	22442	1.06317
SPD_0065	SPD_1750	495	448.852	1.10281	2.1782	8596	5942.32	1.44657
SPD_0065	SPD_1751	635	580.606	1.09369	2.25742	8987.67	8306.24	1.08204
SPD_0065	SPD_1752	2270	2077.36	1.09274	4.22668	29466.7	27462.9	1.07296
SPD_0065	SPD_1753	1372	1264.22	1.08525	3.03126	19819	17594.3	1.12644
SPD_0065	SPD_1754	223	190.088	1.17314	2.38712	2561.67	2645.83	0.968192
SPD_0065	SPD_1755	109	114.611	0.951045	-0.524096	1586.67	1817.26	0.873112
SPD_0065	SPD_1756	82	67.7313	1.21067	1.73376	1067.67	917.603	1.16354
SPD_0065	SPD_1757	24	23.7183	1.01188	0.0578372	564.667	427.289	1.32151
SPD_0065	SPD_1761	238	237.806	1.00082	0.0126021	3412.33	3155.5	1.08139
SPD_0065	SPD_1762	116	109.167	1.06259	0.654	1268	1164.78	1.08862
SPD_0065	SPD_1763	37	27.1086	1.36488	1.89979	401	316.893	1.26541
SPD_0065	SPD_1764	207	153.031	1.35267	4.36273	2208	1710.47	1.29088
SPD_0065	SPD_1765	155	134.274	1.15436	1.78863	2358.67	1864.52	1.26503
SPD_0065	SPD_1767	9	5.90953	1.52296	1.2713	68	89.2828	0.761625
SPD_0065	SPD_1768	138	133.681	1.03231	0.373545	1771.67	2096.94	0.844882
SPD_0065	SPD_1769	121	91.5317	1.32195	3.08013	1430.67	1299.27	1.10113
SPD_0065	SPD_1770	159	130.913	1.21454	2.45475	2406.33	2039.53	1.17985
SPD_0065	SPD_1771	78	67.2731	1.15945	1.30783	977.333	885.572	1.10362
SPD_0065	SPD_1772	45	38.625	1.16505	1.02576	497.667	554.609	0.897329
SPD_0065	SPD_1774	32	32.0427	0.998666	-0.007551	335	362.647	0.923764
SPD_0065	SPD_1775	253	241.931	1.04575	0.711665	3488	3533.16	0.987218
SPD_0065	SPD_1776	51	53.6595	0.950437	-0.363061	391.333	464.225	0.842981
SPD_0065	SPD_1777	66	70.4702	0.936567	-0.532501	674.333	864.031	0.78045
SPD_0065	SPD_1778	38	32.2746	1.1774	1.00781	458	403.25	1.13577
SPD_0065	SPD_1779	26	28.6972	0.90601	-0.5035	231	275.051	0.839843
SPD_0065	SPD_1783	37	36.3759	1.01716	0.103473	506	546.466	0.92595
SPD_0065	SPD_1784	119	94.1653	1.26373	2.55925	2020	1593.79	1.26742
SPD_0065	SPD_1785	517	491.608	1.05165	1.14522	7827.33	6978.59	1.12162
SPD_0065	SPD_1786	215	223.35	0.962613	-0.55874	2781	3154.36	0.881636
SPD_0065	SPD_1788	61	65.9453	0.925009	-0.608976	864	979.38	0.88219
SPD_0065	SPD_1789	98	100.836	0.97188	-0.282377	1912	1744.03	1.09631
SPD_0065	SPD_1792	86	88.3528	0.973371	-0.250305	1615	1411.93	1.14382
SPD_0065	SPD_1793	112	110.266	1.01572	0.16512	1913	1680.83	1.13812
SPD_0065	SPD_1794	149	159.845	0.932154	-0.857781	1800.33	2224.49	0.809323
SPD_0065	SPD_1796	97	94.8662	1.02249	0.219072	1153	1046.64	1.10162
SPD_0065	SPD_1798	82	72.0733	1.13773	1.16927	842	910.317	0.924953
SPD_0065	SPD_1799	219	232.237	0.943001	-0.868619	2503.67	3185.65	0.78592
SPD_0065	SPD_1800	165	166.097	0.993395	-0.0851211	2155	2502.13	0.861267
SPD_0065	SPD_1801	87	89.6762	0.970157	-0.282603	1032	1199.04	0.860688
SPD_0065	SPD_1821	435	377.147	1.1534	2.97899	6273	4993.52	1.25623
SPD_0065	SPD_1822	154	147.337	1.04522	0.548938	2058.33	2157.3	0.954126
SPD_0065	SPD_1824	187	172.742	1.08254	1.08483	2836	2458.86	1.15338
SPD_0065	SPD_1826	125	115.199	1.08507	0.913111	1824.33	1578.32	1.15587
SPD_0065	SPD_1827	256	251.216	1.01904	0.301803	4030.33	3635.09	1.10873
SPD_0065	SPD_1828	92	85.8668	1.07143	0.661877	1754	1418.51	1.23651
SPD_0065	SPD_1829	55	63.0906	0.871762	-1.01859	531	617.95	0.859293
SPD_0065	SPD_1830	515	479.289	1.07451	1.6312	8159.67	7052.81	1.15694
SPD_0065	SPD_1831	611	615.631	0.992477	-0.186659	9329	9278.69	1.00542
SPD_0065	SPD_1832	97	80.3867	1.20667	1.85295	1461	1250.4	1.16843
SPD_0065	SPD_1833	104	88.2011	1.17912	1.68225	1496.67	1327.7	1.12726
SPD_0065	SPD_1834	416	390.375	1.06564	1.29695	7129.33	5758.5	1.23805
SPD_0065	SPD_1835	67	65.5921	1.02146	0.173835	922	978.095	0.942649
SPD_0065	SPD_1836	76	85.4588	0.889317	-1.0232	1408	1137.71	1.23757
SPD_0065	SPD_1837	86	98.6709	0.871584	-1.27559	1242	1492.38	0.832227
SPD_0065	SPD_1838	69	66.6085	1.0359	0.293029	629.667	794.398	0.792634
SPD_0065	SPD_1840	261	244.567	1.06719	1.05081	3922	3273.28	1.19819
SPD_0065	SPD_1841	613	584.787	1.04824	1.16666	9309.67	8577.07	1.08541
SPD_0065	SPD_1842	142	137.133	1.03549	0.415605	1958	1978.58	0.9896
SPD_0065	SPD_1843	248	233.03	1.06424	0.980665	3021	3382.37	0.893162
SPD_0065	SPD_1844	114	99.5794	1.14481	1.4451	1489	1410.46	1.05568
SPD_0065	SPD_1845	140	125.42	1.11625	1.30189	1731.33	1640	1.05569
SPD_0065	SPD_1846	36	28.6749	1.25546	1.36793	634.333	440.871	1.43882
SPD_0065	SPD_1847	241	215.888	1.11632	1.70908	4226.67	2850.17	1.48295
SPD_0065	SPD_1848	77	78.8879	0.976068	-0.212562	1314.67	1241.22	1.05918
SPD_0065	SPD_1850	83	90.0605	0.921603	-0.743991	1062	1403.57	0.756643
SPD_0065	SPD_1852	10	18.391	0.543745	-1.95664	66.3333	254.655	0.260484
SPD_0065	SPD_1854	105	76.0025	1.38153	3.32619	965	754.984	1.27817
SPD_0065	SPD_1855	69	72.499	0.951737	-0.410941	1079.33	1203.34	0.896951
SPD_0065	SPD_1856	13	17.6764	0.735444	-1.11228	137.667	222.643	0.61833
SPD_0065	SPD_1857	23	19.3628	1.18785	0.826587	202	244.722	0.825427
SPD_0065	SPD_1860	36	23.1578	1.55455	2.66864	328.667	257.764	1.27507
SPD_0065	SPD_1861	23	21.127	1.08866	0.407498	236.667	226.063	1.04691
SPD_0065	SPD_1862	61	43.2832	1.40932	2.69294	684.333	515.224	1.32822
SPD_0065	SPD_1863	32	35.1414	0.910606	-0.529931	281.333	421.79	0.666998
SPD_0065	SPD_1864	119	90.3974	1.31641	3.00834	1977.67	1493.97	1.32377
SPD_0065	SPD_1865	176	161.16	1.09208	1.16898	2672.67	2658.04	1.0055
SPD_0065	SPD_1866	265	261.64	1.01284	0.207734	3287.67	3323.37	0.989258
SPD_0065	SPD_1867	295	308.9	0.955002	-0.790866	3799.67	4552.89	0.834561
SPD_0065	SPD_1868	223	227.795	0.978952	-0.317678	3740.67	3901.36	0.958812
SPD_0065	SPD_1869	270	300.855	0.897443	-1.77887	4387.67	5068.11	0.86574
SPD_0065	SPD_1871	74	55.4803	1.33381	2.48636	984.333	914.751	1.07607
SPD_0065	SPD_1873	34	29.3149	1.15982	0.865308	477	438.308	1.08828
SPD_0065	SPD_1874	94	95.2199	0.987188	-0.125019	1054.67	1275.67	0.826756
SPD_0065	SPD_1875	353	337.995	1.04439	0.816168	5473.33	5410.6	1.0116
SPD_0065	SPD_1876	214	195.492	1.09467	1.32372	1868.67	1999.06	0.934771
SPD_0065	SPD_1877	74	59.0905	1.25232	1.93957	799.667	690.584	1.15796
SPD_0065	SPD_1878	60	55.7103	1.077	0.574725	650.667	759.079	0.857179
SPD_0065	SPD_1895	9	15.9882	0.562914	-1.7477	134	307.248	0.43613
SPD_0065	SPD_1898	19	14.9279	1.27278	1.05393	380	287.815	1.32029
SPD_0065	SPD_1899	69	65.4571	1.05413	0.437907	873	941.576	0.927169
SPD_0065	SPD_1900	373	330.015	1.13025	2.36616	4584.33	4420.05	1.03717
SPD_0065	SPD_1902	75	73.7446	1.01702	0.14619	818.667	930.223	0.880076
SPD_0065	SPD_1903	500	492.806	1.0146	0.32407	8517.67	8316.27	1.02422
SPD_0065	SPD_1904	65	60.9191	1.06699	0.522847	755.667	696.056	1.08564
SPD_0065	SPD_1907	89	75.7349	1.17515	1.52427	1023	1191.84	0.858338
SPD_0065	SPD_1908	79	73.0858	1.08092	0.691799	1058.67	1151.28	0.919557
SPD_0065	SPD_1909	203	179.816	1.12893	1.72895	2513.67	2547.35	0.986775
SPD_0065	SPD_1910	161	135	1.19259	2.23769	2400.33	1903.58	1.26096
SPD_0065	SPD_1911	293	284.079	1.0314	0.529301	4526	4509.92	1.00357
SPD_0065	SPD_1912	736	673.433	1.09291	2.41099	10195.3	9918.24	1.02794
SPD_0065	SPD_1913	299	290.028	1.03093	0.526824	4523.67	4506.24	1.00387
SPD_0065	SPD_1914	389	367.609	1.05819	1.11565	6952.33	6220.19	1.1177
SPD_0065	SPD_1916	300	271.934	1.10321	1.70195	4505.67	3993.69	1.1282
SPD_0065	SPD_1917	35	28.4289	1.23114	1.23242	345.667	407.43	0.848408
SPD_0065	SPD_1920	312	286.226	1.09005	1.52344	5381	4893.22	1.09969
SPD_0065	SPD_1921	138	135.886	1.01556	0.181344	2358	2266.44	1.0404
SPD_0065	SPD_1922	119	113.501	1.04844	0.516117	1913	1913.08	0.999959
SPD_0065	SPD_1923	62	63.2908	0.979605	-0.162252	1058	927.022	1.14129
SPD_0065	SPD_1924	131	108.884	1.20311	2.11943	1707	1666.2	1.02449
SPD_0065	SPD_1925	385	358.852	1.07286	1.3803	4731.33	4556.29	1.03842
SPD_0065	SPD_1927	789	734.655	1.07397	2.005	13399.3	11801.7	1.13537
SPD_0065	SPD_1928	109	99.2533	1.0982	0.978326	1710.33	1633.68	1.04692
SPD_0065	SPD_1929	242	220.634	1.09684	1.43841	4611.33	3643.84	1.26552
SPD_0065	SPD_1930	122	120.47	1.0127	0.139396	1735.67	1789.14	0.97011
SPD_0065	SPD_1931	374	363.405	1.02915	0.55576	5903	5860.69	1.00722
SPD_0065	SPD_1932	183	158.187	1.15686	1.97282	2531.67	2337.83	1.08291
SPD_0065	SPD_1933	15	11.879	1.26273	0.905517	103.333	83.8768	1.23197
SPD_0065	SPD_1934	625	552.014	1.13222	3.10645	8771.33	8153.55	1.07577
SPD_0065	SPD_1935	288	297.287	0.968761	-0.538622	4083	4741.06	0.8612
SPD_0065	SPD_1936	199	197.289	1.00867	0.121847	2901	3148.34	0.921439
SPD_0065	SPD_1937	191	211.535	0.902923	-1.41191	2891	3556.67	0.812839
SPD_0065	SPD_1938	135	130.656	1.03325	0.380043	1562.67	1816.96	0.860046
SPD_0065	SPD_1940	119	97.2094	1.22416	2.21011	2703	1748.04	1.54631
SPD_0065	SPD_1943	9	8.54853	1.05281	0.154412	74.6667	76.4828	0.976255
SPD_0065	SPD_1944	160	160.839	0.994784	-0.0661527	3414	2683.54	1.2722
SPD_0065	SPD_1945	264	243.328	1.08495	1.32519	5373.33	4337.2	1.23889
SPD_0065	SPD_1946	73	67.4709	1.08195	0.673125	1719.33	1291.36	1.33142
SPD_0065	SPD_1947	16	10.0024	1.59961	1.89636	172.333	130.069	1.32494
SPD_0065	SPD_1948	139	114.255	1.21657	2.31496	2081.67	1514.65	1.37435
SPD_0065	SPD_1951	483	462.785	1.04368	0.939706	8077.33	8636.93	0.935209
SPD_0065	SPD_1952	566	566.29	0.999488	-0.0121922	9971	10192.7	0.978248
SPD_0065	SPD_1953	12	9.97889	1.20254	0.639807	146.667	150.512	0.974451
SPD_0065	SPD_1954	47	44.8565	1.04779	0.320049	479.333	841.726	0.569465
SPD_0065	SPD_1955	13	10.4658	1.24214	0.783354	136	225.649	0.602705
SPD_0065	SPD_1956	388	388.996	0.997439	-0.0505042	6294.67	6479.99	0.971401
SPD_0065	SPD_1957	347	326.211	1.06373	1.15105	5995.67	5525.52	1.08509
SPD_0065	SPD_1958	513	482.969	1.06218	1.36651	7983.33	7748.17	1.03035
SPD_0065	SPD_1959	1060	1025.59	1.03355	1.07453	18354.7	17049.8	1.07653
SPD_0065	SPD_1960	211	174.707	1.20774	2.74583	3336.67	2903.26	1.14928
SPD_0065	SPD_1961	1241	1119.76	1.10828	3.6232	19101	17724.6	1.07766
SPD_0065	SPD_1962	227	208.446	1.08901	1.28508	4344	3586.38	1.21125
SPD_0065	SPD_1965	343	335.063	1.02369	0.433584	5426.67	5504.85	0.985797
SPD_0065	SPD_1966	75	70.9353	1.0573	0.482617	865.667	1123.71	0.770363
SPD_0065	SPD_1968	25	21.3892	1.16881	0.780742	449	338.333	1.3271
SPD_0065	SPD_1969	444	428.457	1.03628	0.750906	7643.33	7825.5	0.976722
SPD_0065	SPD_1970	146	156.852	0.930812	-0.86652	2440	2699.1	0.904005
SPD_0065	SPD_1971	588	555.133	1.05921	1.39497	9191.67	9360.55	0.981958
SPD_0065	SPD_1972	380	382.652	0.993068	-0.135597	6125	6799.62	0.900785
SPD_0065	SPD_1973	533	509.424	1.04628	1.04455	9117	9464.62	0.963272
SPD_0065	SPD_1974	164	149.116	1.09981	1.21885	2647.67	2628.78	1.00719
SPD_0065	SPD_1976	143	146.963	0.973036	-0.32688	1961	2344.15	0.83655
SPD_0065	SPD_1977	150	159.722	0.939131	-0.769275	2771	2713.18	1.02131
SPD_0065	SPD_1978	649	622.083	1.04327	1.0792	10905.3	11042	0.987627
SPD_0065	SPD_1979	347	331.63	1.04635	0.844027	5438	5727.81	0.949404
SPD_0065	SPD_1981	122	114.261	1.06773	0.724009	2152	2089.39	1.02997
SPD_0065	SPD_1983	39	30.3452	1.28521	1.57114	512	440.08	1.16342
SPD_0065	SPD_1984	133	110.259	1.20625	2.16574	1958.33	1633	1.19922
SPD_0065	SPD_1985	521	504.02	1.03369	0.756313	8230	8667.05	0.949573
SPD_0065	SPD_1986	697	618.086	1.12768	3.17418	12038.7	10441.1	1.15301
SPD_0065	SPD_1987	2905	2596.49	1.11882	6.05437	46679.7	41949.6	1.11276
SPD_0065	SPD_1988	1388	1321.72	1.05015	1.82315	21234	21148.3	1.00405
SPD_0065	SPD_1989	534	476.065	1.1217	2.65527	9088	7785.16	1.16735
SPD_0065	SPD_1990	313	281.019	1.1138	1.90776	4502.67	4405.99	1.02194
SPD_0065	SPD_1991	262	234.059	1.11938	1.82636	4264	3612.85	1.18023
SPD_0065	SPD_1992	161	155.703	1.03402	0.42448	2571	2577.39	0.997521
SPD_0065	SPD_1993	426	379.069	1.12381	2.41045	6197.33	6264.23	0.98932
SPD_0065	SPD_1994	372	346.175	1.0746	1.38801	5659.33	5392.62	1.04946
SPD_0065	SPD_1995	468	441.472	1.06009	1.26257	6424.67	6700.76	0.958796
SPD_0065	SPD_1996	269	228.786	1.17577	2.65867	3865.33	3822.49	1.01121
SPD_0065	SPD_1997	360	313.047	1.14999	2.65377	7107.33	5485.03	1.29577
SPD_0065	SPD_2000	11	12.5055	0.879613	-0.425727	74.3333	116.146	0.639997
SPD_0065	SPD_2001	40	32.3087	1.23806	1.35314	453	466.751	0.970539
SPD_0065	SPD_2002	369	405.09	0.910908	-1.79315	5419.67	6445.29	0.840872
SPD_0065	SPD_2003	55	64.059	0.858584	-1.13185	765.333	1191.8	0.642165
SPD_0065	SPD_2004	451	485.314	0.929296	-1.55759	6918.67	8024.43	0.862201
SPD_0065	SPD_2005	315	351.753	0.895515	-1.95962	4255.67	5542.46	0.76783
SPD_0065	SPD_2006	36	37.8448	0.951253	-0.299883	385	509.422	0.755759
SPD_0065	SPD_2007	774	792.046	0.977216	-0.641206	12727	13447.4	0.946428
SPD_0065	SPD_2009	470	514.12	0.914184	-1.94581	8392.67	9398.18	0.89301
SPD_0065	SPD_2011	157	170.521	0.920705	-1.03546	2458.67	3112.15	0.790023
SPD_0065	SPD_2012	179	192.003	0.932279	-0.938382	2180.33	2688.89	0.810868
SPD_0065	SPD_2013	475	500.958	0.948183	-1.15977	7557.67	8253.52	0.91569
SPD_0065	SPD_2014	503	529.214	0.950466	-1.13951	7985	8632.63	0.924978
SPD_0065	SPD_2015	34	27.6434	1.22995	1.20902	292.333	283.354	1.03169
SPD_0065	SPD_2016	61	76.1254	0.801309	-1.73358	789.667	1045.34	0.755418
SPD_0065	SPD_2017	199	209.371	0.950464	-0.716769	3851.33	3791.12	1.01588
SPD_0065	SPD_2018	130	148.817	0.873559	-1.54246	1693.67	2208.76	0.766794
SPD_0065	SPD_2019	401	432.622	0.926907	-1.5203	5544	6720.31	0.824962
SPD_0065	SPD_2020	137	151.19	0.906143	-1.15407	2039.33	2435.39	0.837373
SPD_0065	SPD_2021	47	42.6126	1.10296	0.672103	1035	729.401	1.41897
SPD_0065	SPD_2022	144	143.318	1.00476	0.0569581	1721	2102.63	0.818499
SPD_0065	SPD_2023	20	16.0925	1.24282	0.974076	242	190.219	1.27222
SPD_0065	SPD_2024	58	67.1078	0.864281	-1.1118	699.667	828.922	0.844068
SPD_0065	SPD_2025	103	98.8736	1.04173	0.414979	1761.33	1475.75	1.19352
SPD_0065	SPD_2026	65	49.3439	1.31728	2.22877	1243.67	797.744	1.55898
SPD_0065	SPD_2027	19	26.9193	0.705814	-1.52635	310.333	578.176	0.536746
SPD_0065	SPD_2028	264	303.968	0.868513	-2.29243	5802.33	6100.13	0.951181
SPD_0065	SPD_2031	9	5.74085	1.56771	1.36024	146.333	79.9169	1.83107
SPD_0065	SPD_2032	13	10.9331	1.18905	0.625086	122	121.064	1.00773
SPD_0065	SPD_2033	100	70.5507	1.41742	3.5061	1800.67	1074.77	1.6754
SPD_0065	SPD_2034	51	38.7946	1.31461	1.95959	522.333	450.613	1.15916
SPD_0065	SPD_2035	61	46.8216	1.30282	2.07207	681.333	556.477	1.22437
SPD_0065	SPD_2036	104	68.8171	1.51125	4.24115	1543.33	1068.77	1.44403
SPD_0065	SPD_2037	132	114.253	1.15533	1.66027	2646.33	2151.71	1.22988
SPD_0065	SPD_2038	56	56.0093	0.999833	-0.00124746	1056.67	1058.82	0.997969
SPD_0065	SPD_2050	141	115.767	1.21797	2.34521	3928	2592.84	1.51494
SPD_0065	SPD_2051	57	46.6523	1.22181	1.51499	1006.33	767.248	1.31161
SPD_0065	SPD_2052	52	39.6672	1.31091	1.95815	758.333	627.168	1.20914
SPD_0065	SPD_2053	16	17.0009	0.941126	-0.24275	207	268.581	0.770718
SPD_0065	SPD_2057	26	18.9217	1.37408	1.62723	234	155.006	1.50962
SPD_0065	SPD_2058	610	471.663	1.2933	6.36973	9732	7444.39	1.30729
SPD_0065	SPD_2060	237	216.396	1.09521	1.40061	4287.33	4147.54	1.0337
SPD_0065	SPD_2063	62	60.1575	1.03063	0.237554	626	667.607	0.937677
SPD_0065	SPD_2064	239	183.018	1.30588	4.13809	2287	1972.31	1.15955
SPD_0065	SPD_2067	28	25.9999	1.07693	0.39226	402	343.357	1.17079
SPD_0065	SPD_2068	405	326.656	1.23984	4.33474	6479.67	5248.39	1.2346
SPD_0065	SPD_2069	83	85.3714	0.972223	-0.25665	822.333	1028.63	0.799446
SPD_0066	SPD_0067	29	208.12	0.139343	-12.4161	484.333	3789.64	0.127804
SPD_0066	SPD_0068	31	91.3413	0.339386	-6.31366	355	1605.18	0.22116
SPD_0066	SPD_0069	25	47.0718	0.531104	-3.21705	335	880.28	0.380561
SPD_0066	SPD_0070	100	173.71	0.575673	-5.59259	1570	3034.41	0.517398
SPD_0066	SPD_0071	69	99.7942	0.691423	-3.0826	1411.33	1835.38	0.768959
SPD_0066	SPD_0072	49	55.2181	0.88739	-0.836794	916.667	1038.29	0.88286
SPD_0066	SPD_0073	12	16.6306	0.721562	-1.13549	291	292.475	0.994956
SPD_0066	SPD_0074	40	44.6928	0.894999	-0.701956	564	804.789	0.700804
SPD_0066	SPD_0076	87	111.957	0.777084	-2.35866	1479	1894.56	0.780658
SPD_0066	SPD_0077	36	35.1442	1.02435	0.144367	1119.33	618.773	1.80896
SPD_0066	SPD_0078	55	54.9251	1.00136	0.0101115	1070.67	1073.99	0.996908
SPD_0066	SPD_0079	31	26.8979	1.15251	0.790946	560.333	532.162	1.05294
SPD_0066	SPD_0080	53	47.3425	1.1195	0.822245	968	880.628	1.09922
SPD_0066	SPD_0081	61	58.0188	1.05138	0.391385	1312.33	1072.58	1.22353
SPD_0066	SPD_0082	39	51.0911	0.763343	-1.69158	700	969.787	0.721808
SPD_0066	SPD_0086	12	14.7278	0.814785	-0.710798	133.333	273.04	0.48833
SPD_0066	SPD_0087	13	13.2922	0.978015	-0.0801534	294	222.306	1.3225
SPD_0066	SPD_0088	183	187.343	0.976819	-0.317291	3297.67	3242.75	1.01694
SPD_0066	SPD_0089	100	96.7731	1.03334	0.328022	1573.67	1724.58	0.912493
SPD_0066	SPD_0090	216	239.632	0.901383	-1.52659	3756.33	4462.18	0.841816
SPD_0066	SPD_0091	23	27.4789	0.837007	-0.854412	269.333	398.989	0.675039
SPD_0066	SPD_0092	95	98.5236	0.964236	-0.354988	1586.67	1883.09	0.842586
SPD_0066	SPD_0093	207	193.76	1.06833	0.951156	4224.33	3816.42	1.10688
SPD_0066	SPD_0094	88	97.3916	0.903568	-0.951657	1698.33	1809.11	0.938768
SPD_0066	SPD_0095	21	26.84	0.782414	-1.12726	407	511.195	0.796173
SPD_0066	SPD_0096	24	21.6612	1.10797	0.502527	330	341.718	0.965709
SPD_0066	SPD_0097	209	251.933	0.829586	-2.70487	3849	4644.84	0.828662
SPD_0066	SPD_0101	150	157.238	0.953968	-0.577221	2831.67	2906.02	0.974415
SPD_0066	SPD_0102	39	39.4358	0.98895	-0.0693926	725	763.132	0.950033
SPD_0066	SPD_0103	23	32.3562	0.710838	-1.64483	355.333	636.432	0.558321
SPD_0066	SPD_0104	62	66.5268	0.931955	-0.555006	1072.33	1230.68	0.871331
SPD_0066	SPD_0105	22	28.7111	0.766255	-1.25247	404	524.766	0.769867
SPD_0066	SPD_0106	39	32.7268	1.19168	1.09657	688.333	628.668	1.09491
SPD_0066	SPD_0107	311	304.378	1.02175	0.379547	5626	5711.8	0.984978
SPD_0066	SPD_0108	84	75.2599	1.11613	1.00747	1490.33	1379.85	1.08007
SPD_0066	SPD_0109	39	38.8474	1.00393	0.0244855	599.333	672.152	0.891664
SPD_0066	SPD_0110	114	125.981	0.904896	-1.06747	1739	2377.1	0.731563
SPD_0066	SPD_0111	202	203.234	0.99393	-0.0865364	3373.33	3828.79	0.881043
SPD_0066	SPD_0112	79	89.4473	0.883202	-1.10464	1482.67	1662.05	0.892072
SPD_0066	SPD_0114	206	209.453	0.983516	-0.238562	3226	3718.29	0.867603
SPD_0066	SPD_0115	455	456.057	0.997682	-0.0494985	7565.33	8179.98	0.924859
SPD_0066	SPD_0116	149	146.03	1.02034	0.245745	3055	2683.58	1.13841
SPD_0066	SPD_0117	567	595.89	0.951518	-1.18349	9622	10528.4	0.91391
SPD_0066	SPD_0118	37	30.2876	1.22162	1.21967	541.667	523.823	1.03406
SPD_0066	SPD_0119	547	487.164	1.12282	2.71096	10257.7	8821.4	1.16282
SPD_0066	SPD_0120	312	334.107	0.933832	-1.20946	5509	5979.65	0.921292
SPD_0066	SPD_0121	128	120.228	1.06464	0.708797	1938.33	2225.11	0.871116
SPD_0066	SPD_0122	293	307.5	0.952846	-0.826882	5784	5705.78	1.01371
SPD_0066	SPD_0123	109	94.8035	1.14975	1.45804	2232.67	1742.66	1.28118
SPD_0066	SPD_0124	346	357.44	0.967993	-0.605118	6907.67	6453.83	1.07032
SPD_0066	SPD_0125	46	56.1875	0.818688	-1.35908	901.333	979.553	0.920148
SPD_0066	SPD_0126	85	100.018	0.849847	-1.50167	1572.67	1820.66	0.863787
SPD_0066	SPD_0128	33	25.4019	1.29911	1.50754	670.333	384.419	1.74376
SPD_0066	SPD_0132	24	23.7478	1.01062	0.0517586	466.333	465.59	1.0016
SPD_0066	SPD_0133	15	18.5767	0.807463	-0.82985	232	352.428	0.658291
SPD_0066	SPD_0135	2	9.81666	0.203735	-2.49482	44	160.232	0.274602
SPD_0066	SPD_0138	314	314.953	0.996974	-0.0537081	4967	5241.36	0.947655
SPD_0066	SPD_0139	422	416.932	1.01216	0.248204	7547.33	6999.53	1.07826
SPD_0066	SPD_0140	453	474.52	0.954648	-0.98792	8878	8327.79	1.06607
SPD_0066	SPD_0141	313	316.8	0.988004	-0.213523	5999	5644.16	1.06287
SPD_0066	SPD_0142	485	449.793	1.07827	1.66006	8463.67	7925.51	1.0679
SPD_0066	SPD_0143	529	542.971	0.97427	-0.599561	10066.3	9933.26	1.0134
SPD_0066	SPD_0144	136	156.334	0.869935	-1.62625	2627	2864.75	0.917008
SPD_0066	SPD_0145	35	35.7603	0.978739	-0.127143	539.667	661.912	0.815315
SPD_0066	SPD_0146	330	325.282	1.0145	0.26157	6160.67	6048.69	1.01851
SPD_0066	SPD_0147	129	128.867	1.00103	0.0116815	2446	2342.37	1.04424
SPD_0066	SPD_0148	220	212.773	1.03397	0.495466	4217	3921.73	1.07529
SPD_0066	SPD_0149	68	75.7431	0.897772	-0.889699	1294.67	1408.24	0.919348
SPD_0066	SPD_0150	32	28.717	1.11432	0.612644	402.667	341.257	1.17995
SPD_0066	SPD_0151	129	123.895	1.04121	0.458664	2819.33	2334.58	1.20764
SPD_0066	SPD_0152	185	200.511	0.922642	-1.09541	3446.67	3468.24	0.99378
SPD_0066	SPD_0153	61	51.7884	1.17787	1.28002	1179.33	945.663	1.2471
SPD_0066	SPD_0154	34	36.9062	0.921254	-0.478388	638.667	647.047	0.987048
SPD_0066	SPD_0155	97	115.301	0.841276	-1.70435	2074.33	2127.28	0.97511
SPD_0066	SPD_0156	192	190.009	1.01048	0.14441	3473	3381.19	1.02715
SPD_0066	SPD_0157	287	315.613	0.909342	-1.61058	5168.33	5513.57	0.937384
SPD_0066	SPD_0158	138	141.316	0.976533	-0.278963	2930.67	2630.49	1.11411
SPD_0066	SPD_0159	180	177.877	1.01194	0.159181	3089.67	3274.25	0.943625
SPD_0066	SPD_0161	143	145.974	0.979627	-0.246151	2519	2674.78	0.941761
SPD_0066	SPD_0162	45	32.9123	1.36727	2.107	826	545.552	1.51406
SPD_0066	SPD_0163	23	19.031	1.20856	0.909812	559.667	317.888	1.76058
SPD_0066	SPD_0164	21	23.3268	0.900251	-0.481765	338	435.456	0.776198
SPD_0066	SPD_0165	197	207.439	0.949678	-0.724772	3620.67	3846.24	0.941352
SPD_0066	SPD_0166	193	185.627	1.03972	0.541174	3667.33	3561.78	1.02963
SPD_0066	SPD_0167	500	484.742	1.03148	0.69303	8585.33	8783.52	0.977437
SPD_0066	SPD_0168	227	248.136	0.914822	-1.34176	4172	4606.24	0.905728
SPD_0066	SPD_0169	404	381.913	1.05783	1.1302	6986.33	6804.75	1.02668
SPD_0066	SPD_0171	42	37.0135	1.13472	0.819621	761.333	658.158	1.15676
SPD_0066	SPD_0172	114	108.27	1.05292	0.550651	2079.33	1928.02	1.07848
SPD_0066	SPD_0173	68	78.8198	0.862728	-1.21871	897	1443.51	0.621403
SPD_0066	SPD_0174	61	65.7589	0.927631	-0.586851	1168.33	1034.48	1.1294
SPD_0066	SPD_0176	35	38.0145	0.9207	-0.48893	494.667	548.457	0.901925
SPD_0066	SPD_0177	38	40.4716	0.938929	-0.388516	426	562.512	0.757317
SPD_0066	SPD_0179	59	66.8075	0.883134	-0.955211	1125.33	1175.87	0.95702
SPD_0066	SPD_0183	43	36.5831	1.17541	1.06092	376	440.425	0.853721
SPD_0066	SPD_0184	48	47.15	1.01803	0.123789	632.333	807.892	0.782695
SPD_0066	SPD_0185	87	84.8975	1.02477	0.228188	1372	1151.38	1.19162
SPD_0066	SPD_0186	154	155.345	0.991339	-0.107951	2838	2547.4	1.11408
SPD_0066	SPD_0187	74	58.3862	1.26742	2.0434	1108.33	713.847	1.55262
SPD_0066	SPD_0188	12	11.0244	1.08849	0.293817	181	201.729	0.897243
SPD_0066	SPD_0189	9	12.0468	0.747083	-0.877837	220.333	200.106	1.10108
SPD_0066	SPD_0190	20	20.4852	0.976316	-0.107193	178.667	261.073	0.684355
SPD_0066	SPD_0191	50	55.9793	0.893187	-0.79917	768	957.052	0.802464
SPD_0066	SPD_0222	17	23.5238	0.722673	-1.34507	272.333	373.329	0.729473
SPD_0066	SPD_0223	234	216.615	1.08026	1.18123	4323.67	3604.54	1.19951
SPD_0066	SPD_0224	184	185.622	0.991262	-0.119048	3141	3111.89	1.00935
SPD_0066	SPD_0225	139	147.272	0.943831	-0.68164	1956.67	2548.66	0.767723
SPD_0066	SPD_0226	43	46.0906	0.932944	-0.455242	683.333	727.472	0.939327
SPD_0066	SPD_0227	50	44.3601	1.12714	0.846794	965	717.446	1.34505
SPD_0066	SPD_0228	72	80.4465	0.895005	-0.94172	1117.33	1373.21	0.813668
SPD_0066	SPD_0229	124	139.091	0.891504	-1.27957	2079.33	2249	0.924561
SPD_0066	SPD_0230	146	152.867	0.95508	-0.555389	2151.33	2178.04	0.987738
SPD_0066	SPD_0231	266	268.19	0.991836	-0.133699	4694	4458.78	1.05275
SPD_0066	SPD_0232	84	81.9246	1.02533	0.229297	1578.67	1255.8	1.2571
SPD_0066	SPD_0233	153	145.825	1.0492	0.594171	2348.67	2320.93	1.01195
SPD_0066	SPD_0234	571	569.286	1.00301	0.0718293	10351.7	9082.92	1.13968
SPD_0066	SPD_0235	1261	1275.57	0.988576	-0.408012	23141.7	21061.8	1.09875
SPD_0066	SPD_0236	325	322.654	1.00727	0.130583	5651	5340.91	1.05806
SPD_0066	SPD_0237	280	314.92	0.889114	-1.96778	4780	5360.55	0.8917
SPD_0066	SPD_0239	35	42.0411	0.832518	-1.08594	544.333	691.219	0.787497
SPD_0066	SPD_0240	49	33.7895	1.45016	2.6167	775.333	581.56	1.3332
SPD_0066	SPD_0242	86	86.9792	0.988742	-0.104992	1536	1441.42	1.06562
SPD_0066	SPD_0245	25	25.7163	0.972147	-0.141245	301.333	402.598	0.748472
SPD_0066	SPD_0247	78	82.8943	0.940957	-0.537561	1377.33	1329.67	1.03585
SPD_0066	SPD_0249	78	71.2916	1.0941	0.794508	1181.33	1128.05	1.04724
SPD_0066	SPD_0250	371	383.081	0.968465	-0.617223	5730.33	6043.86	0.948124
SPD_0066	SPD_0255	10	9.64842	1.03644	0.113185	157	158.792	0.988717
SPD_0066	SPD_0258	49	34.7775	1.40896	2.41172	739.333	612.722	1.20664
SPD_0066	SPD_0259	12	8.06527	1.48786	1.3855	156.333	134.125	1.16558
SPD_0066	SPD_0260	41	44.607	0.919139	-0.540058	677	818.832	0.826788
SPD_0066	SPD_0261	44	41.595	1.05782	0.372907	765.333	660.788	1.15821
SPD_0066	SPD_0262	20	15.0866	1.32568	1.26499	162.667	154.051	1.05593
SPD_0066	SPD_0263	4	7.90049	0.506298	-1.38769	28	82.0968	0.341061
SPD_0066	SPD_0264	9	8.90041	1.01119	0.0333819	83	95.3819	0.870186
SPD_0066	SPD_0265	41	42.547	0.963641	-0.237163	865.333	707.028	1.2239
SPD_0066	SPD_0266	55	59.1158	0.930378	-0.535302	897.333	868.475	1.03323
SPD_0066	SPD_0267	135	152.55	0.884957	-1.42091	2427.33	2718.11	0.893022
SPD_0066	SPD_0268	87	95.376	0.912179	-0.857663	1537.33	1714.99	0.896408
SPD_0066	SPD_0273	17	17.5226	0.970178	-0.124833	324	283.753	1.14184
SPD_0066	SPD_0276	93	90.5507	1.02705	0.257397	1461.67	1540.31	0.948946
SPD_0066	SPD_0277	325	338.026	0.961463	-0.708515	5057.67	5243.85	0.964495
SPD_0066	SPD_0278	116	132.397	0.876152	-1.42505	1714.33	1924.19	0.890936
SPD_0066	SPD_0279	74	70.7629	1.04575	0.384813	1307	996.107	1.31211
SPD_0066	SPD_0280	723	688.361	1.05032	1.32025	11438.3	9977.36	1.14643
SPD_0066	SPD_0281	54	58.3876	0.924854	-0.574206	752.333	872.722	0.862054
SPD_0066	SPD_0282	158	156.984	1.00647	0.0810923	2466.67	2435.97	1.0126
SPD_0066	SPD_0283	279	287.273	0.971203	-0.488087	4359.67	4444.45	0.980925
SPD_0066	SPD_0284	29	27.834	1.04189	0.221005	524	398.695	1.31429
SPD_0066	SPD_0285	690	708.845	0.973414	-0.707817	12058.7	11191	1.07753
SPD_0066	SPD_0286	53	40.2571	1.31654	2.00838	991.667	639.279	1.55123
SPD_0066	SPD_0287	533	537.609	0.991426	-0.198795	8288.67	8325.24	0.995607
SPD_0066	SPD_0289	77	80.1223	0.96103	-0.348821	1359.33	1172.94	1.15891
SPD_0066	SPD_0290	58	57.8407	1.00275	0.0209429	766	812.969	0.942225
SPD_0066	SPD_0291	36	35.137	1.02456	0.145593	614.667	489.029	1.25691
SPD_0066	SPD_0292	32	32.0327	0.99898	-0.00577256	476	427.948	1.11228
SPD_0066	SPD_0293	47	48.5549	0.967976	-0.22315	620	699.623	0.886191
SPD_0066	SPD_0294	166	179.752	0.923497	-1.02569	2741.67	2686.15	1.02067
SPD_0066	SPD_0295	49	44.952	1.09005	0.603756	1035	670.204	1.54431
SPD_0066	SPD_0296	133	147.936	0.899037	-1.228	2146.33	2332.32	0.920256
SPD_0066	SPD_0297	125	128.342	0.973961	-0.294989	2196	1992.21	1.1023
SPD_0066	SPD_0298	34	38.1904	0.890277	-0.678072	463.667	589.702	0.786272
SPD_0066	SPD_0299	20	25.3709	0.788306	-1.06629	208	388.865	0.53489
SPD_0066	SPD_0300	311	314.824	0.987855	-0.215496	5198.33	4872.21	1.06694
SPD_0066	SPD_0301	82	66.8797	1.22608	1.84889	862	800.569	1.07673
SPD_0066	SPD_0302	82	95.3097	0.860353	-1.36333	1221	1474.34	0.828165
SPD_0066	SPD_0304	11	8.41936	1.30651	0.889379	77	75.114	1.02511
SPD_0066	SPD_0308	120	126.519	0.948471	-0.579604	2038	1906.92	1.06874
SPD_0066	SPD_0309	36	43.123	0.834821	-1.0847	626.333	694.098	0.902371
SPD_0066	SPD_0310	35	26.9037	1.30094	1.56093	417.667	348.122	1.19977
SPD_0066	SPD_0311	185	190.004	0.973666	-0.362995	2727.67	2859.24	0.953983
SPD_0066	SPD_0313	17	22.5579	0.753615	-1.17021	243	342.822	0.708823
SPD_0066	SPD_0315	18	22.2005	0.810793	-0.891494	187	294.755	0.634424
SPD_0066	SPD_0316	6	5.61213	1.06911	0.16373	54	76.5481	0.705439
SPD_0066	SPD_0318	7	7.44999	0.939599	-0.164863	69	97.6357	0.706709
SPD_0066	SPD_0319	42	34.0113	1.23488	1.36982	592.333	463.527	1.27788
SPD_0066	SPD_0320	8	7.52083	1.06371	0.174725	76.3333	102.132	0.747399
SPD_0066	SPD_0321	18	17.54	1.02623	0.109837	369.333	254.007	1.45403
SPD_0066	SPD_0322	72	60.0189	1.19962	1.54651	893.333	866.245	1.03127
SPD_0066	SPD_0323	98	95.8975	1.02192	0.214705	1230	1340.62	0.917484
SPD_0066	SPD_0324	57	63.605	0.896156	-0.828185	693.333	935.591	0.741065
SPD_0066	SPD_0325	199	197.501	1.00759	0.106644	2729.33	2843.32	0.959911
SPD_0066	SPD_0326	89	89.2672	0.997007	-0.0282825	1320.33	1400.89	0.942493
SPD_0066	SPD_0327	42	44.0963	0.95246	-0.315688	459.667	642.603	0.71532
SPD_0066	SPD_0328	22	23.038	0.954945	-0.216254	330	345.134	0.956151
SPD_0066	SPD_0329	5	5.80564	0.861231	-0.334362	24	59.4961	0.403388
SPD_0066	SPD_0333	12	7.88902	1.5211	1.46364	240.333	133.252	1.80359
SPD_0066	SPD_0334	244	248.135	0.983335	-0.262508	3001.67	3694.41	0.812488
SPD_0066	SPD_0335	521	576.615	0.903549	-2.31606	6922.67	8758.58	0.790387
SPD_0066	SPD_0336	16	18.8615	0.848291	-0.658871	153	150.39	1.01736
SPD_0066	SPD_0338	45	34.4381	1.30669	1.79979	589.667	462.868	1.27394
SPD_0066	SPD_0341	27	29.7329	0.908085	-0.501191	231.667	320.927	0.721867
SPD_0066	SPD_0342	48	43.838	1.09494	0.628597	415.667	368.02	1.12947
SPD_0066	SPD_0344	13	9.86278	1.31809	0.998955	138	87.2174	1.58225
SPD_0066	SPD_0345	53	56.5622	0.937021	-0.47365	989.667	694.441	1.42513
SPD_0066	SPD_0351	5	7.06765	0.707449	-0.77775	52	66.4561	0.782472
SPD_0066	SPD_0352	32	24.2498	1.3196	1.57384	514	274.018	1.87579
SPD_0066	SPD_0353	14	15.1484	0.924193	-0.295049	278	170.292	1.63249
SPD_0066	SPD_0355	23	17.2318	1.33474	1.38954	287.333	216.275	1.32856
SPD_0066	SPD_0357	160	175.279	0.912832	-1.15404	2018	2071.11	0.974354
SPD_0066	SPD_0360	101	96.3907	1.04782	0.469482	1382	1160.84	1.19051
SPD_0066	SPD_0361	239	220.771	1.08257	1.22682	3497.33	2687.87	1.30115
SPD_0066	SPD_0362	51	44.8087	1.13817	0.924909	658.667	541.358	1.21669
SPD_0066	SPD_0363	161	164.149	0.980817	-0.245771	1839.33	1950.29	0.943106
SPD_0066	SPD_0365	7	5.55674	1.25973	0.612259	74	45.662	1.6206
SPD_0066	SPD_0366	100	94.4412	1.05886	0.572002	1137.67	1078.95	1.05442
SPD_0066	SPD_0369	3	5.14239	0.583386	-0.944749	32	56.5073	0.566298
SPD_0066	SPD_0370	25	25.3028	0.988031	-0.0602053	227	246.921	0.919321
SPD_0066	SPD_0371	35	37.6127	0.930538	-0.426007	304	354.719	0.857016
SPD_0066	SPD_0372	3	5.6037	0.535361	-1.0999	11	28.4289	0.38693
SPD_0066	SPD_0373	24	25.7986	0.930282	-0.354113	416	309.622	1.34358
SPD_0066	SPD_0374	35	47.0231	0.744315	-1.75332	484.333	578.23	0.837614
SPD_0066	SPD_0377	49	50.1811	0.976463	-0.166733	363.667	480.565	0.756749
SPD_0066	SPD_0391	72	70.4728	1.02167	0.18192	798	828.253	0.963474
SPD_0066	SPD_0392	21	20.4125	1.02878	0.130034	232.667	253.014	0.919581
SPD_0066	SPD_0399	56	61.6512	0.908337	-0.719725	581	648.069	0.896509
SPD_0066	SPD_0400	44	54.6437	0.805217	-1.43987	617.333	651.585	0.947434
SPD_0066	SPD_0402	3	6.18215	0.485268	-1.27982	23	44.7648	0.513796
SPD_0066	SPD_0404	81	85.6206	0.946035	-0.49935	834.333	1014.24	0.822617
SPD_0066	SPD_0405	30	37.5466	0.799006	-1.23159	316.333	440.823	0.717597
SPD_0066	SPD_0406	117	111.484	1.04948	0.5224	1308.33	1350.57	0.968724
SPD_0066	SPD_0407	53	51.3983	1.03116	0.223415	627.333	617.263	1.01631
SPD_0066	SPD_0408	45	42.8502	1.05017	0.32841	529	528.109	1.00169
SPD_0066	SPD_0409	149	140.933	1.05724	0.67955	1981.33	1683.37	1.177
SPD_0066	SPD_0411	14	15.2546	0.917757	-0.321216	154	165.097	0.932786
SPD_0066	SPD_0412	74	78.5367	0.942234	-0.511924	726.667	720.956	1.00792
SPD_0066	SPD_0413	20	19.3223	1.03508	0.154181	234	195.59	1.19638
SPD_0066	SPD_0414	138	124.538	1.1081	1.20631	1316.67	1287.5	1.02266
SPD_0066	SPD_0417	3	7.13699	0.420345	-1.54856	18	48.973	0.367549
SPD_0066	SPD_0419	28	29.0923	0.962453	-0.202519	296	300.22	0.985943
SPD_0066	SPD_0420	154	151.251	1.01818	0.223532	1621.67	1518.74	1.06777
SPD_0066	SPD_0421	37	51.0656	0.724558	-1.96831	403	574.743	0.701183
SPD_0066	SPD_0422	30	26.2957	1.14087	0.722376	319.333	294.61	1.08392
SPD_0066	SPD_0423	86	99.1536	0.867341	-1.32097	840	865.701	0.970312
SPD_0066	SPD_0424	195	192.96	1.01057	0.146862	2049.67	2068.08	0.991098
SPD_0066	SPD_0425	524	499.832	1.04835	1.08101	5685.67	5344.37	1.06386
SPD_0066	SPD_0426	31	39.4928	0.784954	-1.35142	299.333	423.577	0.70668
SPD_0066	SPD_0427	342	331.038	1.03311	0.60248	3695.33	3602.17	1.02586
SPD_0066	SPD_0428	358	373.789	0.95776	-0.816647	3763.33	4199.5	0.896138
SPD_0066	SPD_0429	111	101.238	1.09642	0.970167	1424.33	1075.58	1.32425
SPD_0066	SPD_0430	72	64.8367	1.11048	0.889619	890.333	702.936	1.26659
SPD_0066	SPD_0431	52	50.576	1.02816	0.200233	529.667	526.387	1.00623
SPD_0066	SPD_0432	38	31.6175	1.20186	1.13507	451.333	340.843	1.32417
SPD_0066	SPD_0433	8	7.51775	1.06415	0.175883	102	76.5268	1.33287
SPD_0066	SPD_0434	122	117.312	1.03996	0.432816	1292	1225.49	1.05427
SPD_0066	SPD_0435	119	124.219	0.957987	-0.468248	1195	1342.25	0.890295
SPD_0066	SPD_0436	23	25.6625	0.896249	-0.525583	229	289.157	0.791958
SPD_0066	SPD_0437	37	37.9437	0.975128	-0.153207	312.667	304.065	1.02829
SPD_0066	SPD_0438	27	18.5899	1.4524	1.95057	403	207.311	1.94394
SPD_0066	SPD_0439	48	49.1698	0.976208	-0.16683	497.667	557.171	0.893203
SPD_0066	SPD_0440	54	39.716	1.35965	2.26657	621	431.167	1.44028
SPD_0066	SPD_0442	92	79.1228	1.16275	1.44767	907	811.311	1.11794
SPD_0066	SPD_0443	164	156.764	1.04616	0.577965	1962	1789.56	1.09636
SPD_0066	SPD_0444	407	427.309	0.952473	-0.982452	4641	4739.57	0.979203
SPD_0066	SPD_0446	11	11.2763	0.975494	-0.0822913	118.333	84.1565	1.40611
SPD_0066	SPD_0447	10	8.06185	1.24041	0.682607	98	72.8139	1.3459
SPD_0066	SPD_0448	19	24.7943	0.766306	-1.16365	127	183.257	0.693015
SPD_0066	SPD_0449	6	7.55706	0.793959	-0.566408	55	88.1874	0.623672
SPD_0066	SPD_0450	149	150.719	0.988594	-0.140033	1744.33	1721.93	1.01301
SPD_0066	SPD_0451	335	298.899	1.12078	2.08814	3750.67	3460.46	1.08386
SPD_0066	SPD_0452	102	99.9162	1.02086	0.208466	1240	1199.65	1.03364
SPD_0066	SPD_0453	208	189.328	1.09862	1.35699	2497	2235.01	1.11722
SPD_0066	SPD_0454	153	164.445	0.930404	-0.892471	1878.33	1866.23	1.00648
SPD_0066	SPD_0455	243	228.344	1.06418	0.969854	2863.33	2649.88	1.08055
[truncated: 58,796,149 more chars]
