## Supplementary material for "Dual transposon sequencing (Dual Tn-seq) to probe genome-wide genetic interactions": Table S5

### Sheet: Sheet1
Table S2. Oligonucleotides used in this study
Plasmid Construction
Primer	Sequence (5' to 3')
O662	GCTCGGTACCCGGGGATCCTCTAGAtaacaggttggatgataagtccccggtctgacacatagatggcgtcgctag
O663	CCATGATTACGCCAAGCTTGCATGCtaacaggttggatgataagtccccggtctATCGATGAATTCGAGCTCGNNNNNNNNNNNNNNNNNNNNtaccgttcgtataatgtatgctatacgaagttatCTACGAGACCGACACCGaacaaagaaaaacacatttttttg
O2269	CGGTACCCGGGGATCCTCTAGAtaacaggttggatgataagtccccggtctgatgtccacgaggtctcttac
O2270	ATTACGCCAAGCTTGCATGCtaacaggttggatgataagtccccggtctGACGTTTATACCGTATTACTTTC
O2377	TAGGATCCGTTTGATTTTTAATGGATAATGTGATATAATCTTTAAATAC
O2378	CATTATCCATTAAAAATCAAACGGATCCTAcgtacgctgcaggtcgac
O5132_pSS30-0310-his6 R	CTAAAAGCTTGTTTTTTCATATGTATATCTCCTTCTTAAA
O5133_pSS30-0310-his6 F	ATCACCATCACCATCACTAGCTCGAGCACCACCACCACCA
O5134_0310 F	ATGAAAAAACAAGCTTTTAG
O5127_0310-his6 R	CTAGTGATGGTGATGGTGATGAGAACCTCCACCCTTACGATATAAGCGGTCGT
O5220_pSS30-0442-his6 R	AAAATATATTTCGTAGACATATGTATATCTCCTTCTTAAA
O5221_0442 F	ATGTCTACGAAATATATTTT
O5219_0442-his6 R	CTAGTGATGGTGATGGTGATGAGAACCTCCACCATTGCTGTTCTCAACCGCTG
Detection of dual-barcode recombination (junction)
Primer	Sequence (5' to 3')
O593 (P1)	AGGCTGTCAGCAGTTGGATC
O542 (P2)	GACACAGCCCTCTTCCTAGC
O572 (P3)	ACAAGCTTCAACGACGGACT
RBlox-Transposon Barcoding
Primer	Sequence (5' to 3')
O930	ataacttcgtataatgtatgctatacgaacggtaNNNNNNNNNNNNNNNNNNNNagagacctcgtggacatcag
O931	taccgttcgtatagcatacattatacgaagttatgtcgacctgc
O1078	ataacttcgtatagcatacattatacgaacggtaNNNNNNNNNNNNNNNNNNNNCGAGCTCGAATTCATCGATag
O1079	taccgttcgtataatgtatgctatacgaagttatCTACGAGACC
RBlox-Transposon Library Mapping and BarSeq
Primer	Sequence (5' to 3')		Purpose
O1282	CAAGCAGAAGACGGCATACGAGATTAAGGCGAGTCTCGTGGGCTCGG
O1283	CAAGCAGAAGACGGCATACGAGATCGTACTAGGTCTCGTGGGCTCGG
O2417	TTTCCTTCCTCTTTTCTACAGTATTTAAAGATTATA
O1414	gaagggaactatgttgaataataaaaacgaattttcacaa
O1143	AATGATACGGCGACCACCGAGATCTACACTAGATCGCTCGTCGGCAGCGTCAGATGTGTATAAGAGACAGaacgtacgctgcaggtcgac
O1144	AATGATACGGCGACCACCGAGATCTACACCTCTCTATTCGTCGGCAGCGTCAGATGTGTATAAGAGACAGgttCGGTGTCGGTCTCGTAG
O3987	AATGATACGGCGACCACCGAGATCTACACTAGATCGCTCGTCGGCAGCGTCAGATGTGTATAAGAGACAGNNNNNNATCGATGAATTCGAGCTCG
O1369	AATGATACGGCGACCACCGAGATCTACACTAGATCGCTCGTCGGCAGCGTCAGATGTGTATAAGAGACAGATCGATGAATTCGAGCTCG
O1370	CAAGCAGAAGACGGCATACGAGATATCACGTTGTCTCGTGGGCTCGGAGATGTGTATAAGAGACAGgatgtccacgaggtctct
Adapt_1_tnseqV3	/5Phos/G*ATCGGAAGAGCACACGTCTGGGttttttttttcaaaaaaa*a		Splinkerette adapter oligo
Adapt_2_tnseqV3	G*AGATCGGTCTCGGCATTCCCAGACGTGTGCTCTTCCGATC*T		Splinkerette adapter oligo
Rd1_FOR_tnseqV3_Zik_SpecR	GTCGGTCTCGTAGATAActtcgtatagc		Round 1 PCR forward oligo for SpecR RB-TnSeq library
Rd1_FOR_tnseqV3_Zik_ErmR	TGCAGGTCGACATAACTtcgtataatgt		Round 1 PCR forward oligo for ErmR RB-TnSeq library
Rd1_REV_tnseqV3	GAGATCGGTCTCGGCATTC*C		Round1 PCR reverse oligo for both SpecR and ErmR RB-TnSeq libraries
Rd2_FR_ind1_tnV3_JzSpec	AATGATACGGCGACCACCGAGATCTACACTCTTTCCCTACACGACGCTCTTCCGATCTNACTGCGAAcgtatagcatacattatacgaacggta		Round 2 PCR forward oligo for SpecR RB-TnSeq library, index set 1
Rd2_FR_ind2_tnV3_JzSpec	AATGATACGGCGACCACCGAGATCTACACTCTTTCCCTACACGACGCTCTTCCGATCTNNTAGTCTCGcgtatagcatacattatacgaacggta		Round 2 PCR forward oligo for SpecR RB-TnSeq library, index set 2
Rd2_FR_ind3_tnV3_JzSpec	AATGATACGGCGACCACCGAGATCTACACTCTTTCCCTACACGACGCTCTTCCGATCTNNNTGAGCTGTcgtatagcatacattatacgaacggta		Round 2 PCR forward oligo for SpecR RB-TnSeq library, index set 3
Rd2_FR_ind4_tnV3_JzSpec	AATGATACGGCGACCACCGAGATCTACACTCTTTCCCTACACGACGCTCTTCCGATCTNNNNAGTATGCCcgtatagcatacattatacgaacggta		Round 2 PCR forward oligo for SpecR RB-TnSeq library, index set 4
Rd2_FR_ind7_tnV3_JzErm	AATGATACGGCGACCACCGAGATCTACACTCTTTCCCTACACGACGCTCTTCCGATCTNNNACTCCTACtcgtataatgtatgctatacgaacggta		Round 2 PCR forward oligo for ErmR RB-TnSeq library, index set 7
Rd2_FR_ind8_tnV3_JzErm	AATGATACGGCGACCACCGAGATCTACACTCTTTCCCTACACGACGCTCTTCCGATCTNNNNTACTCCAGtcgtataatgtatgctatacgaacggta		Round 2 PCR forward oligo for ErmR RB-TnSeq library, index set 8
Rd2_REV_ind1_tnseqV3	CAAGCAGAAGACGGCATACGAGAT CGTGAT GTGACTGGAGTTCAGACGTGTGCTCTTCCGATCT		Round 2 PCR reverse oligo for SpecR RB-TnSeq library, index set 1
Rd2_REV_ind2_tnseqV3	CAAGCAGAAGACGGCATACGAGAT ACATCG GTGACTGGAGTTCAGACGTGTGCTCTTCCGATCT		Round 2 PCR reverse oligo for SpecR RB-TnSeq library, index set 2
Rd2_REV_ind3_tnseqV3	CAAGCAGAAGACGGCATACGAGAT GCCTAA GTGACTGGAGTTCAGACGTGTGCTCTTCCGATCT		Round 2 PCR reverse oligo for SpecR RB-TnSeq library, index set 3
Rd2_REV_ind4_tnseqV3	CAAGCAGAAGACGGCATACGAGAT TGGTCA GTGACTGGAGTTCAGACGTGTGCTCTTCCGATCT		Round 2 PCR reverse oligo for SpecR RB-TnSeq library, index set 4
Rd2_REV_ind7_tnseqV3	CAAGCAGAAGACGGCATACGAGAT GATCTG GTGACTGGAGTTCAGACGTGTGCTCTTCCGATCT		Round 2 PCR reverse oligo for ErmR RB-TnSeq library, index set 7
Rd2_REV_ind8_tnseqV3	CAAGCAGAAGACGGCATACGAGAT TCAAGT GTGACTGGAGTTCAGACGTGTGCTCTTCCGATCT		Round 2 PCR reverse oligo for ErmR RB-TnSeq library, index set 8
qPCR
Primer	Sequence (5' to 3')
O1583	GCTAGGAGCCTTGCTAACGT
O1584	ACCAACGATTCTGCGCCTAA
O1635	ggtctgatgtccacgaggtc
O1636	agtccccggtctATCGATGA
gBlocks
Primer	Sequence (5' to 3')
Codon-optimized ermAM + U2-lox66-U1	GACGTTTATACCGTATTACTTTCGTCCGTTGAAGAGTAAATATGAGTTGAAGATAGATAAGACCTGTTCATAGGTCACTGTACTAAGATTGTTGACCTTTGCGTGCTTCATCGCCTGATGGAACTGGTTCTTTGTAAATAACTGTCGATATTCACGATTAACCCACTTACTCACGAAATAAGTATATAGTTTCCAATACTTGTCCGGTACGTCCGTAGTATGTCTGGTAAGCTTTATTAGCACTGAGTTTACTTTCGGCTTTGGATGGAAACATTCCGCTGGTAGTTTAAGTAATTGTTGTATAGAGACCTGGGTATGCAATAAGAGACCTAAAGTTCTGTGGATATCAAGGGTGCGTTTATAGAAACCTTCCTCGACGATAAGGTAAATGTCGCTAGCATGGCTTTCGAATACAACCTTCTTAATAATTTGTGTGCTCAAATGGTAAGGGATTGATCCAACAATCTTGTATCTCTGCTTATTTGGAAACTGAAATTGTAAGATATCTTGGTGAATTAACGTTACGCGGGTGTTTAGCTTTAACTTCTCAGATGATAAATTGAAGAGGTGTGAGTCAAGTTCGATTGAGGTGACCTGCTTTGAGATCTTGGCTAATTTCGTGGTAAGGTGGCCTTTGCCAGTACCTATCTCGTAAACCGTATCTGTCTCCTTTAGATTTAATTGCTTAATGATTTGGTTAAGAACCTTCTCTGACGTAAGAAAGTTCTGTGAGTACTTGATGTTCTTATTCATTTATTATTTCCTTCCTCTTTTCTACAGTATTTAAAGATTATATCAcgtacgctgcaggtcgacataacttcgtataatgtatgctatacgaacggtaagagacctcgtggacatc
For Gibson Assemblya
Primer	Sequence (5' to 3')	Template	Fragment
bgaA::Pzn-cre
P86	GTTTGACTGCCGGTGTATCT	AF24	bgaA 5'-Pzn
P3053	cagtaaattggacatatttctcattcctttg
P3054	caaaggaatgagaaatatgtccaatttactg	CHESHIREb	cre
P3055	acctagaagagctaactaatcgccatgttc
P3056	gaacatggcgattagttagctcttctaggt	D39	bgaA 3'
P6	tgcatggttacgatagtcttgg
bgaA::t1t2-Pzn-cre
P86	GTTTGACTGCCGGTGTATCT	D39W	bgaA 5'
P3226	cgttttatttgatgcgcccaagtggtatac
P3227	gtataccacttgggcgcatcaaataaaacg	CHESHIREb	t1t2
P3228	ccatggatgcatgcgtagaaacgcaaaaag
P3229	ctttttgcgtttctacgcatgcatccatgg	NUS1857	Pzn-cre-bgaA 3'
P6	tgcatggttacgatagtcttgg
pbp1b::RBloxSpec (lox-forward)
P2983	CCCGTGTTTTATTGAC	D39W	pbp1b 5'
P2984	tatcatccaacctgtTCTAGCGATAGCAGT
O535	ACTGCTATCGCTAGAacaggttggatgataagtccccggtctgacacatagatggcg	RBloxSpec delivery vector pool	RBloxSpec
O714	TTCCAGCAAAAACAAacaggttggatgataagtccccggtctATCGATGAATTCGAG
P2987	tatcatccaacctgtTTGTTTTTGCTGGAA	D39W	pbp1b 3'
P2988	CGCTGCTTCAAATTG
pbp1a::RBloxErm (lox-forward)
P2977	ACGGCTTTGGTAGCAG	D39W	pbp1a 5'
P2978	tatcatccaacctgtCAACAATCAAATACA
O707	TGTATTTGATTGTTGacaggttggatgataagtccccggtctgatgtccacgaggtc	RBloxErm delivery vector pool	RBloxErm
O2371	ATTAGCTTCTTAAGCTTGacaggttggatgataagtccccggtctGACGTTTATACCGTA
P2981	tatcatccaacctgtCAAGCTTAAGAAGCT	D39W	pbp1a 3'
P2982	AGCGAGGATAAGCATA
pbp1a::RBloxErm (lox-reverse)
P2977	ACGGCTTTGGTAGCAG	D39W	pbp1a 5'
P2978	tatcatccaacctgtCAACAATCAAATACA
O2372	GTTGTATTTGATTGTTGacaggttggatgataagtccccggtctGACGTTTATACCGTAT	RBloxErm delivery vector pool	RBloxErm
O718	AGCTTCTTAAGCTTGacaggttggatgataagtccccggtctgatgtccacgaggtc
P2981	tatcatccaacctgtCAAGCTTAAGAAGCT	D39W	pbp1a 3'
P2982	AGCGAGGATAAGCATA
pbp1a::RBloxSpec
O705	ACGGCTTTGGTAGCAG	D39W	pbp1a 5'
O706	tatcatccaacctgtCAACAATCAAATACA
O2750	TGTATTTGATTGTTGacaggttggatgataagtccccggtctgacacatagatggcg	NUS2024	RBloxSpec
O2751	AGCTTCTTAAGCTTGacaggttggatgataagtccccggtctATCGATGAATTCGAGC
O709	tatcatccaacctgtCAAGCTTAAGAAGCT	D39W	pbp1a 3'
O710	AGCGAGGATAAGCATA
pbp2a::RBloxSpec
O2770	ATCTGTTCCCGTGTGATCCG	D39W	pbp2a 5'
O2771	tatcatccaacctgtGCGAAGATTAAGGAA
O2772	TTCCTTAATCTTCGCacaggttggatgataagtccccggtctgacacatagatggcgt	NUS2024	RBloxSpec
O2773	AAAGAAACAAGTGAAacaggttggatgataagtccccggtctATCGATGAATTCGAGC
O2774	tatcatccaacctgtTTCACTTGTTTCTTT	D39W	pbp2a 3'
O2775	ACGGTTCATTGTTTGACGCA
macP::RBloxSpec
O2758	GGGCAAACGAAAATTGGTGC	D39W	macP 5'
O2759	tatcatccaacctgtAATTTTTTCGCCTCT
O2760	AGAGGCGAAAAAATTacaggttggatgataagtccccggtctgacacatagatggcgt	NUS2024	RBloxSpec
O2761	GACCGCAAATAAGATacaggttggatgataagtccccggtctATCGATGAATTCGAGC
O2762	tatcatccaacctgtATCTTATTTGCGGTC	D39W	macP 3'
O2763	TGATACGCATCTGCTCGTCT
spd_0736::RBloxErm
L1_0736_UpF	gtgatatttatagttctaaa	D39W	5' homology
L2_0736_UpR	TAAAAATCAAACGGATCCTAttcacttgaagtcagttctt
O3622	TAGGATCCGTTTGATTTTTAATGGATAATGgatgtccacgaggtctct	NUS3130	RBloxErm
O3633	GGGCCCCTTTCCTTATGCTTTTGGACGTTTATACCGTATTACT
L3_0736_DownF	AAGCATAAGGAAAGGGGCCCtgtgttaaaataagtgatga	D39W	3' homology
L4_0736_DownR	ggaaagtgagaataggggac
spd_0158::RBloxErm
L5_0158_UpF	gaattactcctaatcgcgga	D39W	5' homology
L6_0158_UpR	TAAAAATCAAACGGATCCTAcaaacgcttcagaccttctg
O3622	TAGGATCCGTTTGATTTTTAATGGATAATGgatgtccacgaggtctct	NUS3130	RBloxErm
O3633	GGGCCCCTTTCCTTATGCTTTTGGACGTTTATACCGTATTACT
L7_0158_DownF	AAGCATAAGGAAAGGGGCCCcgaaaattgtgcggaaaatc	D39W	3' homology
L8_0158_DownR	gagatagtctttcaagcgcg
spd_0561::RBloxErm
L9_0561_UpF	aagccttgatcacgcgtgaa	D39W	5' homology
L10_0561_UpR	TAAAAATCAAACGGATCCTAtccacccatttctaagatgg
O3622	TAGGATCCGTTTGATTTTTAATGGATAATGgatgtccacgaggtctct	NUS3130	RBloxErm
O3633	GGGCCCCTTTCCTTATGCTTTTGGACGTTTATACCGTATTACT
L11_0561_DownF	AAGCATAAGGAAAGGGGCCCgcttggtacagaaaacaaat	D39W	3' homology
L12_0561_DownR	tttgattcacttcttcattt
spd_1256::RBloxErm
L13_1256_UpF	aaagaataggtctttacttt	D39W	5' homology
L14_1256_UpR	TAAAAATCAAACGGATCCTAaaagaaggactcatcaatct
O3622	TAGGATCCGTTTGATTTTTAATGGATAATGgatgtccacgaggtctct	NUS3130	RBloxErm
O3633	GGGCCCCTTTCCTTATGCTTTTGGACGTTTATACCGTATTACT
L15_1256_DownF	AAGCATAAGGAAAGGGGCCCgtaaaggtcgtacttccaac	D39W	3' homology
L16_1256_DownR	gcaataaaatcgaccgcgct
spd_1447::RBloxErm
L17_1447_UpF	attgacagagagggtattat	D39W	5' homology
L18_1447_UpR	TAAAAATCAAACGGATCCTAgggaaggtcgtaataagaat
O3622	TAGGATCCGTTTGATTTTTAATGGATAATGgatgtccacgaggtctct	NUS3130	RBloxErm
O3633	GGGCCCCTTTCCTTATGCTTTTGGACGTTTATACCGTATTACT
L19_1447_DownF	AAGCATAAGGAAAGGGGCCCttgggtcgccttacccagtt	D39W	3' homology
L20_1447_DownR	ctgatttcagtagcgcgtgg
spd_0029::RBloxErm
L21_0029_UpF	cttgaagttggggagcgtat	D39W	5' homology
L22_0029_UpR	TAAAAATCAAACGGATCCTAtttctcacctgtcaaggaca
O3622	TAGGATCCGTTTGATTTTTAATGGATAATGgatgtccacgaggtctct	NUS3130	RBloxErm
O3633	GGGCCCCTTTCCTTATGCTTTTGGACGTTTATACCGTATTACT
L23_0029_DownF	AAGCATAAGGAAAGGGGCCCgaaattcaggtcattggcgt	D39W	3' homology
L24_0029_DownR	atgtaaaagagagctagaaa
spd_0641::RBloxErm
L25_0641_UpF	ttatttcaaactactataaa	D39W	5' homology
L26_0641_UpR	TAAAAATCAAACGGATCCTActtggtaccaccccagattt
O3622	TAGGATCCGTTTGATTTTTAATGGATAATGgatgtccacgaggtctct	NUS3130	RBloxErm
O3633	GGGCCCCTTTCCTTATGCTTTTGGACGTTTATACCGTATTACT
L27_0641_DownF	AAGCATAAGGAAAGGGGCCCgatgttgaatcttggactct	D39W	3' homology
L28_0641_DownR	aactgactagcgctggtctc
spd_0047::RBloxErm
L29_0047_UpF	ggaaaatagcaatcggagtt	D39W	5' homology
L30_0047_UpR	TAAAAATCAAACGGATCCTAataaaacttttaaaatccat
O3622	TAGGATCCGTTTGATTTTTAATGGATAATGgatgtccacgaggtctct	NUS3130	RBloxErm
O3633	GGGCCCCTTTCCTTATGCTTTTGGACGTTTATACCGTATTACT
L31_0047_DownF	AAGCATAAGGAAAGGGGCCCaaaaatctgttaaaaaataa	D39W	3' homology
L32_0047_DownR	cgtaaactcagcgataaaca
spd_1796::RBloxErm
L33_1796_UpF	catgacttggttgaggtcaa	D39W	5' homology
L34_1796_UpR	TAAAAATCAAACGGATCCTAagcatcggcctgcatggaaa
O3622	TAGGATCCGTTTGATTTTTAATGGATAATGgatgtccacgaggtctct	NUS3130	RBloxErm
O3633	GGGCCCCTTTCCTTATGCTTTTGGACGTTTATACCGTATTACT
L35_1796_DownF	AAGCATAAGGAAAGGGGCCCctcatcgccctcaatgccgg	D39W	3' homology
L36_1796_DownR	taccttgctaaagaaaatga
spd_0168::RBloxErm
L37_0168_UpF	ttcccataataagagcaaga	D39W	5' homology
L38_0168_UpR	TAAAAATCAAACGGATCCTAatggataactctccaaaatc
O3622	TAGGATCCGTTTGATTTTTAATGGATAATGgatgtccacgaggtctct	NUS3130	RBloxErm
O3633	GGGCCCCTTTCCTTATGCTTTTGGACGTTTATACCGTATTACT
L39_0168_DownF	AAGCATAAGGAAAGGGGCCCacgagagtctttctgtattc	D39W	3' homology
L40_0168_DownR	gaggaaaataatcttcaagt
spd_1258::RBloxErm
L41_1258_UpF	tggtcaatcatagacatatc	D39W	5' homology
L42_1258_UpR	TAAAAATCAAACGGATCCTAaaagaaggactcatcaattt
O3622	TAGGATCCGTTTGATTTTTAATGGATAATGgatgtccacgaggtctct	NUS3130	RBloxErm
O3633	GGGCCCCTTTCCTTATGCTTTTGGACGTTTATACCGTATTACT
L43_1258_DownF	AAGCATAAGGAAAGGGGCCCtagcttctctaaagtccctg	D39W	3' homology
L44_1258_DownR	agcatatttgtataaaaaac
spd_0334::RBloxErm
L45_0334_UpF	agcttattgtgatcagttat	D39W	5' homology
L46_0334_UpR	TAAAAATCAAACGGATCCTAtaaagtagtcgccgccaata
O3622	TAGGATCCGTTTGATTTTTAATGGATAATGgatgtccacgaggtctct	NUS3130	RBloxErm
O3633	GGGCCCCTTTCCTTATGCTTTTGGACGTTTATACCGTATTACT
L47_0334_DownF	AAGCATAAGGAAAGGGGCCCaaagaaaaagaagagtctaa	D39W	3' homology
L48_0334_DownR	gtagcggacacctttttctt
spd_0429::RBloxErm
L49_0429_UpF	tgtatttctaggaaaggtat	D39W	5' homology
L50_0429_UpR	TAAAAATCAAACGGATCCTAcgcttggagatttacccaat
O3622	TAGGATCCGTTTGATTTTTAATGGATAATGgatgtccacgaggtctct	NUS3130	RBloxErm
O3633	GGGCCCCTTTCCTTATGCTTTTGGACGTTTATACCGTATTACT
L51_0429_DownF	AAGCATAAGGAAAGGGGCCCgagaacagcttcaatcaaaa	D39W	3' homology
L52_0429_DownR	ttgtcactggtaaccgtgtc
spd_0442::RBloxErm
L53_0442_UpF	cttcgttcatggtatggtgt	D39W	5' homology
L54_0442_UpR	TAAAAATCAAACGGATCCTAaatccctttcccaatagacg
O3622	TAGGATCCGTTTGATTTTTAATGGATAATGgatgtccacgaggtctct	NUS3130	RBloxErm
O3633	GGGCCCCTTTCCTTATGCTTTTGGACGTTTATACCGTATTACT
L55_0442_DownF	AAGCATAAGGAAAGGGGCCCaaccgaccagaagaactcta	D39W	3' homology
L56_0442_DownR	aacgtcatgaagcaatcaat
spd_0896::RBloxErm
L57_0896_UpF	aaggactggtatcaggaaga	D39W	5' homology
L58_0896_UpR	TAAAAATCAAACGGATCCTAaaaaaaccaaccgaattgga
O3622	TAGGATCCGTTTGATTTTTAATGGATAATGgatgtccacgaggtctct	NUS3130	RBloxErm
O3633	GGGCCCCTTTCCTTATGCTTTTGGACGTTTATACCGTATTACT
L59_0896_DownF	AAGCATAAGGAAAGGGGCCCaccgacagcaaggtcaataa	D39W	3' homology
L60_0896_DownR	agcaccatagctgatggcat
spd_0064::RBloxErm
L61_0064_UpF	agaatcaacctctttcgctt	D39W	5' homology
L62_0064_UpR	TAAAAATCAAACGGATCCTAacttacaaacgatctgatta
O3622	TAGGATCCGTTTGATTTTTAATGGATAATGgatgtccacgaggtctct	NUS3130	RBloxErm
O3633	GGGCCCCTTTCCTTATGCTTTTGGACGTTTATACCGTATTACT
L63_0064_DownF	AAGCATAAGGAAAGGGGCCCgtcttttatgtattgatatt	D39W	3' homology
L64_0064_DownR	acgaggcaccagtcttggca
spd_1145::RBloxErm
L65_1145_UpF	ctcataatcttccagaatct	D39W	5' homology
L66_1145_UpR	TAAAAATCAAACGGATCCTAgatttgattattgacatgga
O3622	TAGGATCCGTTTGATTTTTAATGGATAATGgatgtccacgaggtctct	NUS3130	RBloxErm
O3633	GGGCCCCTTTCCTTATGCTTTTGGACGTTTATACCGTATTACT
L67_1145_DownF	AAGCATAAGGAAAGGGGCCCatcacccagcaatttttaca	D39W	3' homology
L68_1145_DownR	atttctggatttccattttc
spd_1671::RBloxErm
L69_1671_UpF	ttggtttgtccttgaccttg	D39W	5' homology
L70_1671_UpR	TAAAAATCAAACGGATCCTAaaagaaaaagctgaatcaa
O3622	TAGGATCCGTTTGATTTTTAATGGATAATGgatgtccacgaggtctct	NUS3130	RBloxErm
O3633	GGGCCCCTTTCCTTATGCTTTTGGACGTTTATACCGTATTACT
L71_1671_DownF	AAGCATAAGGAAAGGGGCCCaagtacacctgctgctaata	D39W	3' homology
L72_1671_DownR	atgtgcagtattccattgga
spd_0562::RBloxErm
L73_0562_UpF	catgttgattgaagcagtgc	D39W	5' homology
L74_0562_UpR	TAAAAATCAAACGGATCCTAtcccacagcaaacttacgaa
O3622	TAGGATCCGTTTGATTTTTAATGGATAATGgatgtccacgaggtctct	NUS3130	RBloxErm
O3633	GGGCCCCTTTCCTTATGCTTTTGGACGTTTATACCGTATTACT
L75_0562_DownF	AAGCATAAGGAAAGGGGCCCttgaacgaggtggtcatgct	D39W	3' homology
L76_0562_DownR	aacagcatcgagttcatcag
spd_0059::RBloxSpec
L77_0059_UpF	tcacggatattctggatggc	D39W	5' homology
L78_0059_UpR	TAAAAATCAAACGGATCCTAtttttgcatggttgcccagt
O3624	TAGGATCCGTTTGATTTTTAATGGATAATGgacacatagatggcgtcgct	NUS2417	RBloxSpec
O3635	GGGCCCCTTTCCTTATGCTTTTGATCGATGAATTCGAGCTCG
L79_0059_DownF	AAGCATAAGGAAAGGGGCCCgccaactttgctgaagaaca	D39W	3' homology
L80_0059_DownR	tcgcaaacatttccacacag
spd_1723::RBloxSpec
L81_1723_UpF	ggagcagcgtcgttaatcac	D39W	5' homology
L82_1723_UpR	TAAAAATCAAACGGATCCTAaaattagccaaaagaattag
O3624	TAGGATCCGTTTGATTTTTAATGGATAATGgacacatagatggcgtcgct	NUS2417	RBloxSpec
O3635	GGGCCCCTTTCCTTATGCTTTTGATCGATGAATTCGAGCTCG
L83_1723_DownF	AAGCATAAGGAAAGGGGCCCtcttcatcaatgtcttccat	D39W	3' homology
L84_1723_DownR	tggaggtgaagatgcggacg
spd_1908::RBloxSpec
L85_1908_UpF	atcgcttgagccttcatagc	D39W	5' homology
L86_1908_UpR	TAAAAATCAAACGGATCCTAgtagtcaagcaatttcagaa
O3624	TAGGATCCGTTTGATTTTTAATGGATAATGgacacatagatggcgtcgct	NUS2417	RBloxSpec
O3635	GGGCCCCTTTCCTTATGCTTTTGATCGATGAATTCGAGCTCG
L87_1908_DownF	AAGCATAAGGAAAGGGGCCCaaagcccctcaatttattcg	D39W	3' homology
L88_1908_DownR	gacatccccttaatggtttc
spd_0172::RBloxSpec
L89_0172_UpF	gtcgcagtgcaagcaagtgc	D39W	5' homology
L90_0172_UpR	TAAAAATCAAACGGATCCTAaaagaggactgtatagagaa
O3624	TAGGATCCGTTTGATTTTTAATGGATAATGgacacatagatggcgtcgct	NUS2417	RBloxSpec
O3635	GGGCCCCTTTCCTTATGCTTTTGATCGATGAATTCGAGCTCG
L91_0172_DownF	AAGCATAAGGAAAGGGGCCCgttcacatgttaagcaacag	D39W	3' homology
L92_0172_DownR	ctttaaagaattgattgag
spd_0631::RBloxSpec
L93_0631_UpF	taccaatgagatttcttgtg	D39W	5' homology
L94_0631_UpR	TAAAAATCAAACGGATCCTAttccacggaatcttgatagc
O3624	TAGGATCCGTTTGATTTTTAATGGATAATGgacacatagatggcgtcgct	NUS2417	RBloxSpec
O3635	GGGCCCCTTTCCTTATGCTTTTGATCGATGAATTCGAGCTCG
L95_0631_DownF	AAGCATAAGGAAAGGGGCCCgaagatattgaggcaaaaac	D39W	3' homology
L96_0631_DownR	catggaaatcatccaaccct
spd_0731::RBloxSpec
L97_0731_UpF	ataaattatgtctatccata	D39W	5' homology
L98_0731_UpR	TAAAAATCAAACGGATCCTAcgaaatcagagagagctaga
O3624	TAGGATCCGTTTGATTTTTAATGGATAATGgacacatagatggcgtcgct	NUS2417	RBloxSpec
O3635	GGGCCCCTTTCCTTATGCTTTTGATCGATGAATTCGAGCTCG
L99_0731_DownF	AAGCATAAGGAAAGGGGCCCtaacttttctgctagagttg	D39W	3' homology
L100_0731_DownR	gaagagaaacaaagtgtcaa
spd_2058::RBloxSpec
L101_2058_UpF	tggtaatgatctcttgacag	D39W	5' homology
L102_2058_UpR	TAAAAATCAAACGGATCCTAcactacaggaatgatgagag
O3624	TAGGATCCGTTTGATTTTTAATGGATAATGgacacatagatggcgtcgct	NUS2417	RBloxSpec
O3635	GGGCCCCTTTCCTTATGCTTTTGATCGATGAATTCGAGCTCG
L103_2058_DownF	AAGCATAAGGAAAGGGGCCCtttacttctctcttactatt	D39W	3' homology
L104_2058_DownR	gttaacttctggattggaag
spd_1276::RBloxSpec
L105_1276_UpF	tgctacctgcttatatgaaa	D39W	5' homology
L106_1276_UpR	TAAAAATCAAACGGATCCTAgcaatgatattgtttgctgt
O3624	TAGGATCCGTTTGATTTTTAATGGATAATGgacacatagatggcgtcgct	NUS2417	RBloxSpec
O3635	GGGCCCCTTTCCTTATGCTTTTGATCGATGAATTCGAGCTCG
L107_1276_DownF	AAGCATAAGGAAAGGGGCCCcaacccccaagcaataccag	D39W	3' homology
L108_1276_DownR	accttcttgtgggaaatagg
spd_0572::RBloxSpec
L109_0572_UpF	gaggaactttatgggtcata	D39W	5' homology
L110_0572_UpR	TAAAAATCAAACGGATCCTAacaagccgtcaaacaaagga
O3624	TAGGATCCGTTTGATTTTTAATGGATAATGgacacatagatggcgtcgct	NUS2417	RBloxSpec
O3635	GGGCCCCTTTCCTTATGCTTTTGATCGATGAATTCGAGCTCG
L111_0572_DownF	AAGCATAAGGAAAGGGGCCCacacatccaggattcatgga	D39W	3' homology
L112_0572_DownR	catactcctcaggtgacagg
spd_0437::RBloxSpec
L113_0437_UpF	ctctatctgatttcgaaatt	D39W	5' homology
L114_0437_UpR	TAAAAATCAAACGGATCCTAcagcacaaatgagatggctg
O3624	TAGGATCCGTTTGATTTTTAATGGATAATGgacacatagatggcgtcgct	NUS2417	RBloxSpec
O3635	GGGCCCCTTTCCTTATGCTTTTGATCGATGAATTCGAGCTCG
L115_0437_DownF	AAGCATAAGGAAAGGGGCCCgtttcattctggttgttgta	D39W	3' homology
L116_0437_DownR	tctgaatatcttgcaacttc
spd_0469::RBloxSpec
L117_0496_UpF	ttaaaatgttacttgccagt	D39W	5' homology
L118_0496_UpR	TAAAAATCAAACGGATCCTAtaaatcacgcttcgcttcat
O3624	TAGGATCCGTTTGATTTTTAATGGATAATGgacacatagatggcgtcgct	NUS2417	RBloxSpec
O3635	GGGCCCCTTTCCTTATGCTTTTGATCGATGAATTCGAGCTCG
L119_0496_DownF	AAGCATAAGGAAAGGGGCCCggtcaaaatgatttgtcttc	D39W	3' homology
L120_0496_DownR	tgcttatctggtaaatcata
spd_1003::RBloxSpec
L121_1003_UpF	ggtcgtaccaaactggttgc	D39W	5' homology
L122_1003_UpR	TAAAAATCAAACGGATCCTAttttcgaagagcgtgaatga
O3624	TAGGATCCGTTTGATTTTTAATGGATAATGgacacatagatggcgtcgct	NUS2417	RBloxSpec
O3635	GGGCCCCTTTCCTTATGCTTTTGATCGATGAATTCGAGCTCG
L123_1003_DownF	AAGCATAAGGAAAGGGGCCCgtaaaatatatcttaatcat	D39W	3' homology
L124_1003_DownR	atctttcccaccaagttcca
spd_0077::RBloxSpec
L125_0077_UpF	gtttgatttggctggtcatg	D39W	5' homology
L126_0077_UpR	TAAAAATCAAACGGATCCTAagctaggacactgctcccaa
O3624	TAGGATCCGTTTGATTTTTAATGGATAATGgacacatagatggcgtcgct	NUS2417	RBloxSpec
O3635	GGGCCCCTTTCCTTATGCTTTTGATCGATGAATTCGAGCTCG
L127_0077_DownF	AAGCATAAGGAAAGGGGCCCtatattttggcagtcatcaa	D39W	3' homology
L128_0077_DownR	acaggcaagactgaatcgta
spd_0310::RBloxSpec
L129_0310_UpF	acttaaacgtgctatatcaa	D39W	5' homology
L130_0310_UpR	TAAAAATCAAACGGATCCTActgggtatcaacgtaacctt
O3624	TAGGATCCGTTTGATTTTTAATGGATAATGgacacatagatggcgtcgct	NUS2417	RBloxSpec
O3635	GGGCCCCTTTCCTTATGCTTTTGATCGATGAATTCGAGCTCG
L131_0310_DownF	AAGCATAAGGAAAGGGGCCCcaaaatatggtcgcgttgta	D39W	3' homology
L132_0310_DownR	aataacatccatacggaaa
spd_1958::RBloxSpec
L133_1958_UpF	gtggttttctacagtaaata	D39W	5' homology
L134_1958_UpR	TAAAAATCAAACGGATCCTAaaacaaatgttaacttcagt
O3624	TAGGATCCGTTTGATTTTTAATGGATAATGgacacatagatggcgtcgct	NUS2417	RBloxSpec
O3635	GGGCCCCTTTCCTTATGCTTTTGATCGATGAATTCGAGCTCG
L135_1958_DownF	AAGCATAAGGAAAGGGGCCCtaatcggatgttagtcgcaa	D39W	3' homology
L136_1958_DownR	cagaggacattaaatttcc
spd_1050::RBloxSpec
L137_1050_UpF	cacttcattttcaccttcgg	D39W	5' homology
L138_1050_UpR	TAAAAATCAAACGGATCCTAattgatgagctcaataaagt
O3624	TAGGATCCGTTTGATTTTTAATGGATAATGgacacatagatggcgtcgct	NUS2417	RBloxSpec
O3635	GGGCCCCTTTCCTTATGCTTTTGATCGATGAATTCGAGCTCG
L139_1050_DownF	AAGCATAAGGAAAGGGGCCCgataccattttcatcagaaa	D39W	3' homology
L140_1050_DownR	tgagtttttggttgaacata
spd_0648::RBloxSpec
L141_0648_UpF	gataatcacaaccagagtca	D39W	5' homology
L142_0648_UpR	TAAAAATCAAACGGATCCTAcgcaattagtagagcttggg
O3624	TAGGATCCGTTTGATTTTTAATGGATAATGgacacatagatggcgtcgct	NUS2417	RBloxSpec
O3635	GGGCCCCTTTCCTTATGCTTTTGATCGATGAATTCGAGCTCG
L143_0648_DownF	AAGCATAAGGAAAGGGGCCCttgacccatttaccacttga	D39W	3' homology
L144_0648_DownR	caagtcattcttcttttcga
spd_1098::RBloxSpec
L145_1098_UpF	ttgaggccaattgaggaagt	D39W	5' homology
L146_1098_UpR	TAAAAATCAAACGGATCCTAaatacctaatgagaaaattg
O3624	TAGGATCCGTTTGATTTTTAATGGATAATGgacacatagatggcgtcgct	NUS2417	RBloxSpec
O3635	GGGCCCCTTTCCTTATGCTTTTGATCGATGAATTCGAGCTCG
L147_1098_DownF	AAGCATAAGGAAAGGGGCCCcttgtaattatcacactttt	D39W	3' homology
L148_1098_DownR	ttagacgtttaagaccttat
spd_1726::RBloxSpec
L149_1726_UpF	ttatcaacagacactcatcc	D39W	5' homology
L150_1726_UpR	TAAAAATCAAACGGATCCTAatttctatttggggaacaac
O3624	TAGGATCCGTTTGATTTTTAATGGATAATGgacacatagatggcgtcgct	NUS2417	RBloxSpec
O3635	GGGCCCCTTTCCTTATGCTTTTGATCGATGAATTCGAGCTCG
L151_1726_DownF	AAGCATAAGGAAAGGGGCCCgagtttctttttatcgtaat	D39W	3' homology
L152_1726_DownR	ctttttctagccttgacaac
spd_1225::RBloxErm
L153_1225_UpF	acaaaatccatgacatgtcc	D39W	5' homology
L154_1225_UpR	TAAAAATCAAACGGATCCTAagactcgataccatttttca
O3622	TAGGATCCGTTTGATTTTTAATGGATAATGgatgtccacgaggtctct	NUS3130	RBloxErm
O3633	GGGCCCCTTTCCTTATGCTTTTGGACGTTTATACCGTATTACT
L155_1225_DownF	AAGCATAAGGAAAGGGGCCCaaggtgtccctagacaatct	D39W	3' homology
L156_1225_DownR	tgttgaggccattaagcaaa
spd_0412::RBloxErm
L157_412_UpF	ttatttgagatagcgttgaa	D39W	5' homology
L158_412_UpR	TAAAAATCAAACGGATCCTAatggacatggatacctacac
O3622	TAGGATCCGTTTGATTTTTAATGGATAATGgatgtccacgaggtctct	NUS3130	RBloxErm
O3633	GGGCCCCTTTCCTTATGCTTTTGGACGTTTATACCGTATTACT
L159_412_DownF	AAGCATAAGGAAAGGGGCCCattgacaagtcctagcatca	D39W	3' homology
L160_412_DownR	ttcaactccacgcttagccg
spd_0027::RBloxErm
L161_27_UpF	tatagagtcaccgcattcgg	D39W	5' homology
L162_27_UpR	TAAAAATCAAACGGATCCTActtgggcaataaattttcat
O3622	TAGGATCCGTTTGATTTTTAATGGATAATGgatgtccacgaggtctct	NUS3130	RBloxErm
O3633	GGGCCCCTTTCCTTATGCTTTTGGACGTTTATACCGTATTACT
L163_27_DownF	AAGCATAAGGAAAGGGGCCCgcagatggagatgcagctga	D39W	3' homology
L164_27_DownR	ggttcgattgacattgatgg
spd_0294::RBloxErm
L165_294_UpF	aattgagaatgatgtatttg	D39W	5' homology
L166_294_UpR	TAAAAATCAAACGGATCCTAtggtacttctaagaagcgct
O3622	TAGGATCCGTTTGATTTTTAATGGATAATGgatgtccacgaggtctct	NUS3130	RBloxErm
O3633	GGGCCCCTTTCCTTATGCTTTTGGACGTTTATACCGTATTACT
L167_294_DownF	AAGCATAAGGAAAGGGGCCCgactactattacctagaagc	D39W	3' homology
L168_294_DownR	attgggtttggtggaacagt
spd_0910::RBloxErm
L169_910_UpF	gagacaggtcccttgattgg	D39W	5' homology
L170_910_UpR	TAAAAATCAAACGGATCCTAggcaatagcattccagagat
O3622	TAGGATCCGTTTGATTTTTAATGGATAATGgatgtccacgaggtctct	NUS3130	RBloxErm
O3633	GGGCCCCTTTCCTTATGCTTTTGGACGTTTATACCGTATTACT
L171_910_DownF	AAGCATAAGGAAAGGGGCCCgaagaagtgagaagtgcagt	D39W	3' homology
L172_910_DownR	ccgtcagattgttgtcaaaa
spd_0449::RBloxErm
L173_449_UpF	cttacgttgctatggctgtt	D39W	5' homology
L174_449_UpR	TAAAAATCAAACGGATCCTAtccgctcgatcaggattcaa
O3622	TAGGATCCGTTTGATTTTTAATGGATAATGgatgtccacgaggtctct	NUS3130	RBloxErm
O3633	GGGCCCCTTTCCTTATGCTTTTGGACGTTTATACCGTATTACT
L175_449_DownF	AAGCATAAGGAAAGGGGCCCgatttgaagtaaaaaattga	D39W	3' homology
L176_449_DownR	aaaacttcgactgattcatc
spd_0036::RBloxErm
L177_36_UpF	agaaaaaaatttaatgacca	D39W	5' homology
L178_36_UpR	TAAAAATCAAACGGATCCTAgaggacaggaaaatgtttag
O3622	TAGGATCCGTTTGATTTTTAATGGATAATGgatgtccacgaggtctct	NUS3130	RBloxErm
O3633	GGGCCCCTTTCCTTATGCTTTTGGACGTTTATACCGTATTACT
L179_36_DownF	AAGCATAAGGAAAGGGGCCCtgccgaaaaactccaaccat	D39W	3' homology
L180_36_DownR	aagagctagagcaagtattt
spd_0700::RBloxErm
L181_700_UpF	ttaattttgctgtagcaggc	D39W	5' homology
L182_700_UpR	TAAAAATCAAACGGATCCTAtaaaaataaatcataatgtt
O3622	TAGGATCCGTTTGATTTTTAATGGATAATGgatgtccacgaggtctct	NUS3130	RBloxErm
O3633	GGGCCCCTTTCCTTATGCTTTTGGACGTTTATACCGTATTACT
L183_700_DownF	AAGCATAAGGAAAGGGGCCCttgattagccgtgaaaaagc	D39W	3' homology
L184_700_DownR	tgcaaattctctgcaaaagt
spd_0166::RBloxErm
L185_166_UpF	ccctgcgtctcaaggaaaga	D39W	5' homology
L186_166_UpR	TAAAAATCAAACGGATCCTAtctgagtgtgcacaaggagc
O3622	TAGGATCCGTTTGATTTTTAATGGATAATGgatgtccacgaggtctct	NUS3130	RBloxErm
O3633	GGGCCCCTTTCCTTATGCTTTTGGACGTTTATACCGTATTACT
L187_166_DownF	AAGCATAAGGAAAGGGGCCCcgctacaacaatacctattt	D39W	3' homology
L188_166_DownR	aagagtgtggcctatgttgt
spd_0064::RBloxErm
L189_64_UpF	agaatcaacctctttcgctt	D39W	5' homology
L190_64_UpR	TAAAAATCAAACGGATCCTAacttacaaacgatctgatta
O3622	TAGGATCCGTTTGATTTTTAATGGATAATGgatgtccacgaggtctct	NUS3130	RBloxErm
O3633	GGGCCCCTTTCCTTATGCTTTTGGACGTTTATACCGTATTACT
L191_64_DownF	AAGCATAAGGAAAGGGGCCCgtcttttatgtattgatatt	D39W	3' homology
L192_64_DownR	acgaggcaccagtcttggca
spd_1446::RBloxErm
L193_1446_UpF	tacaaagctcttggtcatcc	D39W	5' homology
L194_1446_UpR	TAAAAATCAAACGGATCCTAggattggtaggatttatcga
O3622	TAGGATCCGTTTGATTTTTAATGGATAATGgatgtccacgaggtctct	NUS3130	RBloxErm
O3633	GGGCCCCTTTCCTTATGCTTTTGGACGTTTATACCGTATTACT
L195_1446_DownF	AAGCATAAGGAAAGGGGCCCcattttcccaatctgttgac	D39W	3' homology
L196_1446_DownR	tgcatcaaatgtataaactg
spd_0260::RBloxErm
L197_260_UpF	gtgcagcctatgcgactagc	D39W	5' homology
L198_260_UpR	TAAAAATCAAACGGATCCTAgtttttgacctcagtccgac
O3622	TAGGATCCGTTTGATTTTTAATGGATAATGgatgtccacgaggtctct	NUS3130	RBloxErm
O3633	GGGCCCCTTTCCTTATGCTTTTGGACGTTTATACCGTATTACT
L199_260_DownF	AAGCATAAGGAAAGGGGCCCggggaatggcgtcgcttgac	D39W	3' homology
L200_260_DownR	aaggatcgcatttagctcacg
spd_1589::RBloxErm
L201_1589_UpF	caggacaatctcttttaggt	D39W	5' homology
L202_1589_UpR	TAAAAATCAAACGGATCCTAtattgtttaagccattccat
O3622	TAGGATCCGTTTGATTTTTAATGGATAATGgatgtccacgaggtctct	NUS3130	RBloxErm
O3633	GGGCCCCTTTCCTTATGCTTTTGGACGTTTATACCGTATTACT
L203_1589_DownF	AAGCATAAGGAAAGGGGCCCaaaactatatagataaataa	D39W	3' homology
L204_1589_DownR	tttcagctgctccttctttt
spd_1442::RBloxErm
L205_1442_UpF	ttattttagttacagcaatt	D39W	5' homology
L206_1442_UpR	TAAAAATCAAACGGATCCTAcaacgtggttccaccttcat
O3622	TAGGATCCGTTTGATTTTTAATGGATAATGgatgtccacgaggtctct	NUS3130	RBloxErm
O3633	GGGCCCCTTTCCTTATGCTTTTGGACGTTTATACCGTATTACT
L207_1442_DownF	AAGCATAAGGAAAGGGGCCCatattggaaatttccaatga	D39W	3' homology
L208_1442_DownR	gaggtctacatattcaccct
spd_1086::RBloxErm
L209_1086_UpF	taataccctacaccacggcg	D39W	5' homology
L210_1086_UpR	TAAAAATCAAACGGATCCTAccccaacaaaaaatctggca
O3622	TAGGATCCGTTTGATTTTTAATGGATAATGgatgtccacgaggtctct	NUS3130	RBloxErm
O3633	GGGCCCCTTTCCTTATGCTTTTGGACGTTTATACCGTATTACT
L211_1086_DownF	AAGCATAAGGAAAGGGGCCCgaaagaaatgactttctcct	D39W	3' homology
L212_1086_DownR	cgaaacagttgttaagacaa
spd_0420::RBloxErm
L213_420_UpF	caatactcatgggttcaatc	D39W	5' homology
L214_420_UpR	TAAAAATCAAACGGATCCTAgaagccttcccaagctttgt
O3622	TAGGATCCGTTTGATTTTTAATGGATAATGgatgtccacgaggtctct	NUS3130	RBloxErm
O3633	GGGCCCCTTTCCTTATGCTTTTGGACGTTTATACCGTATTACT
L215_420_DownF	AAGCATAAGGAAAGGGGCCCacacaacgtgtcttccacga	D39W	3' homology
L216_420_DownR	tttaatcttaacatccacga
spd_0265::RBloxErm
L217_265_UpF	tgattttcaatttaccgtct	D39W	5' homology
L218_265_UpR	TAAAAATCAAACGGATCCTAttcgacgaaatggaaaaagg
O3622	TAGGATCCGTTTGATTTTTAATGGATAATGgatgtccacgaggtctct	NUS3130	RBloxErm
O3633	GGGCCCCTTTCCTTATGCTTTTGGACGTTTATACCGTATTACT
L219_265_DownF	AAGCATAAGGAAAGGGGCCCgagtactttttcttcaatag	D39W	3' homology
L220_265_DownR	gatcaattccagcctgaatt
spd_0289::RBloxErm
L221_289_UpF	atctcacacaaagtggaggt	D39W	5' homology
L222_289_UpR	TAAAAATCAAACGGATCCTAtcccaaggcaactttgaccg
O3622	TAGGATCCGTTTGATTTTTAATGGATAATGgatgtccacgaggtctct	NUS3130	RBloxErm
O3633	GGGCCCCTTTCCTTATGCTTTTGGACGTTTATACCGTATTACT
L223_289_DownF	AAGCATAAGGAAAGGGGCCCtcgaatgacagcgacaattt	D39W	3' homology
L224_289_DownR	tggagaacggctttggttgt
spd_0055::RBloxErm
L225_55_UpF	atcattgctgcaggtgcgga	D39W	5' homology
L226_55_UpR	TAAAAATCAAACGGATCCTAttcggcaatcacctgaaaat
O3622	TAGGATCCGTTTGATTTTTAATGGATAATGgatgtccacgaggtctct	NUS3130	RBloxErm
O3633	GGGCCCCTTTCCTTATGCTTTTGGACGTTTATACCGTATTACT
L227_55_DownF	AAGCATAAGGAAAGGGGCCCatccatgaagcagagtacag	D39W	3' homology
L228_55_DownR	attatcaagggcaaccttag
spd_1230::RBloxErm
L229_1230_UpF	catactcaatcaaatcaccc	D39W	5' homology
L230_1230_UpR	TAAAAATCAAACGGATCCTAtttaactttggagctcgtaa
O3622	TAGGATCCGTTTGATTTTTAATGGATAATGgatgtccacgaggtctct	NUS3130	RBloxErm
O3633	GGGCCCCTTTCCTTATGCTTTTGGACGTTTATACCGTATTACT
L231_1230_DownF	AAGCATAAGGAAAGGGGCCCttagcgcgcataatttttct	D39W	3' homology
L232_1230_DownR	tgattttggttttcgtagcg
spd_0535::RBloxErm
L233_535_UpF	atagttggcttaagcggacc	D39W	5' homology
L234_535_UpR	TAAAAATCAAACGGATCCTAatgttctttgacaaactgat
O3622	TAGGATCCGTTTGATTTTTAATGGATAATGgatgtccacgaggtctct	NUS3130	RBloxErm
O3633	GGGCCCCTTTCCTTATGCTTTTGGACGTTTATACCGTATTACT
L235_535_DownF	AAGCATAAGGAAAGGGGCCCcctctgttaagacttgctct	D39W	3' homology
L236_535_DownR	atttgctcatatagtccgaa
spd_0519::RBloxErm
L237_519_UpF	attctctctctttgggaaaa	D39W	5' homology
L238_519_UpR	TAAAAATCAAACGGATCCTAtttttatttgcctctttcaa
O3622	TAGGATCCGTTTGATTTTTAATGGATAATGgatgtccacgaggtctct	NUS3130	RBloxErm
O3633	GGGCCCCTTTCCTTATGCTTTTGGACGTTTATACCGTATTACT
L239_519_DownF	AAGCATAAGGAAAGGGGCCCtgacaaaatatgcgaggtag	D39W	3' homology
L240_519_DownR	gtcaaacaggctgaaattcc
spd_0096::RBloxErm
L241_96_UpF	ttccttgccaaaggttagct	D39W	5' homology
L242_96_UpR	TAAAAATCAAACGGATCCTActctatacagacaccatcaa
O3622	TAGGATCCGTTTGATTTTTAATGGATAATGgatgtccacgaggtctct	NUS3130	RBloxErm
O3633	GGGCCCCTTTCCTTATGCTTTTGGACGTTTATACCGTATTACT
L243_96_DownF	AAGCATAAGGAAAGGGGCCCctgctccagtacggccaaga	D39W	3' homology
L244_96_DownR	ccaaacaaaaaagtcaaata
spd_0292::RBloxErm
L245_292_UpF	aatggtgagattcgaattaa	D39W	5' homology
L246_292_UpR	TAAAAATCAAACGGATCCTAggccacatcctatatgtaga
O3622	TAGGATCCGTTTGATTTTTAATGGATAATGgatgtccacgaggtctct	NUS3130	RBloxErm
O3633	GGGCCCCTTTCCTTATGCTTTTGGACGTTTATACCGTATTACT
L247_292_DownF	AAGCATAAGGAAAGGGGCCCgatgagagcaatttttcctt	D39W	3' homology
L248_292_DownR	ttcaatcgtaacctttttta
spd_1381::RBloxErm
L249_1381_UpF	tggagttttaaagattttgg	D39W	5' homology
L250_1381_UpR	TAAAAATCAAACGGATCCTAggcttcccagctcagatttg
O3622	TAGGATCCGTTTGATTTTTAATGGATAATGgatgtccacgaggtctct	NUS3130	RBloxErm
O3633	GGGCCCCTTTCCTTATGCTTTTGGACGTTTATACCGTATTACT
L251_1381_DownF	AAGCATAAGGAAAGGGGCCCacttgccggctgagacactt	D39W	3' homology
L252_1381_DownR	tactatcttattggaagaat
spd_0737::RBloxErm
L253_737_UpF	agcaagaaaattgcggcagg	D39W	5' homology
L254_737_UpR	TAAAAATCAAACGGATCCTAttgttttttctttgcatctt
O3622	TAGGATCCGTTTGATTTTTAATGGATAATGgatgtccacgaggtctct	NUS3130	RBloxErm
O3633	GGGCCCCTTTCCTTATGCTTTTGGACGTTTATACCGTATTACT
L255_737_DownF	AAGCATAAGGAAAGGGGCCCatcggaacgtcagctggggt	D39W	3' homology
L256_737_DownR	aagttgttagcgtagtcagc
spd_1422::RBloxSpec
L257_1422_UpF	aagtgatagtagtaggtcga	D39W	5' homology
L258_1422_UpR	TAAAAATCAAACGGATCCTAaatatggtagggatgattgt
O3624	TAGGATCCGTTTGATTTTTAATGGATAATGgacacatagatggcgtcgct	NUS2417	RBloxSpec
O3635	GGGCCCCTTTCCTTATGCTTTTGATCGATGAATTCGAGCTCG
L259_1422_DownF	AAGCATAAGGAAAGGGGCCCcacagaaagggcggttaata	D39W	3' homology
L260_1422_DownR	tcgtattttagcactttctg
spd_1923::RBloxSpec
L261_1923_UpF	ccactgctccctcgattggg	D39W	5' homology
L262_1923_UpR	TAAAAATCAAACGGATCCTAgaaattgatgctcaaactca
O3624	TAGGATCCGTTTGATTTTTAATGGATAATGgacacatagatggcgtcgct	NUS2417	RBloxSpec
O3635	GGGCCCCTTTCCTTATGCTTTTGATCGATGAATTCGAGCTCG
L263_1923_DownF	AAGCATAAGGAAAGGGGCCCcttttcagcattggcgataa	D39W	3' homology
L264_1923_DownR	tgttttctatgttttggttg
spd_1794::RBloxSpec
L265_1794_UpF	aattgacagatcatgatcac	D39W	5' homology
L266_1794_UpR	TAAAAATCAAACGGATCCTAaaggaactgcagcgccagct
O3624	TAGGATCCGTTTGATTTTTAATGGATAATGgacacatagatggcgtcgct	NUS2417	RBloxSpec
O3635	GGGCCCCTTTCCTTATGCTTTTGATCGATGAATTCGAGCTCG
L267_1794_DownF	AAGCATAAGGAAAGGGGCCCactcttgcgattgttgacca	D39W	3' homology
L268_1794_DownR	gtgttctaaatccagcatat
spd_0828::RBloxSpec
L269_828_UpF	atcttactcttagaacaaat	D39W	5' homology
L270_828_UpR	TAAAAATCAAACGGATCCTAtgccactagatacagcttgc
O3624	TAGGATCCGTTTGATTTTTAATGGATAATGgacacatagatggcgtcgct	NUS2417	RBloxSpec
O3635	GGGCCCCTTTCCTTATGCTTTTGATCGATGAATTCGAGCTCG
L271_828_DownF	AAGCATAAGGAAAGGGGCCCtaccagtggaataaaagtca	D39W	3' homology
L272_828_DownR	atactatcttcttccatttt
spd_1755::RBloxSpec
L273_1755_UpF	aggggagtttgtcttattgc	D39W	5' homology
L274_1755_UpR	TAAAAATCAAACGGATCCTAaagattcgaaaataactctc
O3624	TAGGATCCGTTTGATTTTTAATGGATAATGgacacatagatggcgtcgct	NUS2417	RBloxSpec
O3635	GGGCCCCTTTCCTTATGCTTTTGATCGATGAATTCGAGCTCG
L275_1755_DownF	AAGCATAAGGAAAGGGGCCCcataatccggcaatttggga	D39W	3' homology
L276_1755_DownR	aaaaaactccaaacgcgata
spd_0453::RBloxSpec
L277_453_UpF	atcattatacttcgctaaaa	D39W	5' homology
L278_453_UpR	TAAAAATCAAACGGATCCTAcaatccagaatcgttgataa
O3624	TAGGATCCGTTTGATTTTTAATGGATAATGgacacatagatggcgtcgct	NUS2417	RBloxSpec
O3635	GGGCCCCTTTCCTTATGCTTTTGATCGATGAATTCGAGCTCG
L279_453_DownF	AAGCATAAGGAAAGGGGCCCaacaccagcatcgtttcgag	D39W	3' homology
L280_453_DownR	ggaaagaattttttacgatt
spd_0428::RBloxSpec
L281_428_UpF	tttctattagatggaacttt	D39W	5' homology
L282_428_UpR	TAAAAATCAAACGGATCCTAagtagaaattttttcaaatt
O3624	TAGGATCCGTTTGATTTTTAATGGATAATGgacacatagatggcgtcgct	NUS2417	RBloxSpec
O3635	GGGCCCCTTTCCTTATGCTTTTGATCGATGAATTCGAGCTCG
L283_428_DownF	AAGCATAAGGAAAGGGGCCCttaacaaagaatccaagtaa	D39W	3' homology
L284_428_DownR	ggtcattgtactggtttcta
spd_1900::RBloxSpec
L285_1900_UpF	atgcggtgctcgtcgataga	D39W	5' homology
L286_1900_UpR	TAAAAATCAAACGGATCCTActtttgaagctaggtggctt
O3624	TAGGATCCGTTTGATTTTTAATGGATAATGgacacatagatggcgtcgct	NUS2417	RBloxSpec
O3635	GGGCCCCTTTCCTTATGCTTTTGATCGATGAATTCGAGCTCG
L287_1900_DownF	AAGCATAAGGAAAGGGGCCCaactacaaatgagaacttgt	D39W	3' homology
L288_1900_DownR	tatttcaatttgatgatttg
spd_0070::RBloxSpec
L293_70_UpF	tgcccttggtcactttgcac	D39W	5' homology
L294_70_UpR	TAAAAATCAAACGGATCCTAttcacgcgtagtgatttctg
O3624	TAGGATCCGTTTGATTTTTAATGGATAATGgacacatagatggcgtcgct	NUS2417	RBloxSpec
O3635	GGGCCCCTTTCCTTATGCTTTTGATCGATGAATTCGAGCTCG
L295_70_DownF	AAGCATAAGGAAAGGGGCCCcctacaggtacagtaaaccg	D39W	3' homology
L296_70_DownR	cgtcaggagcgattgagtaa
spd_1864::RBloxSpec
L297_1864_UpF	aaactagctctgaccactgc	D39W	5' homology
L298_1864_UpR	TAAAAATCAAACGGATCCTAggctatgaaaaacaaaccag
O3624	TAGGATCCGTTTGATTTTTAATGGATAATGgacacatagatggcgtcgct	NUS2417	RBloxSpec
O3635	GGGCCCCTTTCCTTATGCTTTTGATCGATGAATTCGAGCTCG
L299_1864_DownF	AAGCATAAGGAAAGGGGCCCccaaccttctaagaaccacc	D39W	3' homology
L300_1864_DownR	aaattggtgtcttaaaaggg
spd_0584:RBloxSpec
L301_584_UpF	gacggccaaggctagtccag	D39W	5' homology
L302_584_UpR	TAAAAATCAAACGGATCCTAaccctgcaattccacaccaa
O3624	TAGGATCCGTTTGATTTTTAATGGATAATGgacacatagatggcgtcgct	NUS2417	RBloxSpec
O3635	GGGCCCCTTTCCTTATGCTTTTGATCGATGAATTCGAGCTCG
L303_584_DownF	AAGCATAAGGAAAGGGGCCCgtgattacaggctacatttc	D39W	3' homology
L304_584_DownR	tcaaagagccaaacttcgtt
spd_1592::RBloxSpec
L305_1592_UpF	agaaattatcatgtcagtag	D39W	5' homology
L306_1592_UpR	TAAAAATCAAACGGATCCTAgaaatcgttcaaatggttga
O3624	TAGGATCCGTTTGATTTTTAATGGATAATGgacacatagatggcgtcgct	NUS2417	RBloxSpec
O3635	GGGCCCCTTTCCTTATGCTTTTGATCGATGAATTCGAGCTCG
L307_1592_DownF	AAGCATAAGGAAAGGGGCCCccactggcatacaaattgag	D39W	3' homology
L308_1592_DownR	attggactttatcaaacaag
spd_1945::RBloxSpec
L309_1945_UpF	aagctagcgctccaatgatg	D39W	5' homology
L310_1945_UpR	TAAAAATCAAACGGATCCTAgccatccatgtttatatcaa
O3624	TAGGATCCGTTTGATTTTTAATGGATAATGgacacatagatggcgtcgct	NUS2417	RBloxSpec
O3635	GGGCCCCTTTCCTTATGCTTTTGATCGATGAATTCGAGCTCG
L311_1945_DownF	AAGCATAAGGAAAGGGGCCCgcccaagaacccccccaaga	D39W	3' homology
L312_1945_DownR	aggagctatgatgtgggtac
spd_1564::RBloxSpec
L313_1564_UpF	tgtcgaatggatcatcaatc	D39W	5' homology
L314_1564_UpR	TAAAAATCAAACGGATCCTAaaacaggcaggcaagacagg
O3624	TAGGATCCGTTTGATTTTTAATGGATAATGgacacatagatggcgtcgct	NUS2417	RBloxSpec
O3635	GGGCCCCTTTCCTTATGCTTTTGATCGATGAATTCGAGCTCG
L315_1564_DownF	AAGCATAAGGAAAGGGGCCCcgtgaagccaaaaccttcat	D39W	3' homology
L316_1564_DownR	ggtagtagtctgcgacgccg
spd_0985::RBloxSpec
L317_985_UpF	aaccttggaggctattgagc	D39W	5' homology
L318_985_UpR	TAAAAATCAAACGGATCCTAgagaacgatacgagcatttt
O3624	TAGGATCCGTTTGATTTTTAATGGATAATGgacacatagatggcgtcgct	NUS2417	RBloxSpec
O3635	GGGCCCCTTTCCTTATGCTTTTGATCGATGAATTCGAGCTCG
L319_985_DownF	AAGCATAAGGAAAGGGGCCCaatgcagatgatgtttacaa	D39W	3' homology
L320_985_DownR	gaaaatcccatgaatacaag
spd_0806::RBloxSpec
L321_806_UpF	tttctgtaaaagaagaattt	D39W	5' homology
L322_806_UpR	TAAAAATCAAACGGATCCTAgctattggtctcttaactat
O3624	TAGGATCCGTTTGATTTTTAATGGATAATGgacacatagatggcgtcgct	NUS2417	RBloxSpec
O3635	GGGCCCCTTTCCTTATGCTTTTGATCGATGAATTCGAGCTCG
L323_806_DownF	AAGCATAAGGAAAGGGGCCCaaaacctgataaaaagataa	D39W	3' homology
L324_806_DownR	acagtcttatgaaaataatc
spd_0301::RBloxSpec
L325_301_UpF	agtgcttggagtcattcgac	D39W	5' homology
L326_301_UpR	TAAAAATCAAACGGATCCTAggttgttttcgaggtctgag
O3624	TAGGATCCGTTTGATTTTTAATGGATAATGgacacatagatggcgtcgct	NUS2417	RBloxSpec
O3635	GGGCCCCTTTCCTTATGCTTTTGATCGATGAATTCGAGCTCG
L327_301_DownF	AAGCATAAGGAAAGGGGCCCcaagaagaaaggcaacaagt	D39W	3' homology
L328_301_DownR	tgacctcaacagtctctttt
spd_0797::RBloxSpec
L329_797_UpF	atcttcgagatgaaacagaa	D39W	5' homology
L330_797_UpR	TAAAAATCAAACGGATCCTAatcgacagctttaccaaagt
O3624	TAGGATCCGTTTGATTTTTAATGGATAATGgacacatagatggcgtcgct	NUS2417	RBloxSpec
O3635	GGGCCCCTTTCCTTATGCTTTTGATCGATGAATTCGAGCTCG
L331_797_DownF	AAGCATAAGGAAAGGGGCCCcgacagatggaggtaaatag	D39W	3' homology
L332_797_DownR	aatcgttgggggagaatctt
spd_1912::RBloxSpec
L333_1912_UpF	tttcatggctaactacggct	D39W	5' homology
L334_1912_UpR	TAAAAATCAAACGGATCCTAagagccaaaggttaaagctg
O3624	TAGGATCCGTTTGATTTTTAATGGATAATGgacacatagatggcgtcgct	NUS2417	RBloxSpec
O3635	GGGCCCCTTTCCTTATGCTTTTGATCGATGAATTCGAGCTCG
L335_1912_DownF	AAGCATAAGGAAAGGGGCCCttaatgataaatactctatc	D39W	3' homology
L336_1912_DownR	ctgaaatatagtcttctgtg
spd_0967::RBloxSpec
L337_967_UpF	aaatcgtggctttacgaaca	D39W	5' homology
L338_967_UpR	TAAAAATCAAACGGATCCTAaccactaatagtgatttca
O3624	TAGGATCCGTTTGATTTTTAATGGATAATGgacacatagatggcgtcgct	NUS2417	RBloxSpec
O3635	GGGCCCCTTTCCTTATGCTTTTGATCGATGAATTCGAGCTCG
L339_967_DownF	AAGCATAAGGAAAGGGGCCCtctgatattatcgaaaaatt	D39W	3' homology
L340_967_DownR	taacacgaattgttccactt
spd_1440::RBloxSpec
L341_1440_UpF	tgaaactccttgtgctcatc	D39W	5' homology
L342_1440_UpR	TAAAAATCAAACGGATCCTAgtagatgaacttgaaaaagg
O3624	TAGGATCCGTTTGATTTTTAATGGATAATGgacacatagatggcgtcgct	NUS2417	RBloxSpec
O3635	GGGCCCCTTTCCTTATGCTTTTGATCGATGAATTCGAGCTCG
L343_1440_DownF	AAGCATAAGGAAAGGGGCCCtgcttcttcaacaattgctt	D39W	3' homology
L344_1440_DownR	tcataaaaaactcaagagta
spd_0812::RBloxSpec
L345_812_UpF	gcttttgggaaaatactgat	D39W	5' homology
L346_812_UpR	TAAAAATCAAACGGATCCTAaatctttgaaatagcaactt
O3624	TAGGATCCGTTTGATTTTTAATGGATAATGgacacatagatggcgtcgct	NUS2417	RBloxSpec
O3635	GGGCCCCTTTCCTTATGCTTTTGATCGATGAATTCGAGCTCG
L347_812_DownF	AAGCATAAGGAAAGGGGCCCgctttgaatgagtatggttt	D39W	3' homology
L348_812_DownR	ataacccgcattaagcgcaa
spd_0621::RBloxSpec
L349_621_UpF	ttgaatacggtatgccacca	D39W	5' homology
L350_621_UpR	TAAAAATCAAACGGATCCTAcaaatcataggtattgatga
O3624	TAGGATCCGTTTGATTTTTAATGGATAATGgacacatagatggcgtcgct	NUS2417	RBloxSpec
O3635	GGGCCCCTTTCCTTATGCTTTTGATCGATGAATTCGAGCTCG
L351_621_DownF	AAGCATAAGGAAAGGGGCCCcgtcacaatccatacaaccc	D39W	3' homology
L352_621_DownR	taagaaggcatcaaagaagt
spd_1664::RBloxSpec
L353_1664_UpF	aaacctttgacacccttgtc	D39W	5' homology
L354_1664_UpR	TAAAAATCAAACGGATCCTAggaacttatccgacaacgat
O3624	TAGGATCCGTTTGATTTTTAATGGATAATGgacacatagatggcgtcgct	NUS2417	RBloxSpec
O3635	GGGCCCCTTTCCTTATGCTTTTGATCGATGAATTCGAGCTCG
L355_1664_DownF	AAGCATAAGGAAAGGGGCCCattctctttacctccaattg	D39W	3' homology
L356_1664_DownR	ggtcgcttgagtggtcaatg
spd_1937::RBloxSpec
L357_1937_UpF	tgccaactatggccgctttg	D39W	5' homology
L358_1937_UpR	TAAAAATCAAACGGATCCTAggacaggggcttacgaaacc
O3624	TAGGATCCGTTTGATTTTTAATGGATAATGgacacatagatggcgtcgct	NUS2417	RBloxSpec
O3635	GGGCCCCTTTCCTTATGCTTTTGATCGATGAATTCGAGCTCG
L359_1937_DownF	AAGCATAAGGAAAGGGGCCCctgtatctggtcactatctt	D39W	3' homology
L360_1937_DownR	atttgtggatcgtgcttgaa
spd_0377::RBloxErm
L361_377_UpF	gttctgctttgagagtttca	D39W	5' homology
L362_377_UpR	TAAAAATCAAACGGATCCTAgagaaagcagcaattaaagc
O3622	TAGGATCCGTTTGATTTTTAATGGATAATGgatgtccacgaggtctct	NUS3130	RBloxErm
O3633	GGGCCCCTTTCCTTATGCTTTTGGACGTTTATACCGTATTACT
L363_377_DownF	AAGCATAAGGAAAGGGGCCCaactttttctaattgactag	D39W	3' homology
L364_377_DownR	ccaacaccaacaaaggcttg
spd_0411::RBloxErm
L365_411_UpF	gcacctcaatatccaaagga	D39W	5' homology
L366_411_UpR	TAAAAATCAAACGGATCCTActcttcaccaatcctaaaga
O3622	TAGGATCCGTTTGATTTTTAATGGATAATGgatgtccacgaggtctct	NUS3130	RBloxErm
O3633	GGGCCCCTTTCCTTATGCTTTTGGACGTTTATACCGTATTACT
L367_411_DownF	AAGCATAAGGAAAGGGGCCCcacttcgttttgtccatagg	D39W	3' homology
L368_411_DownR	agtagtttctttagccaagt
spd_0751::RBloxErm
L369_751_UpF	ggcttgtggaaaaactgata	D39W	5' homology
L370_751_UpR	TAAAAATCAAACGGATCCTAaaattttaaaataaaaccca
O3622	TAGGATCCGTTTGATTTTTAATGGATAATGgatgtccacgaggtctct	NUS3130	RBloxErm
O3633	GGGCCCCTTTCCTTATGCTTTTGGACGTTTATACCGTATTACT
L371_751_DownF	AAGCATAAGGAAAGGGGCCCaattatttatttgataaaaa	D39W	3' homology
L372_751_DownR	agcaccagccacaattggat
spd_0900::RBloxErm
L373_900_UpF	atatagcaaggattacctct	D39W	5' homology
L374_900_UpR	TAAAAATCAAACGGATCCTAttttatcatctgagcaccg
O3622	TAGGATCCGTTTGATTTTTAATGGATAATGgatgtccacgaggtctct	NUS3130	RBloxErm
O3633	GGGCCCCTTTCCTTATGCTTTTGGACGTTTATACCGTATTACT
L375_900_DownF	AAGCATAAGGAAAGGGGCCCactcttcatgaacgtggatt	D39W	3' homology
L376_900_DownR	ctgcaatggcaataaacatc
spd_0904::RBloxErm
L377_904_UpF	atttcattggtcaccgcaat	D39W	5' homology
L378_904_UpR	TAAAAATCAAACGGATCCTAgagaatctcaatcgttttac
O3622	TAGGATCCGTTTGATTTTTAATGGATAATGgatgtccacgaggtctct	NUS3130	RBloxErm
O3633	GGGCCCCTTTCCTTATGCTTTTGGACGTTTATACCGTATTACT
L379_904_DownF	AAGCATAAGGAAAGGGGCCCcgtaaacattattttgcgcc	D39W	3' homology
L380_904_DownR	tggcatctttgagttcttg
spd_1025::RBloxErm
L381_1025_UpF	ttgatttcggccaattcttc	D39W	5' homology
L382_1025_UpR	TAAAAATCAAACGGATCCTAatgtacgaagcgtttgcaga
O3622	TAGGATCCGTTTGATTTTTAATGGATAATGgatgtccacgaggtctct	NUS3130	RBloxErm
O3633	GGGCCCCTTTCCTTATGCTTTTGGACGTTTATACCGTATTACT
L383_1025_DownF	AAGCATAAGGAAAGGGGCCCgacttttttattccattgga	D39W	3' homology
L384_1025_DownR	tgacaccaatgcgtaaggtt
spd_1011::RBloxErm
L385_1011_UpF	tgacttgtaccatagtttag	D39W	5' homology
L386_1011_UpR	TAAAAATCAAACGGATCCTAagctacctgttgagctgtca
O3622	TAGGATCCGTTTGATTTTTAATGGATAATGgatgtccacgaggtctct	NUS3130	RBloxErm
O3633	GGGCCCCTTTCCTTATGCTTTTGGACGTTTATACCGTATTACT
L387_1011_DownF	AAGCATAAGGAAAGGGGCCCctctatctggagcgcacggc	D39W	3' homology
L388_1011_DownR	tcaccagtagaagctcctg
spd_1326::RBloxErm
L389_1326_UpF	ttgaagttcgctcaaaacga	D39W	5' homology
L390_1326_UpR	TAAAAATCAAACGGATCCTAaaggtagtcaggaagctcca
O3622	TAGGATCCGTTTGATTTTTAATGGATAATGgatgtccacgaggtctct	NUS3130	RBloxErm
O3633	GGGCCCCTTTCCTTATGCTTTTGGACGTTTATACCGTATTACT
L391_1326_DownF	AAGCATAAGGAAAGGGGCCCgaagaatcacaagctaagat	D39W	3' homology
L392_1326_DownR	gtaagataaaatagtggctg
spd_0700::RBloxErm
L393_700_UpF	ttaattttgctgtagcaggc	D39W	5' homology
L394_700_UpR	TAAAAATCAAACGGATCCTAtaaaaataaatcataatgtt
O3622	TAGGATCCGTTTGATTTTTAATGGATAATGgatgtccacgaggtctct	NUS3130	RBloxErm
O3633	GGGCCCCTTTCCTTATGCTTTTGGACGTTTATACCGTATTACT
L395_700_DownF	AAGCATAAGGAAAGGGGCCCttgattagccgtgaaaaagc	D39W	3' homology
L396_700_DownR	tgcaaattctctgcaaaagt
spd_0385::RBloxErm
L397_385_UpF	ataaaaatatctttattaca	D39W	5' homology
L398_385_UpR	TAAAAATCAAACGGATCCTAtgtatttccgattggagatg
O3622	TAGGATCCGTTTGATTTTTAATGGATAATGgatgtccacgaggtctct	NUS3130	RBloxErm
O3633	GGGCCCCTTTCCTTATGCTTTTGGACGTTTATACCGTATTACT
L399_385_DownF	AAGCATAAGGAAAGGGGCCCacttttggttttggaggcca	D39W	3' homology
L400_385_DownR	cagcgtaaaagaccagtttt
spd_0404::RBloxErm
L401_404_UpF	tttatcaaggctgttgaaca	D39W	5' homology
L402_404_UpR	TAAAAATCAAACGGATCCTAaagtgtttccaaaactagg
O3622	TAGGATCCGTTTGATTTTTAATGGATAATGgatgtccacgaggtctct	NUS3130	RBloxErm
O3633	GGGCCCCTTTCCTTATGCTTTTGGACGTTTATACCGTATTACT
L403_404_DownF	AAGCATAAGGAAAGGGGCCCccaatggtaccggctggtaa	D39W	3' homology
L404_404_DownR	tctgctactgtgtaagtatc
spd_1764::RBloxErm
L405_1764_UpF	tcaaaaccatccaaaccacc	D39W	5' homology
L406_1764_UpR	TAAAAATCAAACGGATCCTAaagttggcgcagctaggtgc
O3622	TAGGATCCGTTTGATTTTTAATGGATAATGgatgtccacgaggtctct	NUS3130	RBloxErm
O3633	GGGCCCCTTTCCTTATGCTTTTGGACGTTTATACCGTATTACT
L407_1764_DownF	AAGCATAAGGAAAGGGGCCCctcgatcgtcacgcttccta	D39W	3' homology
L408_1764_DownR	aatggaattggaatcggctt
spd_1044::RBloxErm
L409_1044_UpF	gattgtcaacgaaatctacc	D39W	5' homology
L410_1044_UpR	TAAAAATCAAACGGATCCTAtatggttcctttactattta
O3622	TAGGATCCGTTTGATTTTTAATGGATAATGgatgtccacgaggtctct	NUS3130	RBloxErm
O3633	GGGCCCCTTTCCTTATGCTTTTGGACGTTTATACCGTATTACT
L411_1044_DownF	AAGCATAAGGAAAGGGGCCCaaactaagtgattcaatcct	D39W	3' homology
L412_1044_DownR	gtttacgatgatggtcgtat
spd_1171::RBloxErm
L413_1171_UpF	ttgtacataccgcttgtaac	D39W	5' homology
L414_1171_UpR	TAAAAATCAAACGGATCCTAggggaatgtagcccaggaag
O3622	TAGGATCCGTTTGATTTTTAATGGATAATGgatgtccacgaggtctct	NUS3130	RBloxErm
O3633	GGGCCCCTTTCCTTATGCTTTTGGACGTTTATACCGTATTACT
L415_1171_DownF	AAGCATAAGGAAAGGGGCCCtctacaaatcatcccagcta	D39W	3' homology
L416_1171_DownR	gaaaaaggaggaaaaaggat
spd_1240::RBloxErm
L417_1240_UpF	aaaccttttttatttcttgc	D39W	5' homology
L418_1240_UpR	TAAAAATCAAACGGATCCTAatgacaaagagaggtctctt
O3622	TAGGATCCGTTTGATTTTTAATGGATAATGgatgtccacgaggtctct	NUS3130	RBloxErm
O3633	GGGCCCCTTTCCTTATGCTTTTGGACGTTTATACCGTATTACT
L419_1240_DownF	AAGCATAAGGAAAGGGGCCCataacaaatctgggtacaaa	D39W	3' homology
L420_1240_DownR	gtggatgtgaccttgcatca
spd_1274::RBloxErm
L421_1274_UpF	gtgtgagagctttgacatcc	D39W	5' homology
L422_1274_UpR	TAAAAATCAAACGGATCCTAgttaaccgtatcgtctacga
O3622	TAGGATCCGTTTGATTTTTAATGGATAATGgatgtccacgaggtctct	NUS3130	RBloxErm
O3633	GGGCCCCTTTCCTTATGCTTTTGGACGTTTATACCGTATTACT
L423_1274_DownF	AAGCATAAGGAAAGGGGCCCaccatagtccaatacgatga	D39W	3' homology
L424_1274_DownR	ccaagaatagcatgtccttt
spd_1113::RBloxErm
L425_1113_UpF	gacaggtgcatcatgatttt	D39W	5' homology
L426_1113_UpR	TAAAAATCAAACGGATCCTAcagtatgaagagttgattgc
O3622	TAGGATCCGTTTGATTTTTAATGGATAATGgatgtccacgaggtctct	NUS3130	RBloxErm
O3633	GGGCCCCTTTCCTTATGCTTTTGGACGTTTATACCGTATTACT
L427_1113_DownF	AAGCATAAGGAAAGGGGCCCgaccttaaaaccatagtccg	D39W	3' homology
L428_1113_DownR	acctcaaaactctggcgga
spd_0190::RBloxErm
L429_190_UpF	gaatggttcaacgattaaaa	D39W	5' homology
L430_190_UpR	TAAAAATCAAACGGATCCTAaatgatacgaccttgacta
O3622	TAGGATCCGTTTGATTTTTAATGGATAATGgatgtccacgaggtctct	NUS3130	RBloxErm
O3633	GGGCCCCTTTCCTTATGCTTTTGGACGTTTATACCGTATTACT
L431_190_DownF	AAGCATAAGGAAAGGGGCCCgtgatttgggacaagctcaa	D39W	3' homology
L432_190_DownR	taacacaaagcccctgcgat
spd_1067::RBloxErm
L433_1067_UpF	gcttggaagggataggctag	D39W	5' homology
L434_1067_UpR	TAAAAATCAAACGGATCCTAttgatgcgagatggtcaagt
O3622	TAGGATCCGTTTGATTTTTAATGGATAATGgatgtccacgaggtctct	NUS3130	RBloxErm
O3633	GGGCCCCTTTCCTTATGCTTTTGGACGTTTATACCGTATTACT
L435_1067_DownF	AAGCATAAGGAAAGGGGCCCtttatcgaatttcattttca	D39W	3' homology
L436_1067_DownR	agtgacaggtggttctggtg
spd_1979::RBloxErm
L437_1979_UpF	tcttcttatttgtgttgaca	D39W	5' homology
L438_1979_UpR	TAAAAATCAAACGGATCCTAcaaggtttttaatgatataa
O3622	TAGGATCCGTTTGATTTTTAATGGATAATGgatgtccacgaggtctct	NUS3130	RBloxErm
O3633	GGGCCCCTTTCCTTATGCTTTTGGACGTTTATACCGTATTACT
L439_1979_DownF	AAGCATAAGGAAAGGGGCCCgaagatttgtaccgtgctat	D39W	3' homology
L440_1979_DownR	atctgagttgcaatggtttg
spd_0606::RBloxErm
L441_606_UpF	ttttggatttttaggaccat	D39W	5' homology
L442_606_UpR	TAAAAATCAAACGGATCCTActtattggaaaggataattt
O3622	TAGGATCCGTTTGATTTTTAATGGATAATGgatgtccacgaggtctct	NUS3130	RBloxErm
O3633	GGGCCCCTTTCCTTATGCTTTTGGACGTTTATACCGTATTACT
L443_606_DownF	AAGCATAAGGAAAGGGGCCCtggattgttcttctattaac	D39W	3' homology
L444_606_DownR	tcgcataggtttctcctttt
spd_0696::RBloxErm
L445_969_UpF	tttacgtggggccagtgtta	D39W	5' homology
L446_969_UpR	TAAAAATCAAACGGATCCTAgacccttttacctactggta
O3622	TAGGATCCGTTTGATTTTTAATGGATAATGgatgtccacgaggtctct	NUS3130	RBloxErm
O3633	GGGCCCCTTTCCTTATGCTTTTGGACGTTTATACCGTATTACT
L447_969_DownF	AAGCATAAGGAAAGGGGCCCatatttatcatggtcaccag	D39W	3' homology
L448_969_DownR	aatttcccaatcgcctgtat
spd_0924::RBloxErm
L449_924_UpF	cggatatgaaatcgacagaa	D39W	5' homology
L450_924_UpR	TAAAAATCAAACGGATCCTAatggtatttattaattgaaa
O3622	TAGGATCCGTTTGATTTTTAATGGATAATGgatgtccacgaggtctct	NUS3130	RBloxErm
O3633	GGGCCCCTTTCCTTATGCTTTTGGACGTTTATACCGTATTACT
L451_924_DownF	AAGCATAAGGAAAGGGGCCCaaaataaatatggtagataa	D39W	3' homology
L452_924_DownR	tatgctacaagtgattgctg
spd_0918::RBloxErm
L453_918_UpF	atgttaagaaatcctcttgc	D39W	5' homology
L454_918_UpR	TAAAAATCAAACGGATCCTAttccaagattattttttcat
O3622	TAGGATCCGTTTGATTTTTAATGGATAATGgatgtccacgaggtctct	NUS3130	RBloxErm
O3633	GGGCCCCTTTCCTTATGCTTTTGGACGTTTATACCGTATTACT
L455_918_DownF	AAGCATAAGGAAAGGGGCCCgaccctatttccaattcgcc	D39W	3' homology
L456_918_DownR	ggagtacctctactgtctat
spd_1599::RBloxErm
L457_1599_UpF	ttcacgtcccacatactggc	D39W	5' homology
L458_1599_UpR	TAAAAATCAAACGGATCCTActtatgcaggcagaaaatgt
O3622	TAGGATCCGTTTGATTTTTAATGGATAATGgatgtccacgaggtctct	NUS3130	RBloxErm
O3633	GGGCCCCTTTCCTTATGCTTTTGGACGTTTATACCGTATTACT
L459_1599_DownF	AAGCATAAGGAAAGGGGCCCcatctgctccacctcacgcg	D39W	3' homology
L460_1599_DownR	tttaatatttccacaactgc
spd_0897::RBloxErm
L461_897_UpF	ttggtcaatacagttagagt	D39W	5' homology
L462_897_UpR	TAAAAATCAAACGGATCCTAcaaatattcattattatcat
O3622	TAGGATCCGTTTGATTTTTAATGGATAATGgatgtccacgaggtctct	NUS3130	RBloxErm
O3633	GGGCCCCTTTCCTTATGCTTTTGGACGTTTATACCGTATTACT
L463_897_DownF	AAGCATAAGGAAAGGGGCCCgccaaaaaagagataggcta	D39W	3' homology
L464_897_DownR	taaatcagcttacttaagaa
spd_0697::RBloxErm
L465_697_UpF	ctagactatgctgaagctgg	D39W	5' homology
L466_697_UpR	TAAAAATCAAACGGATCCTAaatttgagatttaagaccat
O3622	TAGGATCCGTTTGATTTTTAATGGATAATGgatgtccacgaggtctct	NUS3130	RBloxErm
O3633	GGGCCCCTTTCCTTATGCTTTTGGACGTTTATACCGTATTACT
L467_697_DownF	AAGCATAAGGAAAGGGGCCCttaggatatgagttatctga	D39W	3' homology
L468_697_DownR	agtattcagatagcctgcta
spd_0240::RBloxErm
L469_240_UpF	ataaagtttgaaaagtgaaa	D39W	5' homology
L470_240_UpR	TAAAAATCAAACGGATCCTActgatagagatgtaaaacat
O3622	TAGGATCCGTTTGATTTTTAATGGATAATGgatgtccacgaggtctct	NUS3130	RBloxErm
O3633	GGGCCCCTTTCCTTATGCTTTTGGACGTTTATACCGTATTACT
L471_240_DownF	AAGCATAAGGAAAGGGGCCCtttgaaatcttatccaccta	D39W	3' homology
L472_240_DownR	caattcctttttattatccc
spd_0355::RBloxErm
L473_355_UpF	tttactagaagcgaaaaaaa	D39W	5' homology
L474_355_UpR	TAAAAATCAAACGGATCCTAttataaacagttttcttcat
O3622	TAGGATCCGTTTGATTTTTAATGGATAATGgatgtccacgaggtctct	NUS3130	RBloxErm
O3633	GGGCCCCTTTCCTTATGCTTTTGGACGTTTATACCGTATTACT
L475_355_DownF	AAGCATAAGGAAAGGGGCCCtttcaccaacgtatggttaa	D39W	3' homology
L476_355_DownR	ctgccaacccgtttgtttat
spd_1668::RBloxSpec
L477_1668_UpF	gaattggattgttaaacaat	D39W	5' homology
L478_1668_UpR	TAAAAATCAAACGGATCCTAattgcaaatctccatgataa
O3624	TAGGATCCGTTTGATTTTTAATGGATAATGgacacatagatggcgtcgct	NUS2417	RBloxSpec
O3635	GGGCCCCTTTCCTTATGCTTTTGATCGATGAATTCGAGCTCG
L479_1668_DownF	AAGCATAAGGAAAGGGGCCCaacgtcaaattccacgacaa	D39W	3' homology
L480_1668_DownR	tttgatttcaatgatgtcag
spd_1899::RBloxSpec
L481_1899_UpF	cttcaaccttaacagcaccc	D39W	5' homology
L482_1899_UpR	TAAAAATCAAACGGATCCTActggttaatgaagaagatgg
O3624	TAGGATCCGTTTGATTTTTAATGGATAATGgacacatagatggcgtcgct	NUS2417	RBloxSpec
O3635	GGGCCCCTTTCCTTATGCTTTTGATCGATGAATTCGAGCTCG
L483_1899_DownF	AAGCATAAGGAAAGGGGCCCtcctacaaccgttctagcca	D39W	3' homology
L484_1899_DownR	agatgacagcagttgttggg
spd_1717::RBloxSpec
L485_1717_UpF	ctagcagagccaagcctgcc	D39W	5' homology
L486_1717_UpR	TAAAAATCAAACGGATCCTAaccttgactatccgtggaga
O3624	TAGGATCCGTTTGATTTTTAATGGATAATGgacacatagatggcgtcgct	NUS2417	RBloxSpec
O3635	GGGCCCCTTTCCTTATGCTTTTGATCGATGAATTCGAGCTCG
L487_1717_DownF	AAGCATAAGGAAAGGGGCCCttgcagcaagatccaagctg	D39W	3' homology
L488_1717_DownR	aactatcatctccatggcct
spd_1099::RBloxSpec
L489_1099_UpF	ggtgaattccaaaagattct	D39W	5' homology
L490_1099_UpR	TAAAAATCAAACGGATCCTAgacttcattttttccatagt
O3624	TAGGATCCGTTTGATTTTTAATGGATAATGgacacatagatggcgtcgct	NUS2417	RBloxSpec
O3635	GGGCCCCTTTCCTTATGCTTTTGATCGATGAATTCGAGCTCG
L491_1099_DownF	AAGCATAAGGAAAGGGGCCCtttgataacccacaacaccc	D39W	3' homology
L492_1099_DownR	caaaaatcaagtttgcaaa
spd_1936::RBloxSpec
L493_1936_UpF	ctttggttctgttctttctt	D39W	5' homology
L494_1936_UpR	TAAAAATCAAACGGATCCTAcaggtaaaggtaagtaaggc
O3624	TAGGATCCGTTTGATTTTTAATGGATAATGgacacatagatggcgtcgct	NUS2417	RBloxSpec
O3635	GGGCCCCTTTCCTTATGCTTTTGATCGATGAATTCGAGCTCG
L495_1936_DownF	AAGCATAAGGAAAGGGGCCCttcttcttcctacaaaagaa	D39W	3' homology
L496_1936_DownR	cgattttgttggtaccagtc
spd_0150::RBloxSpec
L497_150_UpF	atttgttcatatcttatttc	D39W	5' homology
L498_150_UpR	TAAAAATCAAACGGATCCTAcacacctgcagcaacaagtc
O3624	TAGGATCCGTTTGATTTTTAATGGATAATGgacacatagatggcgtcgct	NUS2417	RBloxSpec
O3635	GGGCCCCTTTCCTTATGCTTTTGATCGATGAATTCGAGCTCG
L499_150_DownF	AAGCATAAGGAAAGGGGCCCaaattgtctaaacaattctt	D39W	3' homology
L500_150_DownR	tggctagcgtccaattcagt
spd_1030::RBloxSpec
L501_1030_UpF	ggaacgaatgacgctaaaga	D39W	5' homology
L502_1030_UpR	TAAAAATCAAACGGATCCTAaccttaaaagggcaggttaa
O3624	TAGGATCCGTTTGATTTTTAATGGATAATGgacacatagatggcgtcgct	NUS2417	RBloxSpec
O3635	GGGCCCCTTTCCTTATGCTTTTGATCGATGAATTCGAGCTCG
L503_1030_DownF	AAGCATAAGGAAAGGGGCCCacaaacttgatccaaaccag	D39W	3' homology
L504_1030_DownR	aaatctgggagccttttact
spd_0577::RBloxSpec
L505_577_UpF	gaaagttgaaatatatataa	D39W	5' homology
L506_577_UpR	TAAAAATCAAACGGATCCTAaaatacagagcctacaactc
O3624	TAGGATCCGTTTGATTTTTAATGGATAATGgacacatagatggcgtcgct	NUS2417	RBloxSpec
O3635	GGGCCCCTTTCCTTATGCTTTTGATCGATGAATTCGAGCTCG
L507_577_DownF	AAGCATAAGGAAAGGGGCCCcaactccttaaaaacacaga	D39W	3' homology
L508_577_DownR	ttttcagagcgatttttgga
spd_1604::RBloxSpec
L509_1604_UpF	cctcaagcacttggttcaag	D39W	5' homology
L510_1604_UpR	TAAAAATCAAACGGATCCTAacctagaagctaaaaaataa
O3624	TAGGATCCGTTTGATTTTTAATGGATAATGgacacatagatggcgtcgct	NUS2417	RBloxSpec
O3635	GGGCCCCTTTCCTTATGCTTTTGATCGATGAATTCGAGCTCG
L511_1604_DownF	AAGCATAAGGAAAGGGGCCCctcttcgaaaatctcttcaa	D39W	3' homology
L512_1604_DownR	tttctagtattgtttaattc
spd_1904::RBloxSpec
L513_1904_UpF	agtccgatgaacatactgga	D39W	5' homology
L514_1904_UpR	TAAAAATCAAACGGATCCTAgatcagcacgttgccaaact
O3624	TAGGATCCGTTTGATTTTTAATGGATAATGgacacatagatggcgtcgct	NUS2417	RBloxSpec
O3635	GGGCCCCTTTCCTTATGCTTTTGATCGATGAATTCGAGCTCG
L515_1904_DownF	AAGCATAAGGAAAGGGGCCCacttaatttctcctcagtaa	D39W	3' homology
L516_1904_DownR	gcgttgatgcggacatagag
spd_1763::RBloxSpec
L517_1763_UpF	gggaactaaatcctcgtttg	D39W	5' homology
L518_1763_UpR	TAAAAATCAAACGGATCCTAtgggctatcctgtctccagc
O3624	TAGGATCCGTTTGATTTTTAATGGATAATGgacacatagatggcgtcgct	NUS2417	RBloxSpec
O3635	GGGCCCCTTTCCTTATGCTTTTGATCGATGAATTCGAGCTCG
L519_1763_DownF	AAGCATAAGGAAAGGGGCCCtaaaagtaaacgcttgacta	D39W	3' homology
L520_1763_DownR	gatgatggcagcgactctgg
spd_1954::RBloxSpec
L521_1954_UpF	atactagctaaaaagccatt	D39W	5' homology
L522_1954_UpR	TAAAAATCAAACGGATCCTAttcgataatttggtcttgca
O3624	TAGGATCCGTTTGATTTTTAATGGATAATGgacacatagatggcgtcgct	NUS2417	RBloxSpec
O3635	GGGCCCCTTTCCTTATGCTTTTGATCGATGAATTCGAGCTCG
L523_1954_DownF	AAGCATAAGGAAAGGGGCCCtggaaaatcacacgaatcag	D39W	3' homology
L524_1954_DownR	cggtgcagttgccaaggtat
spd_1844::RBloxSpec
L525_1844_UpF	ttggtttcctttaaaatatc	D39W	5' homology
L526_1844_UpR	TAAAAATCAAACGGATCCTAgcggatccagcaggagcagc
O3624	TAGGATCCGTTTGATTTTTAATGGATAATGgacacatagatggcgtcgct	NUS2417	RBloxSpec
O3635	GGGCCCCTTTCCTTATGCTTTTGATCGATGAATTCGAGCTCG
L527_1844_DownF	AAGCATAAGGAAAGGGGCCCcgctccttgcaagtctgaat	D39W	3' homology
L528_1844_DownR	gtcggtgaagctaaaggttt
spd_1562::RBloxSpec
L529_1562_UpF	ggctgaaagctgctgtaaaa	D39W	5' homology
L530_1562_UpR	TAAAAATCAAACGGATCCTActtcactttgtccctaaccg
O3624	TAGGATCCGTTTGATTTTTAATGGATAATGgacacatagatggcgtcgct	NUS2417	RBloxSpec
O3635	GGGCCCCTTTCCTTATGCTTTTGATCGATGAATTCGAGCTCG
L531_1562_DownF	AAGCATAAGGAAAGGGGCCCataagcctgaataaattttt	D39W	3' homology
L532_1562_DownR	aaataccgtagttggcaagg
spd_1144::RBloxSpec
L533_1144_UpF	ggttggaatcttaggtgact	D39W	5' homology
L534_1144_UpR	TAAAAATCAAACGGATCCTActacaaaatcaagagggaca
O3624	TAGGATCCGTTTGATTTTTAATGGATAATGgacacatagatggcgtcgct	NUS2417	RBloxSpec
O3635	GGGCCCCTTTCCTTATGCTTTTGATCGATGAATTCGAGCTCG
L535_1144_DownF	AAGCATAAGGAAAGGGGCCCctggtcaatcacttccaact	D39W	3' homology
L536_1144_DownR	gtacatctggtagcgactga
spd_1037::RBloxSpec
L537_1037_UpF	gaagaagagcagctgcatta	D39W	5' homology
L538_1037_UpR	TAAAAATCAAACGGATCCTAaacaatactattatggcaga
O3624	TAGGATCCGTTTGATTTTTAATGGATAATGgacacatagatggcgtcgct	NUS2417	RBloxSpec
O3635	GGGCCCCTTTCCTTATGCTTTTGATCGATGAATTCGAGCTCG
L539_1037_DownF	AAGCATAAGGAAAGGGGCCCacagacacttaaaacaagtg	D39W	3' homology
L540_1037_DownR	gaaaggggaaaaacgaattc
spd_0571::RBloxSpec
L541_571_UpF	tcttgcaaaaagcttttaac	D39W	5' homology
L542_571_UpR	TAAAAATCAAACGGATCCTAagaaaagaaggatagaatcc
O3624	TAGGATCCGTTTGATTTTTAATGGATAATGgacacatagatggcgtcgct	NUS2417	RBloxSpec
O3635	GGGCCCCTTTCCTTATGCTTTTGATCGATGAATTCGAGCTCG
L543_571_DownF	AAGCATAAGGAAAGGGGCCCgtgatgggattcttggttct	D39W	3' homology
L544_571_DownR	tgcttttcctccttggctaa
spd_1847::RBloxSpec
L545_1847_UpF	aataatttgtggaatggcta	D39W	5' homology
L546_1847_UpR	TAAAAATCAAACGGATCCTAtttgccaaagcaaaagataa
O3624	TAGGATCCGTTTGATTTTTAATGGATAATGgacacatagatggcgtcgct	NUS2417	RBloxSpec
O3635	GGGCCCCTTTCCTTATGCTTTTGATCGATGAATTCGAGCTCG
L547_1847_DownF	AAGCATAAGGAAAGGGGCCCtgcgggattctgcaaaatat	D39W	3' homology
L548_1847_DownR	aagagactatttagactttg
spd_1757::RBloxSpec
L549_1757_UpF	tcagataaactgcaaaaaat	D39W	5' homology
L550_1757_UpR	TAAAAATCAAACGGATCCTAgttgtacatggttcagattc
O3624	TAGGATCCGTTTGATTTTTAATGGATAATGgacacatagatggcgtcgct	NUS2417	RBloxSpec
O3635	GGGCCCCTTTCCTTATGCTTTTGATCGATGAATTCGAGCTCG
L551_1757_DownF	AAGCATAAGGAAAGGGGCCCttcacccactagccctcttt	D39W	3' homology
L552_1757_DownR	gggggccaagtagcgcgtgg
spd_1776::RBloxSpec
L553_1776_UpF	ttgataaagtctagccaaat	D39W	5' homology
L554_1776_UpR	TAAAAATCAAACGGATCCTAgatgtcaagaaccaagccat
O3624	TAGGATCCGTTTGATTTTTAATGGATAATGgacacatagatggcgtcgct	NUS2417	RBloxSpec
O3635	GGGCCCCTTTCCTTATGCTTTTGATCGATGAATTCGAGCTCG
L555_1776_DownF	AAGCATAAGGAAAGGGGCCCaggattattaatcaaatagt	D39W	3' homology
L556_1776_DownR	ggcttggcctatcatacggc
spd_0912::RBloxSpec
L557_912_UpF	tggaaagaggagtttagcat	D39W	5' homology
L558_912_UpR	TAAAAATCAAACGGATCCTAtttatagccagcaaaaagga
O3624	TAGGATCCGTTTGATTTTTAATGGATAATGgacacatagatggcgtcgct	NUS2417	RBloxSpec
O3635	GGGCCCCTTTCCTTATGCTTTTGATCGATGAATTCGAGCTCG
L559_912_DownF	AAGCATAAGGAAAGGGGCCCcaggtacgacttaaccttta	D39W	3' homology
L560_912_DownR	ctgtcagatttcccttgctt
spd_1667::RBloxSpec
L561_1667_UpF	cccttactatgacttggcta	D39W	5' homology
L562_1667_UpR	TAAAAATCAAACGGATCCTAggtcactatgtttgggcgaa
O3624	TAGGATCCGTTTGATTTTTAATGGATAATGgacacatagatggcgtcgct	NUS2417	RBloxSpec
O3635	GGGCCCCTTTCCTTATGCTTTTGATCGATGAATTCGAGCTCG
L563_1667_DownF	AAGCATAAGGAAAGGGGCCCcttacttccttcaccgaagg	D39W	3' homology
L564_1667_DownR	aattggtagtcagattacag
spd_1855::RBloxSpec
L565_1855_UpF	gcgtatccgtctgacttgag	D39W	5' homology
L566_1855_UpR	TAAAAATCAAACGGATCCTActgtttcaaggaaatcactc
O3624	TAGGATCCGTTTGATTTTTAATGGATAATGgacacatagatggcgtcgct	NUS2417	RBloxSpec
O3635	GGGCCCCTTTCCTTATGCTTTTGATCGATGAATTCGAGCTCG
L567_1855_DownF	AAGCATAAGGAAAGGGGCCCcaaaaactggatattcttga	D39W	3' homology
L568_1855_DownR	gcaggtgttctcctctacgc
spd_1983::RBloxSpec
L569_1983_UpF	ttctaaaacatttttagaaa	D39W	5' homology
L570_1983_UpR	TAAAAATCAAACGGATCCTAgagtataaagagcttggcaa
O3624	TAGGATCCGTTTGATTTTTAATGGATAATGgacacatagatggcgtcgct	NUS2417	RBloxSpec
O3635	GGGCCCCTTTCCTTATGCTTTTGATCGATGAATTCGAGCTCG
L571_1983_DownF	AAGCATAAGGAAAGGGGCCCatacggcaagacgacgctga	D39W	3' homology
L572_1983_DownR	ttgccttttgggattgactc
spd_1139::RBloxSpec
L573_1139_UpF	cattaatcattccctgggga	D39W	5' homology
L574_1139_UpR	TAAAAATCAAACGGATCCTAcaaacacctgaagaggaaaa
O3624	TAGGATCCGTTTGATTTTTAATGGATAATGgacacatagatggcgtcgct	NUS2417	RBloxSpec
O3635	GGGCCCCTTTCCTTATGCTTTTGATCGATGAATTCGAGCTCG
L575_1139_DownF	AAGCATAAGGAAAGGGGCCCatagctaacaatcacaaaaa	D39W	3' homology
L576_1139_DownR	tctaccactgtgatgtaacg
spd_1297::P-kan-rpsL
spd_1297_UpF	atggtaactggcggactctg	D39W	5' homology
spd_1297_UpR	tcattaataccaaccatggcTAGGATCCGTTTGATTTTTA
O1	taggatccgtttgatttttaatggataatg	NUS0016	P-kan-rpsL
O2	gggcccctttccttatgcttttg
spd_1297 DownF	AAGCATAAGGAAAGGGGCCCaacaccacccttgagcatct	D39W	3' homology
spd_1297 DownR	agatggtaagatcgaactct
spd_0006::RBloxErm
L581_6_UpF	atctgaaaaggccgtaaaag	D39W	5' homology
L582_6_UpR	TAAAAATCAAACGGATCCTAattttgatgccattttttaa
O3622	TAGGATCCGTTTGATTTTTAATGGATAATGgatgtccacgaggtctct	NUS3130	RBloxErm
O3633	GGGCCCCTTTCCTTATGCTTTTGGACGTTTATACCGTATTACT
L583_6_DownF	AAGCATAAGGAAAGGGGCCCctgatttttggagaaagttt	D39W	3' homology
L584_6_DownR	ttcatctgacaaactcaaaa
spd_0982::RBloxErm
L585_982_UpF	tgtatttttatcttttctat	D39W	5' homology
L586_982_UpR	TAAAAATCAAACGGATCCTActttaactcaccaacagctt
O3622	TAGGATCCGTTTGATTTTTAATGGATAATGgatgtccacgaggtctct	NUS3130	RBloxErm
O3633	GGGCCCCTTTCCTTATGCTTTTGGACGTTTATACCGTATTACT
L587_982_DownF	AAGCATAAGGAAAGGGGCCCagtagaaaattaaatgacgg	D39W	3' homology
L588_982_DownR	gagtcgcgacaaagtgaatc
spd_1326::RBloxErm
L589_1326_UpF	ttgaagttcgctcaaaacga	D39W	5' homology
L590_1326_UpR	TAAAAATCAAACGGATCCTAaaggtagtcaggaagctcca
O3622	TAGGATCCGTTTGATTTTTAATGGATAATGgatgtccacgaggtctct	NUS3130	RBloxErm
O3633	GGGCCCCTTTCCTTATGCTTTTGGACGTTTATACCGTATTACT
L591_1326_DownF	AAGCATAAGGAAAGGGGCCCgaagaatcacaagctaagat	D39W	3' homology
L592_1326_DownR	gtaagataaaatagtggctg
spd_2024::RBloxErm
L593_2024_UpF	catctcatacggataatcat	D39W	5' homology
L594_2024_UpR	TAAAAATCAAACGGATCCTAgaagtccaaaagattgccta
O3622	TAGGATCCGTTTGATTTTTAATGGATAATGgatgtccacgaggtctct	NUS3130	RBloxErm
O3633	GGGCCCCTTTCCTTATGCTTTTGGACGTTTATACCGTATTACT
L595_2024_DownF	AAGCATAAGGAAAGGGGCCCctctaaaatcctctcctgac	D39W	3' homology
L596_2024_DownR	gcaccatttgcagtgtatt
spd_1192::RBloxErm
L597_1192_UpF	ttgaagaataaaagatggct	D39W	5' homology
L598_1192_UpR	TAAAAATCAAACGGATCCTAatgaaatccagccaagtcta
O3622	TAGGATCCGTTTGATTTTTAATGGATAATGgatgtccacgaggtctct	NUS3130	RBloxErm
O3633	GGGCCCCTTTCCTTATGCTTTTGGACGTTTATACCGTATTACT
L599_1192_DownF	AAGCATAAGGAAAGGGGCCCcaagggggctaaaattgatt	D39W	3' homology
L600_1192_DownR	accgtggtcgccaatatcga
spd_1217::RBloxErm
L601_1217_UpF	acggccaccaaacgctccaa	D39W	5' homology
L602_1217_UpR	AAGCATAAGGAAAGGGGCCCgtcatttccctctgtgtcgc
O3622	TAGGATCCGTTTGATTTTTAATGGATAATGgatgtccacgaggtctct	NUS3130	RBloxErm
O3633	GGGCCCCTTTCCTTATGCTTTTGGACGTTTATACCGTATTACT
1217_DownF	TAAAAATCAAACGGATCCTActtgatagcgaagcgttcgc	D39W	3' homology
1217_DownR	gttcgtttttaaggaataga
spd_1243::RBloxErm
L605_1243_UpF	tcggctttttcttgccattg	D39W	5' homology
L606_1243_UpR	TAAAAATCAAACGGATCCTAatcgttatttatcaaaatcg
O3622	TAGGATCCGTTTGATTTTTAATGGATAATGgatgtccacgaggtctct	NUS3130	RBloxErm
O3633	GGGCCCCTTTCCTTATGCTTTTGGACGTTTATACCGTATTACT
L607_1243_DownF	AAGCATAAGGAAAGGGGCCCacataaggcataccaacgaa	D39W	3' homology
L608_1243_DownR	gatcagcatgccttccaaca
spd_1836::RBloxErm
L609_1836_UpF	aaagacgattgggttacgtg	D39W	5' homology
L610_1836_UpR	TAAAAATCAAACGGATCCTAacagaacaagaagtcgttta
O3622	TAGGATCCGTTTGATTTTTAATGGATAATGgatgtccacgaggtctct	NUS3130	RBloxErm
O3633	GGGCCCCTTTCCTTATGCTTTTGGACGTTTATACCGTATTACT
L611_1836_DownF	AAGCATAAGGAAAGGGGCCCtaaacgtggacgagtcagat	D39W	3' homology
L612_1836_DownR	ggtatgatggccttgatgtt
spd_0004::RBloxErm
L613_4_UpF	gaaactatcctgatacagat	D39W	5' homology
L614_4_UpR	TAAAAATCAAACGGATCCTAattaaatagtgttgatttac
O3622	TAGGATCCGTTTGATTTTTAATGGATAATGgatgtccacgaggtctct	NUS3130	RBloxErm
O3633	GGGCCCCTTTCCTTATGCTTTTGGACGTTTATACCGTATTACT
L615_4_DownF	AAGCATAAGGAAAGGGGCCCgaaggaaaagaatatatcgt	D39W	3' homology
L616_4_DownR	ttgataaaccaagtattagt
spd_0007::RBloxErm
L617_7_UpF	aagcgattaaaggatttaca	D39W	5' homology
L618_7_UpR	TAAAAATCAAACGGATCCTActttgcgactgtacgacgct
O3622	TAGGATCCGTTTGATTTTTAATGGATAATGgatgtccacgaggtctct	NUS3130	RBloxErm
O3633	GGGCCCCTTTCCTTATGCTTTTGGACGTTTATACCGTATTACT
L619_7_DownF	AAGCATAAGGAAAGGGGCCCgaagatgcagcaggaatgta	D39W	3' homology
L620_7_DownR	tttaagcgccactcggttat
spd_0009::RBloxErm
L621_9_UpF	tatgaaattttagaaggtct	D39W	5' homology
L622_9_UpR	TAAAAATCAAACGGATCCTAttgctctattacgtctaata
O3622	TAGGATCCGTTTGATTTTTAATGGATAATGgatgtccacgaggtctct	NUS3130	RBloxErm
O3633	GGGCCCCTTTCCTTATGCTTTTGGACGTTTATACCGTATTACT
L623_9_DownF	AAGCATAAGGAAAGGGGCCCcaagaagaaaaggaaaggaa	D39W	3' homology
L624_9_DownR	gaaaatcattgactgcagat
spd_0372::RBloxErm
L625_372_UpF	accagtcaactcaaggacgg	D39W	5' homology
L626_372_UpR	TAAAAATCAAACGGATCCTAtaaaatcaagaggggcggtc
O3622	TAGGATCCGTTTGATTTTTAATGGATAATGgatgtccacgaggtctct	NUS3130	RBloxErm
O3633	GGGCCCCTTTCCTTATGCTTTTGGACGTTTATACCGTATTACT
L627_372_DownF	AAGCATAAGGAAAGGGGCCCgccctcttggtcatgtcgcc	D39W	3' homology
L628_372_DownR	taattggtgtattagctaag
spd_0796::RBloxErm
L629_796_UpF	gaacaagagttacttcaacc	D39W	5' homology
L630_796_UpR	TAAAAATCAAACGGATCCTAaaaaaaatccttgctatgat
O3622	TAGGATCCGTTTGATTTTTAATGGATAATGgatgtccacgaggtctct	NUS3130	RBloxErm
O3633	GGGCCCCTTTCCTTATGCTTTTGGACGTTTATACCGTATTACT
L631_796_DownF	AAGCATAAGGAAAGGGGCCCactcaagcacctaaagaaat	D39W	3' homology
L632_796_DownR	agatgacgagtatttctctt
spd_1202::RBloxErm
L633_1202_UpF	tggaatagtttgcgcacaaa	D39W	5' homology
L634_1202_UpR	TAAAAATCAAACGGATCCTAggcttgctggttgatcaaa
O3622	TAGGATCCGTTTGATTTTTAATGGATAATGgatgtccacgaggtctct	NUS3130	RBloxErm
O3633	GGGCCCCTTTCCTTATGCTTTTGGACGTTTATACCGTATTACT
L635_1202_DownF	AAGCATAAGGAAAGGGGCCCttttagcaaataatcataac	D39W	3' homology
L636_1202_DownR	atcaaggcttatgagcaag
spd_1342::RBloxErm
L637_1342_UpF	tttatactttttttaaatcc	D39W	5' homology
L638_1342_UpR	TAAAAATCAAACGGATCCTAgctaacttgaacttgaaatt
O3622	TAGGATCCGTTTGATTTTTAATGGATAATGgatgtccacgaggtctct	NUS3130	RBloxErm
O3633	GGGCCCCTTTCCTTATGCTTTTGGACGTTTATACCGTATTACT
L639_1342_DownF	AAGCATAAGGAAAGGGGCCCgattaagcgacggctatcga	D39W	3' homology
L640_1342_DownR	atgtcgaagatgaaaagggc
spd_1018::RBloxErm
L641_1018_UpF	cgccaagcaatatgcagaca	D39W	5' homology
L642_1018_UpR	TAAAAATCAAACGGATCCTAtcctactgataattttctaa
O3622	TAGGATCCGTTTGATTTTTAATGGATAATGgatgtccacgaggtctct	NUS3130	RBloxErm
O3633	GGGCCCCTTTCCTTATGCTTTTGGACGTTTATACCGTATTACT
L643_1018_DownF	AAGCATAAGGAAAGGGGCCCaaagcctatcttgaccaaac	D39W	3' homology
L644_1018_DownR	tacagtcacttgctctttgg
spd_0948::RBloxErm
L645_948_UpF	gtatactttatggctatagt	D39W	5' homology
L646_948_UpR	TAAAAATCAAACGGATCCTAaatcgctttataatcacaaa
O3622	TAGGATCCGTTTGATTTTTAATGGATAATGgatgtccacgaggtctct	NUS3130	RBloxErm
O3633	GGGCCCCTTTCCTTATGCTTTTGGACGTTTATACCGTATTACT
L647_948_DownF	AAGCATAAGGAAAGGGGCCCaataaaattttacatattat	D39W	3' homology
L648_948_DownR	ctaatatctaactaattcct
spd_1169::RBloxErm
L649_1169_UpF	ttttggcagcatttatgata	D39W	5' homology
L650_1169_UpR	TAAAAATCAAACGGATCCTAtttgctagtctacttgtaga
O3622	TAGGATCCGTTTGATTTTTAATGGATAATGgatgtccacgaggtctct	NUS3130	RBloxErm
O3633	GGGCCCCTTTCCTTATGCTTTTGGACGTTTATACCGTATTACT
L651_1169_DownF	AAGCATAAGGAAAGGGGCCCgctaataatcaacaacatag	D39W	3' homology
L652_1169_DownR	atctgtatttagtggaattg
spd_0556::RBloxErm
L653_556_UpF	tctctatcggattggcgatg	D39W	5' homology
L654_556_UpR	TAAAAATCAAACGGATCCTAcatgatttgtttgatgtatt
O3622	TAGGATCCGTTTGATTTTTAATGGATAATGgatgtccacgaggtctct	NUS3130	RBloxErm
O3633	GGGCCCCTTTCCTTATGCTTTTGGACGTTTATACCGTATTACT
L655_556_DownF	AAGCATAAGGAAAGGGGCCCgttatttcccttaaactttg	D39W	3' homology
L656_556_DownR	acttgaacaactaccagaaa
spd_0701::RBloxErm
L657_701_UpF	actatgaccgtcttggtttt	D39W	5' homology
L658_701_UpR	TAAAAATCAAACGGATCCTActcctccttattaaaactat
O3622	TAGGATCCGTTTGATTTTTAATGGATAATGgatgtccacgaggtctct	NUS3130	RBloxErm
O3633	GGGCCCCTTTCCTTATGCTTTTGGACGTTTATACCGTATTACT
L659_701_DownF	AAGCATAAGGAAAGGGGCCCtttgcagagaatttgcaaac	D39W	3' homology
L660_701_DownR	taatggtagcttctggctta
spd_0946::RBloxErm
L649_946_UpF	attttttaaggaacttcaac	D39W	5' homology
L650_946_UpR	TAAAAATCAAACGGATCCTAttcatcaagatcaaaaaagc
O3622	TAGGATCCGTTTGATTTTTAATGGATAATGgatgtccacgaggtctct	NUS3130	RBloxErm
O3633	GGGCCCCTTTCCTTATGCTTTTGGACGTTTATACCGTATTACT
L651_946_DownF	AAGCATAAGGAAAGGGGCCCtttatgattgaagaattaaa	D39W	3' homology
L652_946_DownR	gttgaattgtagatgtagag
spd_0677::RBloxSpec
L661_677_UpF	gttttgaataggcgctctgg	D39W	5' homology
L662_677_UpR	TAAAAATCAAACGGATCCTAtgttgcttgagttaagttct
O3624	TAGGATCCGTTTGATTTTTAATGGATAATGgacacatagatggcgtcgct	NUS2417	RBloxSpec
O3635	GGGCCCCTTTCCTTATGCTTTTGATCGATGAATTCGAGCTCG
L663_677_DownF	AAGCATAAGGAAAGGGGCCCtatttacaatggtcagaatc	D39W	3' homology
L664_677_DownR	aatcgaaaataggttgtact
spd_0703::RBloxSpec
L665_703_UpF	tgcttgagagtatgcagaag	D39W	5' homology
L666_703_UpR	TAAAAATCAAACGGATCCTAttcagcttacttgttttaaa
O3624	TAGGATCCGTTTGATTTTTAATGGATAATGgacacatagatggcgtcgct	NUS2417	RBloxSpec
O3635	GGGCCCCTTTCCTTATGCTTTTGATCGATGAATTCGAGCTCG
L667_703_DownF	AAGCATAAGGAAAGGGGCCCctgctggtttaattcttctt	D39W	3' homology
L668_703_DownR	cagccaagaagaggtcacgt
spd_0767::RBloxSpec
L669_767_UpF	ggattgatggaaacttgggt	D39W	5' homology
L670_767_UpR	TAAAAATCAAACGGATCCTAgccttcttcttaaaagtttg
O3624	TAGGATCCGTTTGATTTTTAATGGATAATGgacacatagatggcgtcgct	NUS2417	RBloxSpec
O3635	GGGCCCCTTTCCTTATGCTTTTGATCGATGAATTCGAGCTCG
L671_767_DownF	AAGCATAAGGAAAGGGGCCCagcagtagaaacacccccta	D39W	3' homology
L672_767_DownR	tttaaattctttaataagcc
spd_0661::RBloxSpec
L673_661_UpF	aaggtgtctctgaggttcaa	D39W	5' homology
L674_661_UpR	TAAAAATCAAACGGATCCTActtaccgaatttttgccaaa
O3624	TAGGATCCGTTTGATTTTTAATGGATAATGgacacatagatggcgtcgct	NUS2417	RBloxSpec
O3635	GGGCCCCTTTCCTTATGCTTTTGATCGATGAATTCGAGCTCG
L675_661_DownF	AAGCATAAGGAAAGGGGCCCaaattagaaaaaacaggttc	D39W	3' homology
L676_661_DownR	aggggttcagtgttcccttt
spd_1934::RBloxSpec
L677_1934_UpF	aaggctgagaaagattggta	D39W	5' homology
L678_1934_UpR	TAAAAATCAAACGGATCCTAcaagctagcaagtgtaacag
O3624	TAGGATCCGTTTGATTTTTAATGGATAATGgacacatagatggcgtcgct	NUS2417	RBloxSpec
O3635	GGGCCCCTTTCCTTATGCTTTTGATCGATGAATTCGAGCTCG
L679_1934_DownF	AAGCATAAGGAAAGGGGCCCgctgctaacgatgctgtaac	D39W	3' homology
L680_1934_DownR	gaagataccaattacgattt
spd_0616::RBloxSpec
L681_816_UpF	cagatggggaagtgctgggc	D39W	5' homology
L682_816_UpR	TAAAAATCAAACGGATCCTAgttacctcaagcaacgaaga
O3624	TAGGATCCGTTTGATTTTTAATGGATAATGgacacatagatggcgtcgct	NUS2417	RBloxSpec
O3635	GGGCCCCTTTCCTTATGCTTTTGATCGATGAATTCGAGCTCG
L683_816_DownF	AAGCATAAGGAAAGGGGCCCgatttccttggcttcattga	D39W	3' homology
L684_816_DownR	tttcctgcaaaaaccagtag
spd_0702::RBloxSpec
L685_702_UpF	ctcatgtaaaatgcagagag	D39W	5' homology
L686_702_UpR	TAAAAATCAAACGGATCCTAgttgcggataaaataactaa
O3624	TAGGATCCGTTTGATTTTTAATGGATAATGgacacatagatggcgtcgct	NUS2417	RBloxSpec
O3635	GGGCCCCTTTCCTTATGCTTTTGATCGATGAATTCGAGCTCG
L687_702_DownF	AAGCATAAGGAAAGGGGCCCaagggaacaatctttgaagt	D39W	3' homology
L688_702_DownR	tcgtaatatagtctgtcttg
spd_1111::RBloxSpec
L689_1111_UpF	tttgttgatcttttcatatc	D39W	5' homology
L690_1111_UpR	TAAAAATCAAACGGATCCTAcgctatgagagcaaggtgta
O3624	TAGGATCCGTTTGATTTTTAATGGATAATGgacacatagatggcgtcgct	NUS2417	RBloxSpec
O3635	GGGCCCCTTTCCTTATGCTTTTGATCGATGAATTCGAGCTCG
L691_1111_DownF	AAGCATAAGGAAAGGGGCCCacttgataacaaaacagcta	D39W	3' homology
L692_1111_DownR	tgattgcaggatctttcggt
spd_0079::RBloxSpec
L693_79_UpF	ctcaaaacactgttttgagg	D39W	5' homology
L694_79_UpR	TAAAAATCAAACGGATCCTAgacagactggtcctcacgcc
O3624	TAGGATCCGTTTGATTTTTAATGGATAATGgacacatagatggcgtcgct	NUS2417	RBloxSpec
O3635	GGGCCCCTTTCCTTATGCTTTTGATCGATGAATTCGAGCTCG
L695_79_DownF	AAGCATAAGGAAAGGGGCCCgatcgcaaactgtccaatgt	D39W	3' homology
L696_79_DownR	cattatccgaagcttttagt
spd_0125::RBloxSpec
L697_125_UpF	atatttcgccaatggttttt	D39W	5' homology
L698_125_UpR	TAAAAATCAAACGGATCCTAtgtttttccattgaatcttt
O3624	TAGGATCCGTTTGATTTTTAATGGATAATGgacacatagatggcgtcgct	NUS2417	RBloxSpec
O3635	GGGCCCCTTTCCTTATGCTTTTGATCGATGAATTCGAGCTCG
L699_125_DownF	AAGCATAAGGAAAGGGGCCCattcaagctggtgtttttat	D39W	3' homology
L700_125_DownR	catcttctactgcttttttc
spd_0053::RBloxSpec
L701_53_UpF	aatatcgacaagactaatat	D39W	5' homology
L702_53_UpR	TAAAAATCAAACGGATCCTAatgtccccaaataccgaaaa
O3624	TAGGATCCGTTTGATTTTTAATGGATAATGgacacatagatggcgtcgct	NUS2417	RBloxSpec
O3635	GGGCCCCTTTCCTTATGCTTTTGATCGATGAATTCGAGCTCG
L703_53_DownF	AAGCATAAGGAAAGGGGCCCtatgactacgaagaagacta	D39W	3' homology
L704_53_DownR	agcggcaagacagccttgac
spd_1081::RBloxSpec
L705_1081_UpF	agagataatagtcgcaattt	D39W	5' homology
L706_1081_UpR	TAAAAATCAAACGGATCCTAgtagatgatgaattagtcgt
O3624	TAGGATCCGTTTGATTTTTAATGGATAATGgacacatagatggcgtcgct	NUS2417	RBloxSpec
O3635	GGGCCCCTTTCCTTATGCTTTTGATCGATGAATTCGAGCTCG
L707_1081_DownF	AAGCATAAGGAAAGGGGCCCataacggtccaattttttca	D39W	3' homology
L708_1081_DownR	ctatcgctttatgaaggatg
spd_0724::RBloxSpec
L709_724_UpF	gtttcatagtaaaataagaa	D39W	5' homology
L710_724_UpR	TAAAAATCAAACGGATCCTAtgctgcaccgattcctacag
O3624	TAGGATCCGTTTGATTTTTAATGGATAATGgacacatagatggcgtcgct	NUS2417	RBloxSpec
O3635	GGGCCCCTTTCCTTATGCTTTTGATCGATGAATTCGAGCTCG
L711_724_DownF	AAGCATAAGGAAAGGGGCCCgataactttggtgtggaaac	D39W	3' homology
L712_724_DownR	gaccgactactgttgaacgg
spd_1002::RBloxSpec
L713_1002_UpF	ttgttgagaagctttttgct	D39W	5' homology
L714_1002_UpR	TAAAAATCAAACGGATCCTAgcaagtgtcatattctccat
O3624	TAGGATCCGTTTGATTTTTAATGGATAATGgacacatagatggcgtcgct	NUS2417	RBloxSpec
O3635	GGGCCCCTTTCCTTATGCTTTTGATCGATGAATTCGAGCTCG
L715_1002_DownF	AAGCATAAGGAAAGGGGCCCcgctcaaaagaagataatgt	D39W	3' homology
L716_1002_DownR	taagccgcacgttcaattgc
spd_1842::RBloxSpec
L717_1842_UpF	tcatcttatcttctaaaata	D39W	5' homology
L718_1842_UpR	TAAAAATCAAACGGATCCTAatactagaaaaacactacca
O3624	TAGGATCCGTTTGATTTTTAATGGATAATGgacacatagatggcgtcgct	NUS2417	RBloxSpec
O3635	GGGCCCCTTTCCTTATGCTTTTGATCGATGAATTCGAGCTCG
L719_1842_DownF	AAGCATAAGGAAAGGGGCCCtggcaatgattgattggcat	D39W	3' homology
L720_1842_DownR	gcgtttagcaagacttgact
spd_1031::RBloxSpec
L721_1031_UpF	gcaaactccactactttaac	D39W	5' homology
L722_1031_UpR	TAAAAATCAAACGGATCCTAgccaagtttgtttatgatgg
O3624	TAGGATCCGTTTGATTTTTAATGGATAATGgacacatagatggcgtcgct	NUS2417	RBloxSpec
O3635	GGGCCCCTTTCCTTATGCTTTTGATCGATGAATTCGAGCTCG
L723_1031_DownF	AAGCATAAGGAAAGGGGCCCatggagcatgagcagttctt	D39W	3' homology
L724_1031_DownR	tttagataaactgtaaaaag
spd_2051::RBloxSpec
L725_2051_UpF	acttttagttgcaactgttg	D39W	5' homology
2051_UpR	AAGCATAAGGAAAGGGGCCCgctggacatcatttaataga
O3624	TAGGATCCGTTTGATTTTTAATGGATAATGgacacatagatggcgtcgct	NUS2417	RBloxSpec
O3635	GGGCCCCTTTCCTTATGCTTTTGATCGATGAATTCGAGCTCG
2051_DownF	TAAAAATCAAACGGATCCTAtcgataaaccttttctttta	D39W	3' homology
L728_2051_DownR	gatttacgaaatcgtatttt
spd_1087::RBloxSpec
L729_1087_UpF	tggctcctgctgtgtaaggt	D39W	5' homology
L730_1087_UpR	TAAAAATCAAACGGATCCTAcgtccagcagctctcaacat
O3624	TAGGATCCGTTTGATTTTTAATGGATAATGgacacatagatggcgtcgct	NUS2417	RBloxSpec
O3635	GGGCCCCTTTCCTTATGCTTTTGATCGATGAATTCGAGCTCG
L731_1087_DownF	AAGCATAAGGAAAGGGGCCCtacaacatcaacaattggct	D39W	3' homology
L732_1087_DownR	tgtcaaccagatgatcttcg
spd_1608::RBloxSpec
L733_1608_UpF	agaattccccatccctgcaa	D39W	5' homology
L734_1608_UpR	TAAAAATCAAACGGATCCTAagatctgtcggagaaagtgt
O3624	TAGGATCCGTTTGATTTTTAATGGATAATGgacacatagatggcgtcgct	NUS2417	RBloxSpec
O3635	GGGCCCCTTTCCTTATGCTTTTGATCGATGAATTCGAGCTCG
L735_1608_DownF	AAGCATAAGGAAAGGGGCCCcagattatcaattgcaacaa	D39W	3' homology
L736_1608_DownR	tagttttaattggggcgcct
spd_0894::RBloxSpec
L737_894_UpF	tttaggaatacatggtagat	D39W	5' homology
L738_894_UpR	TAAAAATCAAACGGATCCTAagccttcagactatggaacg
O3624	TAGGATCCGTTTGATTTTTAATGGATAATGgacacatagatggcgtcgct	NUS2417	RBloxSpec
O3635	GGGCCCCTTTCCTTATGCTTTTGATCGATGAATTCGAGCTCG
L739_894_DownF	AAGCATAAGGAAAGGGGCCCagagcgcgtgttgaccttaa	D39W	3' homology
L740_894_DownR	tttcagcgactagcttgcta
spd_0133::RBloxSpec
L741_133_UpF	tgataacggaagtgaaattt	D39W	5' homology
L742_133_UpR	TAAAAATCAAACGGATCCTAttctggtttggcagctggtt
O3624	TAGGATCCGTTTGATTTTTAATGGATAATGgacacatagatggcgtcgct	NUS2417	RBloxSpec
O3635	GGGCCCCTTTCCTTATGCTTTTGATCGATGAATTCGAGCTCG
L743_133_DownF	AAGCATAAGGAAAGGGGCCCaggataaaaattgattgtca	D39W	3' homology
L744_133_DownR	aggagtctgcttccttgtcc
spd_0672::RBloxSpec
L745_672_UpF	atggctatgtctcgtcaaaa	D39W	5' homology
L746_672_UpR	TAAAAATCAAACGGATCCTAactactgctatcacaatcga
O3624	TAGGATCCGTTTGATTTTTAATGGATAATGgacacatagatggcgtcgct	NUS2417	RBloxSpec
O3635	GGGCCCCTTTCCTTATGCTTTTGATCGATGAATTCGAGCTCG
L747_672_DownF	AAGCATAAGGAAAGGGGCCCgctgctacacccagctaggg	D39W	3' homology
L748_672_DownR	atcaatgttttcccactttt
spd_0310::RBloxErm
L129_0310_UpF	acttaaacgtgctatatcaa	D39W	5' homology
L130_0310_UpR	TAAAAATCAAACGGATCCTActgggtatcaacgtaacctt
O3622	TAGGATCCGTTTGATTTTTAATGGATAATGgatgtccacgaggtctct	NUS3130	RBloxErm
O3633	GGGCCCCTTTCCTTATGCTTTTGGACGTTTATACCGTATTACT
L131_0310_DownF	AAGCATAAGGAAAGGGGCCCcaaaatatggtcgcgttgta	D39W	3' homology
L132_0310_DownR	aataacatccatacggaaa
spd_0301::RBloxErm
L325_301_UpF	agtgcttggagtcattcgac	D39W	5' homology
L326_301_UpR	TAAAAATCAAACGGATCCTAggttgttttcgaggtctgag
O3622	TAGGATCCGTTTGATTTTTAATGGATAATGgatgtccacgaggtctct	NUS3130	RBloxErm
O3633	GGGCCCCTTTCCTTATGCTTTTGGACGTTTATACCGTATTACT
L327_301_DownF	AAGCATAAGGAAAGGGGCCCcaagaagaaaggcaacaagt	D39W	3' homology
L328_301_DownR	tgacctcaacagtctctttt
spd_0043::RBloxErm
O3571	catgaaacgacttgaggagt	D39W	5' homology
O3572	TAAAAATCAAACGGATCCTActcaacgatggcctgaggtg
O3622	TAGGATCCGTTTGATTTTTAATGGATAATGgatgtccacgaggtctct	NUS3130	RBloxErm
O3633	GGGCCCCTTTCCTTATGCTTTTGGACGTTTATACCGTATTACT
O3573	AAGCATAAGGAAAGGGGCCCcgtaccatgctagaaacaga	D39W	3' homology
O3574	tgtgacatcttttttgtatt
spd_0417::RBloxErm
L801_417_UpF	gatagaacgaggtgcgactg	D39W	5' homology
L802_417_UpR	TAAAAATCAAACGGATCCTAttccgtaattccttcaacaa
O3622	TAGGATCCGTTTGATTTTTAATGGATAATGgatgtccacgaggtctct	NUS3130	RBloxErm
O3633	GGGCCCCTTTCCTTATGCTTTTGGACGTTTATACCGTATTACT
L803_417_DownF	AAGCATAAGGAAAGGGGCCCtaccgtatcgtgcttggtag	D39W	3' homology
L804_417_DownR	tataacaagttcttagctaa
spd_0793::RBloxErm
L805_793_UpF	aggcaaagcagttcagcgaa	D39W	5' homology
L806_793_UpR	TAAAAATCAAACGGATCCTAaatcctaagattactgtcat
O3622	TAGGATCCGTTTGATTTTTAATGGATAATGgatgtccacgaggtctct	NUS3130	RBloxErm
O3633	GGGCCCCTTTCCTTATGCTTTTGGACGTTTATACCGTATTACT
L807_793_DownF	AAGCATAAGGAAAGGGGCCCtaccgtgtcctcagaactga	D39W	3' homology
L808_793_DownR	attttttcattctctactt
spd_0087::RBloxErm
L809_87_UpF	gatatagtaaaatgaaccaa	D39W	5' homology
L810_87_UpR	TAAAAATCAAACGGATCCTAgtctttaagaagtttactta
O3622	TAGGATCCGTTTGATTTTTAATGGATAATGgatgtccacgaggtctct	NUS3130	RBloxErm
O3633	GGGCCCCTTTCCTTATGCTTTTGGACGTTTATACCGTATTACT
L811_87_DownF	AAGCATAAGGAAAGGGGCCCgaagcagaggtgattgataa	D39W	3' homology
L812_87_DownR	tcaatatttaggaaggcat
spd_0187::RBloxErm
L813_187_UpF	ctatacgtcatttcggttcc	D39W	5' homology
L814_187_UpR	TAAAAATCAAACGGATCCTAatctcgtttctcgacgaaga
O3622	TAGGATCCGTTTGATTTTTAATGGATAATGgatgtccacgaggtctct	NUS3130	RBloxErm
O3633	GGGCCCCTTTCCTTATGCTTTTGGACGTTTATACCGTATTACT
L815_187_DownF	AAGCATAAGGAAAGGGGCCCcgtgtcaaacatatgaatgg	D39W	3' homology
L816_187_DownR	gactaagttcctcgcttttc
spd_0662::RBloxSpec
L821_662_UpF	gtcttcgtgtaactgttaaa	D39W	5' homology
L822_662_UpR	TAAAAATCAAACGGATCCTAgaatttttcctctgcttctt
O3624	TAGGATCCGTTTGATTTTTAATGGATAATGgacacatagatggcgtcgct	NUS2417	RBloxSpec
O3635	GGGCCCCTTTCCTTATGCTTTTGATCGATGAATTCGAGCTCG
L823_662_DownF	AAGCATAAGGAAAGGGGCCCaacaagagtccacaagtgag	D39W	3' homology
L824_662_DownR	ttgataagtattttttcaag
spd_0833::RBloxSpec
L825_833_UpF	gtaagttgctttcgtgaata	D39W	5' homology
L826_833_UpR	TAAAAATCAAACGGATCCTAgtaggctgcttcagaacctg
O3624	TAGGATCCGTTTGATTTTTAATGGATAATGgacacatagatggcgtcgct	NUS2417	RBloxSpec
O3635	GGGCCCCTTTCCTTATGCTTTTGATCGATGAATTCGAGCTCG
L827_833_DownF	AAGCATAAGGAAAGGGGCCCcgttatgaaaaaattgcaga	D39W	3' homology
L828_833_DownR	gttcatgttgaagacaacca
spd_1643::RBloxSpec
L829_1643_UpF	aaatttctggttctgggcct	D39W	5' homology
L830_1643_UpR	TAAAAATCAAACGGATCCTAttaaaagctcctgcaacaga
O3624	TAGGATCCGTTTGATTTTTAATGGATAATGgacacatagatggcgtcgct	NUS2417	RBloxSpec
O3635	GGGCCCCTTTCCTTATGCTTTTGATCGATGAATTCGAGCTCG
L831_1643_DownF	AAGCATAAGGAAAGGGGCCCgacatctctcaagacatcct	D39W	3' homology
L832_1643_DownR	catgccattcaagacgggcg
spd_0930::RBloxSpec
L833_930_UpF	tttataatgctataatgtgg	D39W	5' homology
L834_930_UpR	TAAAAATCAAACGGATCCTAaaattcgggttgtgttaagt
O3624	TAGGATCCGTTTGATTTTTAATGGATAATGgacacatagatggcgtcgct	NUS2417	RBloxSpec
O3635	GGGCCCCTTTCCTTATGCTTTTGATCGATGAATTCGAGCTCG
L835_930_DownF	AAGCATAAGGAAAGGGGCCCggctatttggatggaattga	D39W	3' homology
L836_930_DownR	aagtctcttttcccccacct
spd_0442::P-sacB-kan-rpsL
L53_0442_UpF	cttcgttcatggtatggtgt	D39W	5' homology
L54_0442_UpR	TAAAAATCAAACGGATCCTAaatccctttcccaatagacg
O1	taggatccgtttgatttttaatggataatg	NUS0121	P-sacB-kan-rpsL
O2	gggcccctttccttatgcttttg
L55_0442_DownF	AAGCATAAGGAAAGGGGCCCaaccgaccagaagaactcta	D39W	3' homology
L56_0442_DownR	aacgtcatgaagcaatcaat
spd_1458::RBloxErm
1458-F_UpF	actctattcccagattagac	D39W	5' homology
1458-R_UpR	AAGCATAAGGAAAGGGGCCCgttgtcgataaaattaagag
O3622	TAGGATCCGTTTGATTTTTAATGGATAATGgatgtccacgaggtctct	NUS3130	RBloxErm
O3633	GGGCCCCTTTCCTTATGCTTTTGGACGTTTATACCGTATTACT
1458-R_DownF	TAAAAATCAAACGGATCCTAtaaatattctttggttaaag	D39W	3' homology
1458-F_DownR	tcaattgcccttcataggtt
spd_1776::RBloxErm
1776-F_UpF	ttgataaagtctagccaaat	D39W	5' homology
1776-R_UpR	AAGCATAAGGAAAGGGGCCCgatgtcaagaaccaagccat
O3622	TAGGATCCGTTTGATTTTTAATGGATAATGgatgtccacgaggtctct	NUS3130	RBloxErm
O3633	GGGCCCCTTTCCTTATGCTTTTGGACGTTTATACCGTATTACT
1776-R_DownF	TAAAAATCAAACGGATCCTAaggattattaatcaaatagt	D39W	3' homology
1776-F_DownR	ggcttggcctatcatacggc
spd_1425::RBloxSpec
O5115	ATCTGCATTCGTTCCACATC	D39W	5' homology
O5116	AAGCATAAGGAAAGGGGCCCGGAGGTTGGTTGATTGTAAT
O3624	TAGGATCCGTTTGATTTTTAATGGATAATGgacacatagatggcgtcgct	NUS2417	RBloxSpec
O3635	GGGCCCCTTTCCTTATGCTTTTGATCGATGAATTCGAGCTCG
O5117	TAAAAATCAAACGGATCCTAGGAGGTAATCAAAACGAGGG	D39W	3' homology
O5118	AACCTCTTGGTAACTATTTT
spd_1425::RBloxChlor
O5115	ATCTGCATTCGTTCCACATC	spd_1425::RBloxSpec	5' homology-RBloxSpec end
O4589	CTAATGACTGGCTTTTATAAaaaaattggatccattcgcg
O4587	aaatagtgaggaggatatatATGAACTTTAATAAAATTGA	NUS3446	cat from magellan2
O4588	cgcgaatggatccaatttttTTATAAAAGCCAGTCATTAG
O4586	TCAATTTTATTAAAGTTCATatatatcctcctcactattt	spd_1425::RBloxSpec	3' homology-RBloxSpec end
O5118	AACCTCTTGGTAACTATTTT
spd_0739-spd_0742::RBloxErm
O5045	tgacagaccaagaaaaaatt	D39W	5' homology
O5046	TAAAAATCAAACGGATCCTAagcaagtccaactgctgcca
O3622	TAGGATCCGTTTGATTTTTAATGGATAATGgatgtccacgaggtctct	NUS3130	RBloxErm
O3633	GGGCCCCTTTCCTTATGCTTTTGGACGTTTATACCGTATTACT
O4809	AAGCATAAGGAAAGGGGCCCttctttggaaaagcagtcgc	D39W	3' homology
O4810	gtgttcgataaagatggatt
P-cat amplicon
O4838	TGATATAATCTTTAAATACTGTAGAAAAGAGGAAGGAAATAATAAATGAACTTTAATAAA	NUS3446	cat from magellan2
O4839	CTACATTCTCCTGTGTTTTTTTATTTTTGGTGAATTCTAGGTACTATTATAAAAGCCAGT
CEP::P-cat-spd_1458
O4437	AAAGATTAATGGTAAGAAAT	D39W	5' homology
O4438	TAAAAATCAAACGGATCCTACTCGAGCTTAGCTGACTTCA
O4439	TAGGATCCGTTTGATTTTTAATGGATAATGTGATATAATC	P-cat amplicon (above)	cat
O4440	CTACATTCTCCTGTGTTTTT
O4799	AAAAACACAGGAGAATGTAGATGCCGAAAGAAGTGAATTT	D39W	spd_1458
O4800	CCCCTTTCCTTATGCTTTTGCTAGCCGTTGGTCCGTTTGA
O4455	CAAAAGCATAAGGAAAGGGGCCCGTCGCTTTTCATTATAGGTC	D39W	3' homology
O4456	CATTCAAAACGAGACTTACG
CEP::P-cat-spd_1776
O4437	AAAGATTAATGGTAAGAAAT	D39W	5' homology
O4438	TAAAAATCAAACGGATCCTACTCGAGCTTAGCTGACTTCA
O4439	TAGGATCCGTTTGATTTTTAATGGATAATGTGATATAATC	P-cat amplicon (above)	cat
O4440	CTACATTCTCCTGTGTTTTT
O4801	AAAAACACAGGAGAATGTAGATGAAATTAAGAAGAAGTGA	D39W	spd_1776
O4802	CCCCTTTCCTTATGCTTTTGTTATTTATCTTCGTCAAAGA
O4455	CAAAAGCATAAGGAAAGGGGCCCGTCGCTTTTCATTATAGGTC	D39W	3' homology
O4456	CATTCAAAACGAGACTTACG
CEP::P-erm-spd_1425
O4437	AAAGATTAATGGTAAGAAAT	D39W	5' homology
O4438	TAAAAATCAAACGGATCCTACTCGAGCTTAGCTGACTTCA
O4439	TAGGATCCGTTTGATTTTTAATGGATAATGTGATATAATC	NUS0013	erm
O4440	CTACATTCTCCTGTGTTTTT
O4797	AAAAACACAGGAGAATGTAGATGAAACAATTTTTAGAACG	D39W	spd_1425
O4798	CCCCTTTCCTTATGCTTTTGCTAAGCTCTCTTCTGAAGTA
O4455	CAAAAGCATAAGGAAAGGGGCCCGTCGCTTTTCATTATAGGTC	D39W	3' homology
O4456	CATTCAAAACGAGACTTACG
bgaA::t1t2-Pzn-spd_0310
P86	GTTTGACTGCCGGTGTATCT	NUS1927	5' bgaA-t1t2-Pzn
O3752	CTAAAAGCTTGTTTTTTCATatttctcattcctttgttat
O3753	ataacaaaggaatgagaaatATGAAAAAACAAGCTTTTAG	D39W	spd_0310
O3754	ctcaaacctagaagagctaaTTACTTACGATATAAGCGGT
O3755	ACCGCTTATATCGTAAGTAAttagctcttctaggtttgag	D39W	3' bgaA
P6	tgcatggttacgatagtcttgg
bgaA::t1t2-Pzn-spd_0967
O96	GTTTGACTGCCGGTGTATCT	NUS1927	5' bgaA-t1t2-Pzn
O98	ATTTCTCATTCCTTTGTTATAATAG
O4301	tataacaaaggaatgagaaaATGAGAAAAATTGTTATCAA	D39W	spd_0967
O4302	ctcaaacctagaagagctaaTTAATCCTCAACAAGTCTAA
O686	ttagctcttctaggtttgagtgc	D39W	3' bgaA
O6	tgcatggttacgatagtcttgg
bgaA::t1t2-Pzn-spd_1764
O96	GTTTGACTGCCGGTGTATCT	NUS1927	5' bgaA-t1t2-Pzn
O98	ATTTCTCATTCCTTTGTTATAATAG
O4303	tataacaaaggaatgagaaaATGGATAAAATTGTGGTTCA	D39W	spd_1764
O4304	ctcaaacctagaagagctaaTTATTCATCTTCATCATTTG
O686	ttagctcttctaggtttgagtgc	D39W	3' bgaA
O6	tgcatggttacgatagtcttgg
spd_0981::P-sacB-kan-rpsL
N560	TAATATAACCTTCGTTACGA	D39W	5' homology
N561	AAGCATAAGGAAAGGGGCCCTCCTATCAAAAAGCTCCTTC
O1	taggatccgtttgatttttaatggataatg	NUS0121	P-sacB-kan-rpsL
O2	gggcccctttccttatgcttttg
N562	TAAAAATCAAACGGATCCTATAGACGATTGTATTCATCTT	D39W	3' homology
N563	TCAAAGGATCAAAAAGTGCC
CEP::P-erm-spd_1764
O4437	AAAGATTAATGGTAAGAAAT	NUS5021	5' CEP-P-erm
O4440	CTACATTCTCCTGTGTTTTT
N627	AAAAACACAGGAGAATGTAGatggataaaattgtggttca	D39W	spd_1764
N628	CCCCTTTCCTTATGCTTTTGttattcatcttcatcatttg
O4455	CAAAAGCATAAGGAAAGGGGCCCGTCGCTTTTCATTATAGGTC	D39W	3' CEP
O4456	CATTCAAAACGAGACTTACG
CEP::P-erm-spd_1349
O4437	AAAGATTAATGGTAAGAAAT	NUS5021	5' CEP-P-erm
O4440	CTACATTCTCCTGTGTTTTT
N631	AAAAACACAGGAGAATGTAGatgtcaaagacatatcattt	D39W	spd_1349
N632	CCCCTTTCCTTATGCTTTTGctattgaacattgcttgtca
O4455	CAAAAGCATAAGGAAAGGGGCCCGTCGCTTTTCATTATAGGTC	D39W	3' CEP
O4456	CATTCAAAACGAGACTTACG
CEP::P-erm-spd_0981
O4437	AAAGATTAATGGTAAGAAAT	NUS5021	5' CEP-P-erm
O4440	CTACATTCTCCTGTGTTTTT
N641	AAAAACACAGGAGAATGTAGatgaaacatttagaaattga	D39W	spd_0981
N642	CCCCTTTCCTTATGCTTTTGtcagctatttttcatacttt
O4455	CAAAAGCATAAGGAAAGGGGCCCGTCGCTTTTCATTATAGGTC	D39W	3' CEP
O4456	CATTCAAAACGAGACTTACG
spd_0953::RBloxErm
L841_953_UpF	gggaattttccctgatttag	D39W	5' homology
L842_953_UpR	TAAAAATCAAACGGATCCTAcaagacttcttcttgcacaa
O3622	TAGGATCCGTTTGATTTTTAATGGATAATGgatgtccacgaggtctct	NUS3130	RBloxErm
O3633	GGGCCCCTTTCCTTATGCTTTTGGACGTTTATACCGTATTACT
L843_953_DownF	AAGCATAAGGAAAGGGGCCCgaacgattgattcatatcac	D39W	3' homology
L844_953_DownR	gtgttgcgataccaaccaca
CEP::P-cat-spd_0953
O4437	AAAGATTAATGGTAAGAAAT	NUS5023	5' CEP-P-cat
O4440	CTACATTCTCCTGTGTTTTT
N712_P-cat-spd_0953 F	AAAAACACAGGAGAATGTAGATGTCTCTTCAAAAATTAGA	D39W	spd_0953
N713_P-cat-spd_0953 R	CCCCTTTCCTTATGCTTTTGTCAACCTGAATTACGCAATC
O4455	CAAAAGCATAAGGAAAGGGGCCCGTCGCTTTTCATTATAGGTC	D39W	3' CEP
O4456	CATTCAAAACGAGACTTACG
aFor each template, the forward primer used is listed first, with the reverse primer immediately beneath
bThe CHESHIRE cassette was kindly provided by Donald Morrison and Elisa Ramos-Sevillano (PMID: 19850089)
